# Genome-wide CRISPR screen reveals genetic modifiers of Ca^2+^-mediated cell death

**DOI:** 10.1101/2023.01.13.523980

**Authors:** Oscar E. Reyes Gaido, Kate L. Schole, Mark E. Anderson, Elizabeth D. Luczak

## Abstract

Ca^2+^ is a fundamental determinant of survival in living cells. Excessive intracellular Ca^2+^ causes cellular toxicity and death but the genetic pathways contributing to Ca^2+^ induced cell death are incompletely understood. Here, we performed genome-wide CRISPR knock-out screening in human cells challenged with the Ca^2+^ ionophore ionomycin and identified genes and pathways essential for cell death after Ca^2+^ overload. We discovered 115 protective gene knockouts, 82 of which are non-essential genes and 21 of which belong to the druggable genome. Notably, members of store operated Ca^2+^ entry (SOCE), very long-chain fatty acid synthesis, and SWItch/Sucrose Non-Fermentable (SWI/SNF) pathways provided marked protection against Ca^2+^ toxicity. These results reveal pathways previously unknown to mediate Ca^2+^-induced cell death and provide a resource for the development of pharmacotherapies against the sequelae of Ca^2+^ overload in disease.

## Supplemental Datafile for "Genome-wide CRISPR screen reveals genetic modifiers of Ca^2+^-mediated cell death" (part 1 of 3)

### Sheet: Gene Ranking
Gene	num	neg|score	neg|p-value	neg|fdr	neg|rank	neg|goodsgrna	neg|lfc	pos|score	pos|p-value	pos|fdr	pos|rank	pos|goodsgrna
STIM1	4	1	1	1	19113	0	3.2024	1.6043e-14	2.5901e-07	0.000171	1	4
SPI1	4	1	1	1	19112	0	2.0868	6.8288e-14	2.5901e-07	0.000171	2	4
KCTD5	4	1	1	1	19111	0	2.0844	7.547e-14	2.5901e-07	0.000171	3	4
KCNN4	4	1	1	1	19110	0	2.1328	2.4748e-13	2.5901e-07	0.000171	4	4
SIN3A	4	1	1	1	19109	0	2.3202	7.7501e-13	2.5901e-07	0.000171	5	4
ACLY	4	1	1	1	19108	0	2.7146	2.3333e-12	2.5901e-07	0.000171	6	4
PLD1	4	1	1	1	19107	0	2.0995	4.3357e-12	2.5901e-07	0.000171	7	4
TECR	4	1	1	1	19106	0	2.2093	4.8215e-12	2.5901e-07	0.000171	8	4
HHEX	4	1	1	1	19105	0	1.5753	9.1801e-12	2.5901e-07	0.000171	9	4
TARDBP	4	1	1	1	19104	0	2.0644	1.6827e-11	2.5901e-07	0.000171	10	4
ITPK1	4	1	1	1	19103	0	1.3201	3.7707e-10	2.5901e-07	0.000171	11	4
IFITM1	4	1	1	1	19102	0	1.7387	3.9971e-10	2.5901e-07	0.000171	12	4
KMT2D	4	1	1	1	19101	0	1.3369	6.59e-10	2.5901e-07	0.000171	13	4
DCAF15	4	1	1	1	19100	0	1.5792	8.2805e-10	2.5901e-07	0.000171	14	4
CNIH1	4	1	1	1	19099	0	1.5596	8.5228e-10	2.5901e-07	0.000171	15	4
ACACA	4	1	1	1	19098	0	1.6855	9.2818e-10	2.5901e-07	0.000171	16	4
PCGF1	4	1	1	1	19097	0	1.5642	1.0277e-09	2.5901e-07	0.000171	17	4
SMARCD2	4	1	1	1	19096	0	1.3555	2.1068e-09	2.5901e-07	0.000171	18	4
SEC22B	4	1	1	1	19085	0	2.9205	2.2186e-09	2.5901e-07	0.000171	19	4
ORAI1	4	0.99709	0.99709	1	18846	0	1.8001	2.261e-09	2.5901e-07	0.000171	20	4
NBAS	3	1	1	1	19095	0	2.1222	6.5399e-09	2.5901e-07	0.000171	21	3
SAP130	4	0.9997	0.99971	1	19015	0	1.7721	1.6312e-08	2.5901e-07	0.000171	22	4
GET4	4	1	1	1	19094	0	1.6734	1.6556e-08	2.5901e-07	0.000171	23	4
SUDS3	4	0.99993	0.99993	1	19050	0	2.1703	1.8374e-08	2.5901e-07	0.000171	24	4
BAP1	4	0.99998	0.99998	1	19070	0	1.775	7.0795e-08	2.5901e-07	0.000171	25	4
SPRED2	4	1	1	1	19093	0	1.7292	7.4714e-08	2.5901e-07	0.000171	26	4
TMC6	4	1	1	1	19092	0	1.109	7.6365e-08	2.5901e-07	0.000171	27	4
CTCFL	4	1	1	1	19091	0	0.84738	1.4719e-07	2.5901e-07	0.000171	28	4
TMEM189	4	1	1	1	19090	0	1.0636	1.638e-07	2.5901e-07	0.000171	29	4
DOHH	4	0.99999	0.99999	1	19076	0	1.3818	2.0121e-07	7.7704e-07	0.000424	30	4
USO1	4	0.96856	0.96851	1	18028	0	1.636	2.1858e-07	7.7704e-07	0.000424	31	3
ARID4B	4	1	1	1	19089	0	1.3006	2.4867e-07	7.7704e-07	0.000424	32	4
GFI1B	4	0.99809	0.99811	1	18894	0	1.6389	2.5876e-07	7.7704e-07	0.000424	33	4
ACTB	4	0.99831	0.99832	1	18906	0	1.196	3.5023e-07	7.7704e-07	0.000424	34	4
SMARCD1	4	0.99919	0.99918	1	18970	0	1.4761	3.6573e-07	7.7704e-07	0.000424	35	4
H2AFZ	4	0.99702	0.99701	1	18842	0	1.1926	4.2217e-07	1.2951e-06	0.000669	36	4
MARK2	4	0.99999	0.99999	1	19077	0	1.2638	5.0648e-07	1.2951e-06	0.000669	37	4
HACD2	4	0.99993	0.99993	1	19051	0	2.3323	5.3837e-07	1.8131e-06	0.000866	38	4
LZTR1	4	0.97086	0.97081	1	18078	0	1.4165	5.7158e-07	1.8131e-06	0.000866	39	3
ARIH2	4	0.9999	0.99991	1	19044	0	1.0747	5.9736e-07	1.8131e-06	0.000866	40	4
PDS5B	4	1	1	1	19088	0	0.82419	9.2991e-07	2.8491e-06	0.001328	41	4
RBM12	4	1	1	1	19087	0	0.95923	1.05e-06	3.3672e-06	0.001497	42	4
VPS26A	4	0.99888	0.99886	1	18934	0	1.2777	1.0624e-06	3.3672e-06	0.001497	43	4
SEC23B	4	1	1	1	19086	0	1.2824	1.1982e-06	3.8852e-06	0.00165	44	4
PDS5A	4	0.61168	0.64581	1	11744	1	1.2667	1.4623e-06	3.8852e-06	0.00165	45	3
TMEM189-UBE2V1	4	0.99979	0.99979	1	19030	0	0.96746	1.6348e-06	4.4032e-06	0.00183	46	4
LRRC8D	4	1	1	1	19084	0	0.94437	2.5458e-06	5.9573e-06	0.002423	47	4
HIVEP1	4	0.63968	0.6645	1	12093	1	0.87291	2.9726e-06	9.0654e-06	0.003536	48	3
NF1	4	0.99998	0.99998	1	19068	0	1.5846	3.0494e-06	9.0654e-06	0.003536	49	4
BHLHE40	4	0.47206	0.56547	1	10243	1	1.0751	4.5462e-06	1.4246e-05	0.005446	50	3
ETS2	4	1	1	1	19083	0	0.85336	4.7721e-06	1.5282e-05	0.005727	51	4
MAP4K5	4	0.99999	1	1	19082	0	0.93081	5.0805e-06	1.58e-05	0.005807	52	4
ASNA1	4	0.96203	0.96195	1	17877	0	1.5787	6.8114e-06	1.9944e-05	0.006931	53	3
MOCS3	4	0.99999	0.99999	1	19081	0	1.4712	6.9857e-06	1.9944e-05	0.006931	54	4
STAG2	4	0.99993	0.99993	1	19049	0	1.4202	6.9964e-06	1.9944e-05	0.006931	55	4
PDDC1	4	0.99999	0.99999	1	19080	0	0.75459	7.701e-06	2.2534e-05	0.007556	56	4
PNRC2	4	0.99992	0.99993	1	19048	0	1.3287	7.7064e-06	2.2534e-05	0.007556	57	4
FNBP4	4	0.99999	0.99999	1	19079	0	0.88108	8.3165e-06	2.5642e-05	0.00845	58	4
CD53	4	0.99999	0.99999	1	19078	0	0.94549	8.9005e-06	2.7714e-05	0.008978	59	4
EPC2	4	0.99906	0.99905	1	18953	0	1.4518	1.0335e-05	3.2895e-05	0.010469	60	4
SMARCA4	4	0.97144	0.97142	1	18095	0	1.1574	1.0555e-05	3.3413e-05	0.010469	61	3
CEPT1	4	0.99996	0.99996	1	19058	0	0.82557	1.1309e-05	3.6003e-05	0.011099	62	4
ACTL6A	4	0.99181	0.99188	1	18673	0	0.98934	1.1714e-05	3.8593e-05	0.011708	63	4
CTDSPL2	4	0.99999	0.99999	1	19075	0	1.1512	1.3325e-05	4.7399e-05	0.013965	64	4
ING2	4	0.67116	0.68687	1	12525	1	0.69226	1.3612e-05	4.7917e-05	0.013965	65	2
TRRAP	4	0.99999	0.99999	1	19074	0	1.6264	1.3964e-05	4.8953e-05	0.013965	66	4
RARA	4	0.99956	0.99958	1	19004	0	0.92464	1.3993e-05	4.8953e-05	0.013965	67	4
ALX3	4	0.99998	0.99998	1	19073	0	0.54092	1.5097e-05	5.2061e-05	0.014633	68	4
KDM6A	4	0.98796	0.98799	1	18544	0	1.1516	1.5961e-05	5.5688e-05	0.015347	69	3
TMEM41B	4	0.99998	0.99998	1	19072	0	1.1654	1.6072e-05	5.6206e-05	0.015347	70	4
CREBBP	4	0.99998	0.99998	1	19071	0	0.99382	1.6524e-05	5.8796e-05	0.015828	71	4
MEN1	4	0.68551	0.69761	1	12729	1	1.8687	1.7111e-05	6.0868e-05	0.016158	72	3
ASB3	4	0.87449	0.87406	1	16033	0	1.2691	2.0067e-05	7.1228e-05	0.018649	73	3
IKZF1	4	0.99998	0.99998	1	19069	0	0.63425	2.1695e-05	7.6927e-05	0.019869	74	4
BAHD1	4	0.99997	0.99997	1	19066	0	1.1287	2.1974e-05	7.8999e-05	0.020132	75	4
ELOVL1	4	0.99998	0.99997	1	19067	0	1.0456	2.3738e-05	8.5215e-05	0.02143	76	4
RNF7	4	0.91855	0.91835	1	16928	0	0.9248	2.5342e-05	9.0395e-05	0.022277	77	3
BRD9	4	0.90409	0.90375	1	16613	0	1.1223	2.5815e-05	9.0913e-05	0.022277	78	3
DR1	4	0.59361	0.6343	1	11507	1	1.0884	2.6462e-05	9.2985e-05	0.022308	79	3
KDM5C	4	0.99791	0.99793	1	18884	0	1.2291	2.6573e-05	9.4021e-05	0.022308	80	4
VEZF1	4	0.99894	0.99893	1	18942	0	0.88617	2.7065e-05	9.4539e-05	0.022308	81	4
EPS8L3	4	0.99954	0.99956	1	18997	0	0.77218	2.8407e-05	0.00010179	0.023679	82	4
PHRF1	4	0.99997	0.99997	1	19065	0	0.59516	2.8718e-05	0.00010283	0.023679	83	4
RCC2	4	0.99997	0.99997	1	19064	0	0.71686	2.9229e-05	0.00010438	0.023751	84	4
TKT	4	0.99997	0.99997	1	19063	0	0.84631	3.0867e-05	0.00010801	0.024287	85	4
TMC7	4	0.99531	0.99534	1	18782	0	0.97232	3.2979e-05	0.00011474	0.025501	86	4
SNX3	4	0.99997	0.99996	1	19062	0	0.60511	3.3956e-05	0.00011837	0.025821	87	4
TAL1	4	0.99997	0.99996	1	19061	0	0.59742	3.4049e-05	0.00011889	0.025821	88	4
BRMS1	4	0.82096	0.82047	1	14980	0	0.76936	3.4469e-05	0.00012148	0.026087	89	2
DPY30	4	0.99996	0.99996	1	19060	0	1.3054	3.517e-05	0.0001251	0.026568	90	4
SCUBE2	4	0.99996	0.99996	1	19059	0	0.76511	3.6988e-05	0.00013236	0.027712	91	4
CIB1	4	0.99159	0.99165	1	18665	0	0.94926	3.7192e-05	0.00013339	0.027712	92	4
FTSJ1	4	0.74485	0.74643	1	13631	1	1.2728	3.7464e-05	0.00013495	0.027733	93	3
CD81	4	0.97103	0.97099	1	18085	0	0.77014	3.9833e-05	0.00014582	0.029442	94	3
HSD17B12	4	0.98574	0.98574	1	18483	0	2.1531	4.0047e-05	0.00014634	0.029442	95	3
EP400	4	0.95769	0.95766	1	17780	0	1.0308	4.0728e-05	0.00014997	0.029858	96	3
SPRED1	4	0.99839	0.9984	1	18909	0	0.64749	4.1878e-05	0.00015463	0.030353	97	4
GPR75-ASB3	4	0.99737	0.99737	1	18857	0	1.0055	4.2287e-05	0.0001567	0.030353	98	4
FNDC7	4	0.99996	0.99995	1	19057	0	0.78658	4.2475e-05	0.00015722	0.030353	99	4
WDR77	4	0.51025	0.58558	1	10626	1	1.8108	4.5638e-05	0.00016654	0.031517	100	3
ZNF609	4	0.99916	0.99915	1	18964	0	0.94396	4.5716e-05	0.00016654	0.031517	101	4
CETP	4	0.99995	0.99995	1	19056	0	0.75104	5.2921e-05	0.00019296	0.036158	102	4
MID2	4	0.9986	0.9986	1	18918	0	0.69383	5.3607e-05	0.00019607	0.036319	103	4
IPPK	4	0.99728	0.99728	1	18853	0	0.93594	5.4128e-05	0.00019763	0.036319	104	4
LCMT1	4	0.99994	0.99994	1	19055	0	0.91936	5.7563e-05	0.00021109	0.038425	105	4
STRAP	4	0.99994	0.99994	1	19054	0	1.0407	5.9503e-05	0.00021887	0.039464	106	4
RAD21	4	0.40646	0.53322	1	9722	1	1.4522	6.1295e-05	0.00022612	0.0402	107	3
SMARCC1	4	0.16106	0.28036	0.995033	5378	2	0.53861	6.179e-05	0.00022715	0.0402	108	2
CHP1	4	0.99174	0.9918	1	18669	0	0.84785	6.2287e-05	0.00023182	0.040649	109	4
PMP2	4	0.99994	0.99994	1	19053	0	0.70329	6.3125e-05	0.00023492	0.040819	110	4
API5	4	0.99994	0.99994	1	19052	0	0.77468	6.4679e-05	0.00024166	0.041611	111	4
ELOVL6	4	0.99961	0.99962	1	19006	0	1.0324	6.6556e-05	0.00024839	0.042389	112	4
DGKD	4	0.51589	0.58868	1	10683	1	0.81238	7.4116e-05	0.00027637	0.046745	113	3
SNX31	4	0.30291	0.43748	1	8064	1	0.97822	7.6721e-05	0.0002932	0.049158	114	3
EARS2	4	0.99992	0.99993	1	19047	0	1.1859	7.748e-05	0.00029605	0.049204	115	4
MYBPC3	4	0.99008	0.9901	1	18612	0	0.72853	8.9676e-05	0.00033905	0.055864	116	4
MBTPS1	4	0.99991	0.99991	1	19046	0	1.1832	9.2434e-05	0.00035044	0.056868	117	4
UXS1	4	0.99991	0.99991	1	19045	0	0.73188	9.2923e-05	0.00035252	0.056868	118	4
XPO6	4	0.99973	0.99973	1	19018	0	0.92956	9.3378e-05	0.00035407	0.056868	119	4
AGO2	4	0.64136	0.66568	1	12113	1	0.90766	9.413e-05	0.0003577	0.056972	120	3
RREB1	4	0.98533	0.98533	1	18473	0	0.91791	9.705e-05	0.00036961	0.058383	121	3
PDHA1	4	0.79305	0.79264	1	14460	0	0.72223	0.00010138	0.00038774	0.060745	122	3
NBPF4	4	0.99989	0.99989	1	19043	0	0.92264	0.00010896	0.0004152	0.064517	123	4
ASH2L	4	0.33485	0.47277	1	8682	1	0.79283	0.00011246	0.00042815	0.065993	124	3
CHST1	4	0.99988	0.99988	1	19042	0	0.60291	0.0001183	0.00045612	0.069743	125	4
KLF1	4	0.99749	0.9975	1	18867	0	1.0044	0.00012409	0.00047943	0.072725	126	4
SLC39A13	4	0.99987	0.99988	1	19041	0	0.63588	0.00012698	0.00049238	0.073677	127	4
ARID2	4	0.99987	0.99987	1	19040	0	0.87654	0.00012776	0.00049342	0.073677	128	4
OR56B4	4	0.99987	0.99987	1	19039	0	0.58492	0.00013297	0.00051673	0.076123	129	4
SLC7A10	4	0.99987	0.99987	1	19038	0	0.67553	0.0001331	0.00051776	0.076123	130	4
GPR89B	4	0.95257	0.95245	1	17676	0	1.0696	0.00014378	0.00055247	0.080596	131	3
KLHL31	4	0.99985	0.99986	1	19037	0	0.73945	0.00014506	0.00055662	0.080596	132	4
SORT1	4	0.99985	0.99986	1	19036	0	0.6062	0.00014722	0.00056542	0.081255	133	4
PHGDH	4	0.99531	0.99534	1	18781	0	1.0365	0.00015143	0.00058459	0.083383	134	4
TSPAN32	4	0.99984	0.99985	1	19035	0	0.47215	0.00015693	0.00060686	0.085919	135	4
INTS12	4	0.75774	0.75822	1	13828	1	0.72412	0.00016885	0.00064623	0.089643	136	3
DHX29	4	0.72524	0.72943	1	13331	1	1.1353	0.00016896	0.00064675	0.089643	137	3
SNX13	4	0.88776	0.88742	1	16311	0	0.66951	0.0001706	0.00065142	0.089643	138	3
TAPT1	4	0.99983	0.99983	1	19034	0	0.56459	0.00017088	0.00065193	0.089643	139	4
STX18	4	0.97859	0.97863	1	18269	0	0.87173	0.00017307	0.0006597	0.090064	140	3
DOCK11	4	0.99955	0.99957	1	19002	0	0.74885	0.00017826	0.00067887	0.092023	141	4
ATL2	4	0.99982	0.99982	1	19033	0	1.4585	0.00018059	0.00068612	0.092351	142	4
PDHB	4	0.99162	0.99168	1	18666	0	0.69275	0.00018401	0.00070115	0.093713	143	4
FAM19A3	4	0.99981	0.99981	1	19032	0	0.79205	0.00018921	0.0007172	0.095194	144	4
PALMD	4	0.99981	0.99981	1	19031	0	0.77452	0.00019393	0.00073326	0.096654	145	4
SLC9A1	4	0.9508	0.95073	1	17632	0	0.74309	0.00020596	0.0007804	0.10105	146	3
KIAA1324	4	0.95433	0.95422	1	17708	0	0.62796	0.00020624	0.00078248	0.10105	147	3
CDK13	4	0.99828	0.9983	1	18905	0	0.92278	0.00020666	0.00078248	0.10105	148	4
ZNF296	4	0.99979	0.99979	1	19029	0	0.68779	0.00021462	0.00080838	0.103333	149	4
EDA2R	4	0.99978	0.99979	1	19028	0	0.47056	0.00021545	0.00081097	0.103333	150	4
HSPA1B	4	0.99978	0.99978	1	19027	0	0.58155	0.00022159	0.00082858	0.104188	151	4
CSDE1	4	0.79907	0.79873	1	14566	0	0.79942	0.00022159	0.00082858	0.104188	152	3
SPEN	4	0.99966	0.99967	1	19008	0	0.70138	0.00022535	0.00084308	0.105319	153	4
MADD	4	0.99977	0.99977	1	19026	0	0.54346	0.0002294	0.00086277	0.106643	154	4
FOLH1	4	0.99977	0.99977	1	19025	0	0.84582	0.00022978	0.00086484	0.106643	155	4
B4GALT5	4	0.99977	0.99977	1	19024	0	0.59954	0.00023436	0.00087986	0.1078	156	4
EPHX4	4	0.99407	0.99413	1	18745	0	0.57365	0.00023929	0.00089592	0.108075	157	4
APBB1	4	0.93131	0.93109	1	17208	0	0.74682	0.00024266	0.00090162	0.108075	158	3
HIST1H2BE	4	0.99954	0.99956	1	18998	0	0.55854	0.00024374	0.00090421	0.108075	159	4
SYT9	4	0.99976	0.99975	1	19023	0	0.74496	0.00024401	0.00090473	0.108075	160	4
OR51M1	4	0.99975	0.99974	1	19022	0	0.53376	0.00025272	0.00093736	0.111279	161	4
RAD54B	4	0.99974	0.99973	1	19021	0	0.45973	0.00026379	0.00098606	0.115884	162	4
CUL3	4	0.99973	0.99973	1	19020	0	1.071	0.00026605	0.00099331	0.115884	163	4
OR52R1	4	0.99973	0.99973	1	19019	0	0.43638	0.00026626	0.00099435	0.115884	164	4
STARD7	4	0.98249	0.98251	1	18384	0	0.81825	0.00028029	0.0010373	0.120094	165	3
ZFP57	4	0.99972	0.99972	1	19017	0	0.58547	0.00028158	0.001043	0.120094	166	4
PTPRJ	4	0.99971	0.99972	1	19016	0	0.72128	0.00028954	0.0010736	0.122613	167	4
CABIN1	4	0.91942	0.91923	1	16948	0	0.93892	0.00029085	0.0010777	0.122613	168	2
WDR70	4	0.97059	0.97053	1	18072	0	1.2724	0.00030282	0.0011197	0.126633	169	3
MIER3	4	0.99969	0.9997	1	19014	0	0.49967	0.00030861	0.0011384	0.127119	170	4
MAST2	4	0.99881	0.9988	1	18931	0	0.7067	0.00031155	0.0011466	0.127119	171	4
NKRF	4	0.98414	0.98414	1	18445	0	0.9722	0.00031266	0.0011505	0.127119	172	3
OR4C45	4	0.99254	0.9926	1	18687	0	0.52627	0.00031494	0.0011601	0.127119	173	4
HNRNPF	4	0.99968	0.99969	1	19013	0	0.79457	0.00031689	0.0011663	0.127119	174	4
SIGIRR	4	0.99968	0.99969	1	19012	0	0.38709	0.00031874	0.0011751	0.127119	175	4
FBXO8	4	0.99968	0.99969	1	19011	0	0.71779	0.00031923	0.0011767	0.127119	176	4
DEFB113	4	0.99968	0.99969	1	19010	0	0.52031	0.00031935	0.0011772	0.127119	177	4
BRD4	4	0.80053	0.80013	1	14602	0	0.96678	0.00033111	0.0012176	0.130013	178	3
TINF2	4	0.99967	0.99968	1	19009	0	1.2724	0.00033114	0.0012176	0.130013	179	4
RPE	4	0.99918	0.99917	1	18967	0	1.4262	0.00033487	0.0012342	0.131051	180	4
TRIM49C	4	0.99964	0.99964	1	19007	0	0.61439	0.00036352	0.001343	0.141814	181	4
ELP5	4	0.21258	0.33791	1	6367	1	0.8433	0.00037079	0.001373	0.14343	182	3
PABPC1	4	0.93455	0.9344	1	17281	0	0.69923	0.00037125	0.0013735	0.14343	183	3
PIM1	4	0.99362	0.99366	1	18729	0	0.84575	0.00037424	0.0013808	0.14343	184	4
MTF2	4	0.2779	0.40988	1	7584	1	0.70567	0.00037814	0.0013932	0.143939	185	3
CAMLG	4	0.99889	0.99887	1	18935	0	0.86528	0.00039344	0.0014461	0.148224	186	4
MRGBP	4	0.91944	0.91926	1	16949	0	0.93103	0.00039515	0.0014502	0.148224	187	3
YWHAZ	4	0.48767	0.57364	1	10393	1	0.6324	0.00041919	0.0015362	0.15577	188	3
OR4X2	4	0.99112	0.99117	1	18641	0	0.91349	0.00042052	0.0015403	0.15577	189	4
SMC3	4	0.99924	0.99925	1	18974	0	1.1692	0.00043073	0.0015732	0.15826	190	4
NELFCD	4	0.99956	0.99958	1	19005	0	1.1409	0.00043833	0.0016025	0.16036	191	4
KBTBD4	4	0.38121	0.52146	1	9525	1	0.63047	0.0004411	0.0016134	0.160607	192	3
TSPAN4	4	0.99955	0.99957	1	19003	0	0.34186	0.00044527	0.00163	0.161146	193	4
ZCRB1	4	0.9853	0.98531	1	18470	0	1.2771	0.00044657	0.0016357	0.161146	194	3
ARHGAP1	4	0.99955	0.99957	1	19001	0	0.61057	0.00045181	0.001659	0.162141	195	4
SLC6A17	4	0.99955	0.99956	1	19000	0	0.59775	0.0004539	0.0016642	0.162141	196	4
HPX	4	0.99954	0.99956	1	18999	0	0.5446	0.00045584	0.0016719	0.162141	197	4
RCN1	4	0.988	0.98803	1	18548	0	0.79021	0.00045802	0.0016797	0.162141	198	3
KCNC1	4	0.80604	0.80567	1	14703	0	0.6834	0.00047684	0.0017538	0.168441	199	3
GALE	4	0.99952	0.99953	1	18996	0	0.59882	0.00048392	0.0017817	0.168727	200	4
VPS29	4	0.99944	0.99945	1	18985	0	1.1938	0.00048978	0.0018017	0.168727	201	4
PPM1B	4	0.99951	0.99952	1	18995	0	0.37876	0.00049037	0.0018045	0.168727	202	4
SAMD4B	4	0.99951	0.99952	1	18994	0	0.83281	0.00049054	0.0018056	0.168727	203	4
ABHD11	4	0.99951	0.99952	1	18993	0	0.6118	0.0004919	0.0018097	0.168727	204	4
STK4	4	0.9995	0.99952	1	18992	0	0.42109	0.00049516	0.0018211	0.168966	205	4
CERS2	4	0.99858	0.99858	1	18917	0	0.96527	0.0005039	0.0018569	0.17145	206	4
PEPD	4	0.99949	0.99951	1	18991	0	0.76099	0.0005073	0.0018667	0.17153	207	4
EED	4	0.98461	0.98462	1	18452	0	0.69431	0.00052664	0.0019309	0.176583	208	3
SCO1	4	0.99947	0.99948	1	18990	0	1.2682	0.00053224	0.0019511	0.177581	209	4
OVGP1	4	0.90144	0.90108	1	16567	0	0.62864	0.0005371	0.0019667	0.178147	210	3
SMPD3	4	0.99946	0.99947	1	18989	0	0.46223	0.000541	0.0019765	0.178194	211	4
USP14	4	0.99945	0.99946	1	18988	0	0.58879	0.0005482	0.0019998	0.17945	212	4
SNUPN	4	0.99945	0.99946	1	18987	0	0.616	0.00055062	0.0020128	0.179768	213	4
PACSIN1	4	0.99944	0.99945	1	18986	0	0.45554	0.00055998	0.0020527	0.182478	214	4
NAA25	4	0.99943	0.99944	1	18984	0	1.0829	0.00057386	0.0021076	0.185734	215	4
PRKDC	4	0.99943	0.99944	1	18983	0	0.79355	0.00057425	0.0021097	0.185734	216	4
EIF3CL	4	0.99942	0.99944	1	18982	0	0.8909	0.00057636	0.0021185	0.185734	217	4
SLC16A4	4	0.97927	0.9793	1	18285	0	0.87409	0.00058063	0.0021371	0.186514	218	3
OR52K1	4	0.99842	0.99844	1	18911	0	1.1227	0.00058414	0.002148	0.186611	219	4
APIP	4	0.98251	0.98253	1	18385	0	0.66876	0.00059621	0.0021863	0.189078	220	3
PUM1	4	0.96807	0.96801	1	18013	0	0.68122	0.00059833	0.0021962	0.189078	221	3
NGF	4	0.99793	0.99795	1	18885	0	0.68138	0.00060346	0.0022153	0.189873	222	4
TUBA1C	3	0.99938	0.9994	1	18981	0	0.61413	0.00061568	0.0017817	0.168727	223	3
RHOC	4	0.99936	0.99937	1	18980	0	0.53485	0.00063696	0.0023355	0.199274	224	4
HIST1H2AD	4	0.98954	0.98957	1	18591	0	0.47351	0.00063983	0.0023459	0.199274	225	4
UBQLNL	4	0.98334	0.98337	1	18408	0	0.70967	0.00064995	0.0023816	0.200852	226	3
DFFA	4	0.99935	0.99935	1	18979	0	0.61299	0.00065394	0.0023972	0.200852	227	4
LRRC4C	4	0.99935	0.99935	1	18978	0	0.50165	0.00065436	0.0023977	0.200852	228	4
SLC35E4	4	0.90022	0.89986	1	16543	0	0.77492	0.00065626	0.0024065	0.200852	229	3
GLTSCR1	4	0.99336	0.9934	1	18717	0	1.0019	0.00066376	0.0024355	0.202389	230	4
PRR14L	4	0.99431	0.99436	1	18751	0	0.8846	0.00067671	0.0024816	0.205328	231	4
RSBN1	4	0.99931	0.99932	1	18977	0	0.67475	0.00068738	0.0025256	0.20739	232	4
CBLL1	4	0.9891	0.98915	1	18582	0	0.67585	0.00068814	0.0025282	0.20739	233	4
GBP5	4	0.99928	0.99928	1	18976	0	0.61177	0.0007239	0.0026505	0.216489	234	4
FBXL15	4	0.99926	0.99926	1	18975	0	0.74749	0.00073794	0.0027054	0.220034	235	4
GPR89A	4	0.99894	0.99894	1	18943	0	1.021	0.00074158	0.0027178	0.220099	236	4
NCR2	4	0.99751	0.99752	1	18869	0	0.79793	0.00074544	0.0027292	0.220099	237	4
TTLL9	4	0.88536	0.88497	1	16262	0	0.5418	0.0007563	0.002765	0.220568	238	3
SPAG17	4	0.99894	0.99894	1	18944	0	0.51844	0.00076228	0.0027857	0.220568	239	4
ZNF217	4	0.99924	0.99924	1	18973	0	0.60407	0.00076448	0.0027945	0.220568	240	4
OR52B4	4	0.95036	0.9503	1	17620	0	0.61983	0.00077129	0.0028178	0.220568	241	3
IGSF23	4	0.99923	0.99923	1	18972	0	0.6775	0.00077164	0.0028188	0.220568	242	4
RNF5	4	0.99824	0.99826	1	18902	0	1.0189	0.00077179	0.0028193	0.220568	243	4
CMIP	4	0.99906	0.99905	1	18954	0	1.9972	0.00077424	0.0028271	0.220568	244	4
PPP4R2	4	0.97906	0.97911	1	18279	0	0.77714	0.00077633	0.002837	0.220568	245	3
ZDHHC17	4	0.98651	0.98651	1	18501	0	0.73544	0.00077684	0.0028395	0.220568	246	3
SDR42E1	4	0.99787	0.99788	1	18882	0	0.96648	0.00077946	0.0028504	0.220568	247	4
RNF141	4	0.9992	0.99919	1	18971	0	0.40126	0.00079859	0.0029204	0.225068	248	4
KCNC4	4	0.99919	0.99918	1	18969	0	0.77034	0.00080823	0.002953	0.226669	249	4
CUL7	4	0.99145	0.99151	1	18659	0	0.79469	0.00081114	0.0029654	0.226677	250	4
SNX12	4	0.99919	0.99917	1	18968	0	0.46596	0.00081445	0.0029768	0.226677	251	4
ZFX	4	0.99911	0.9991	1	18960	0	0.99187	0.00082213	0.0030038	0.227821	252	4
SLC8B1	4	0.95685	0.95679	1	17761	0	0.8245	0.00083054	0.0030317	0.228596	253	3
HIST1H2BH	4	0.88633	0.88601	1	16282	0	0.51684	0.00083266	0.0030385	0.228596	254	3
SORCS1	4	0.99916	0.99915	1	18966	0	0.50579	0.00083638	0.0030499	0.228596	255	4
LRRC8B	4	0.99916	0.99915	1	18965	0	0.58886	0.00084123	0.0030685	0.229096	256	4
IGBP1	4	0.99915	0.99914	1	18963	0	1.0155	0.00085228	0.0031068	0.231055	257	4
SND1	4	0.99914	0.99913	1	18962	0	0.47552	0.00085823	0.0031317	0.231335	258	4
FBXL18	4	0.97171	0.97167	1	18104	0	0.72191	0.00085883	0.0031348	0.231335	259	3
TRIM33	4	0.83844	0.83775	1	15314	0	0.58585	0.00086532	0.0031602	0.232312	260	3
ST7L	4	0.99912	0.99911	1	18961	0	0.60762	0.00087866	0.0032063	0.234798	261	4
PRMT5	4	0.99898	0.99897	1	18950	0	1.6831	0.00089271	0.0032607	0.235662	262	4
SNTB2	4	0.9991	0.9991	1	18959	0	0.39676	0.00089515	0.003268	0.235662	263	4
VTCN1	4	0.9058	0.9055	1	16655	0	0.66765	0.00089659	0.0032721	0.235662	264	3
GIMAP7	4	0.051516	0.12147	0.908267	2550	2	0.33036	0.0008968	0.0032742	0.235662	265	2
WRB	4	0.9991	0.99909	1	18958	0	0.80471	0.00090133	0.0032907	0.235662	266	4
ZBTB7B	4	0.9991	0.99909	1	18957	0	0.36498	0.00090376	0.0032996	0.235662	267	4
F8A2	4	0.98183	0.98188	1	18359	0	0.51844	0.00090804	0.0033109	0.235662	268	3
FBXW7	4	0.68518	0.69737	1	12726	1	1.0222	0.00091109	0.0033192	0.235662	269	3
RASA3	4	0.99909	0.99907	1	18956	0	0.36718	0.00091269	0.0033291	0.235662	270	4
HDAC8	4	0.99908	0.99907	1	18955	0	0.49664	0.00091978	0.0033581	0.236077	271	4
ANO5	4	0.9748	0.97475	1	18177	0	0.46399	0.00092009	0.0033596	0.236077	272	3
SEC24B	4	0.99906	0.99904	1	18952	0	0.56076	0.00094046	0.0034316	0.240253	273	4
RABIF	4	0.4143	0.53691	1	9785	1	0.58481	0.00095842	0.0034959	0.243857	274	3
TOX4	4	0.92453	0.92434	1	17059	0	0.62555	0.00096527	0.0035119	0.244086	275	3
ALKBH4	4	0.60462	0.64128	1	11643	1	0.3296	0.00097692	0.0035472	0.244313	276	2
OR52A5	4	0.52214	0.59213	1	10737	1	0.89458	0.00097768	0.0035487	0.244313	277	3
SLC22A6	4	0.97026	0.97019	1	18064	0	0.49244	0.00098003	0.0035565	0.244313	278	3
SIN3B	4	0.99902	0.999	1	18951	0	0.46181	0.00098286	0.0035663	0.244313	279	4
OR5V1	4	0.28831	0.42135	1	7786	1	0.51795	0.00099718	0.0036171	0.246906	280	3
TRMT2B	4	0.99898	0.99897	1	18949	0	0.62957	0.0010213	0.0037041	0.251947	281	4
CHIA	4	0.99897	0.99897	1	18948	0	0.50472	0.0010267	0.0037207	0.252177	282	4
PLEKHG7	4	0.081216	0.17939	0.942217	3637	2	0.20779	0.0010342	0.0037554	0.25363	283	2
RAP2A	4	0.99896	0.99895	1	18947	0	0.50263	0.0010422	0.0037829	0.253726	284	4
ZFYVE27	4	0.99896	0.99895	1	18946	0	0.54368	0.0010425	0.0037834	0.253726	285	4
ARMCX6	4	0.99895	0.99895	1	18945	0	0.73814	0.00105	0.0038124	0.254777	286	4
DEAF1	4	0.94283	0.94273	1	17460	0	0.86726	0.0010665	0.0038673	0.257168	287	3
DCX	4	0.99893	0.99892	1	18941	0	0.52985	0.0010686	0.0038751	0.257168	288	4
LOC643802	4	0.99892	0.99891	1	18940	0	0.59245	0.0010762	0.0039051	0.257845	289	4
XKR7	4	0.99891	0.9989	1	18939	0	0.40022	0.0010883	0.0039471	0.257845	290	4
CHEK1	4	0.99891	0.99889	1	18938	0	1.4427	0.0010929	0.0039616	0.257845	291	4
EPX	4	0.99891	0.99889	1	18937	0	0.57097	0.0010948	0.0039688	0.257845	292	4
VPS39	4	0.9989	0.99889	1	18936	0	0.6424	0.0010958	0.0039771	0.257845	293	4
SEC31A	4	0.96582	0.96577	1	17961	0	0.64887	0.001096	0.0039782	0.257845	294	3
OR51B6	4	0.82047	0.81999	1	14974	0	0.52079	0.0010967	0.0039797	0.257845	295	3
SYT13	4	0.90259	0.90223	1	16587	0	0.74251	0.0011024	0.0040082	0.258109	296	3
ZBED4	4	0.75165	0.75267	1	13742	1	0.4691	0.001103	0.0040108	0.258109	297	3
OTOG	4	0.99543	0.99547	1	18787	0	0.48884	0.0011081	0.0040263	0.25824	298	4
PRPF40A	4	0.99885	0.99884	1	18933	0	0.66917	0.0011475	0.0041517	0.264505	299	4
NOTCH2	4	0.99883	0.99882	1	18932	0	0.40238	0.0011696	0.0042382	0.269119	300	4
C11orf49	4	0.9985	0.99851	1	18913	0	0.61579	0.0011843	0.004289	0.271441	301	4
TELO2	4	0.9988	0.99879	1	18930	0	0.74198	0.0011965	0.0043304	0.273159	302	4
RBM10	4	0.9988	0.99879	1	18929	0	0.66972	0.0012016	0.0043517	0.273596	303	4
UQCRC1	4	0.99879	0.99877	1	18928	0	0.61001	0.0012147	0.0043998	0.275044	304	4
ZRSR2	4	0.99878	0.99877	1	18927	0	0.4846	0.0012157	0.0044035	0.275044	305	4
KRTAP5-6	4	0.99877	0.99876	1	18926	0	0.31565	0.0012283	0.0044516	0.277147	306	4
RAD51	4	0.99876	0.99876	1	18925	0	0.92086	0.0012354	0.0044827	0.278176	307	4
COG3	4	0.99827	0.99829	1	18904	0	0.63678	0.0012793	0.0046402	0.284925	308	4
TRA2A	4	0.22906	0.35614	1	6684	2	0.087015	0.001286	0.004664	0.284925	309	2
CT47A9	4	0.99871	0.99871	1	18924	0	0.58366	0.0012874	0.0046682	0.284925	310	4
BCO1	4	0.9987	0.9987	1	18923	0	0.42938	0.0012973	0.0047018	0.284925	311	4
FRMPD3	4	0.99398	0.99404	1	18738	0	0.61483	0.0012994	0.0047081	0.284925	312	4
AMOT	4	0.9987	0.9987	1	18922	0	0.48931	0.0013022	0.0047189	0.284925	313	4
GPSM2	4	0.99869	0.9987	1	18921	0	0.68052	0.0013058	0.0047293	0.284925	314	4
TMEM67	4	0.90041	0.90005	1	16550	0	0.75703	0.0013075	0.0047329	0.284925	315	3
COL4A4	4	0.63999	0.66471	1	12097	1	0.80522	0.0013082	0.004736	0.284925	316	3
DCHS2	4	0.67298	0.68822	1	12551	1	0.47619	0.001311	0.0047469	0.284925	317	3
TRIM45	4	0.99869	0.99869	1	18920	0	0.38624	0.0013133	0.0047555	0.284925	318	4
CPEB4	4	0.86723	0.86679	1	15888	0	0.67887	0.0013246	0.0048003	0.286711	319	3
JMJD6	4	0.99078	0.99083	1	18634	0	0.96787	0.0013332	0.0048277	0.287453	320	4
GUCA1B	4	0.99866	0.99866	1	18919	0	0.53713	0.001341	0.0048541	0.287511	321	4
DGKZ	4	0.88127	0.88079	1	16166	0	0.55583	0.001344	0.004864	0.287511	322	3
THOC2	4	0.88979	0.88944	1	16345	0	0.67011	0.0013469	0.0048738	0.287511	323	3
BRD8	4	0.88495	0.88453	1	16250	0	0.72453	0.0013615	0.0049318	0.290038	324	3
TIMM10B	4	0.9947	0.99475	1	18770	0	0.4111	0.0013776	0.0049785	0.291882	325	4
GIPR	4	0.99858	0.99858	1	18916	0	0.42489	0.0014195	0.0051251	0.299181	326	4
NCOA6	4	0.62615	0.65547	1	11939	1	0.34908	0.0014255	0.0051494	0.299181	327	2
OR51S1	4	0.99857	0.99857	1	18915	0	0.36305	0.0014256	0.0051499	0.299181	328	4
TM6SF1	3	0.924	0.92407	1	17047	0	0.83265	0.0014585	0.0041035	0.26231	329	2
PUF60	4	0.99508	0.99512	1	18777	0	0.97961	0.0014699	0.0053162	0.307906	330	4
AMIGO1	4	0.97844	0.97848	1	18264	0	0.69464	0.0014775	0.005339	0.308292	331	3
BMPR2	4	0.99851	0.99852	1	18914	0	0.56061	0.0014936	0.0054017	0.310972	332	4
RAB10	4	0.99849	0.99851	1	18912	0	0.53683	0.0015071	0.0054535	0.313011	333	4
ZMYM3	4	0.99216	0.99222	1	18681	0	0.76611	0.0015208	0.0055053	0.315038	334	4
TCP11X2	4	0.98826	0.98829	1	18556	0	0.63312	0.0015416	0.0055773	0.318206	335	3
ZNF223	4	0.97067	0.97061	1	18074	0	0.99893	0.0015487	0.0056053	0.31885	336	3
TMEM55A	4	0.99842	0.99843	1	18910	0	0.5487	0.0015804	0.0057161	0.324191	337	4
TACSTD2	4	0.93825	0.93821	1	17366	0	0.48526	0.0015967	0.0057731	0.325521	338	2
COG6	4	0.98162	0.98165	1	18350	0	0.4344	0.0015968	0.0057736	0.325521	339	3
LCE6A	4	0.15685	0.27569	0.99408	5292	1	0.48414	0.0016492	0.0059596	0.335017	340	3
DMAP1	4	0.98277	0.9828	1	18393	0	0.55079	0.0016693	0.0060332	0.337661	341	3
PTAR1	4	0.99833	0.99834	1	18908	0	0.39809	0.0016731	0.006042	0.337661	342	4
EIF5A	4	0.99832	0.99833	1	18907	0	1.0901	0.0016801	0.0060648	0.337947	343	4
OR56B1	4	0.79309	0.79268	1	14462	0	0.6585	0.0016959	0.0061181	0.339231	344	3
MTHFD1L	4	0.21314	0.33853	1	6382	1	0.93759	0.0016973	0.0061233	0.339231	345	3
KMT2C	4	0.79091	0.79046	1	14428	0	0.45142	0.0017145	0.0061891	0.341727	346	3
PDE3A	4	0.089902	0.19573	0.944195	3955	1	0.58172	0.0017178	0.0062041	0.341727	347	3
ONECUT3	4	0.88397	0.88355	1	16226	0	0.30406	0.0017306	0.0062533	0.343448	348	2
JUP	4	0.99825	0.99826	1	18903	0	0.3577	0.0017546	0.0063315	0.346747	349	4
WT1	4	0.99824	0.99826	1	18901	0	0.64352	0.001763	0.0063668	0.34768	350	4
ARFIP2	4	0.99821	0.99823	1	18900	0	0.54101	0.0017935	0.0064787	0.352484	351	4
ARIH1	4	0.97933	0.97936	1	18288	0	1.0705	0.001798	0.0064916	0.352484	352	3
UBAP1	4	0.99819	0.99821	1	18899	0	0.69578	0.0018126	0.0065377	0.353981	353	4
DENND2D	4	0.99812	0.99814	1	18896	0	0.81261	0.0018352	0.0066159	0.357205	354	4
PSG3	4	0.99814	0.99816	1	18898	0	0.5378	0.0018622	0.0067113	0.36133	355	4
HIST1H2BO	4	0.99812	0.99815	1	18897	0	0.48148	0.0018752	0.0067584	0.362846	356	4
BMF	4	0.99811	0.99813	1	18895	0	0.52033	0.0018869	0.0067973	0.36391	357	4
LCE2A	4	0.034563	0.086875	0.884115	1874	1	0.75224	0.0018977	0.0068382	0.365078	358	3
GNB1	4	0.99806	0.99808	1	18893	0	0.68545	0.0019373	0.0069765	0.371425	359	4
MAGEB2	4	0.57327	0.6217	1	11274	1	0.73729	0.0019563	0.0070464	0.373159	360	3
PREB	4	0.13978	0.25671	0.986277	4965	2	0.10128	0.0019701	0.0070987	0.373159	361	2
ENO1	4	0.99803	0.99804	1	18892	0	0.89014	0.0019727	0.0071086	0.373159	362	4
PROK1	4	0.95041	0.95035	1	17622	0	0.59676	0.0019739	0.0071132	0.373159	363	3
COL28A1	4	0.99802	0.99804	1	18891	0	0.40038	0.0019756	0.0071179	0.373159	364	4
S1PR1	4	0.38905	0.52507	1	9586	1	0.64447	0.0019771	0.0071262	0.373159	365	3
INO80D	4	0.2203	0.34641	1	6527	1	0.61459	0.0019888	0.0071635	0.373203	366	3
TRIM68	4	0.99801	0.99802	1	18890	0	0.46799	0.0019897	0.0071661	0.373203	367	4
DPH3	4	0.98526	0.98527	1	18468	0	0.75189	0.0020004	0.0072075	0.374341	368	3
HIST1H3G	4	0.99799	0.99801	1	18889	0	0.49889	0.0020058	0.0072277	0.374373	369	4
C15orf56	4	0.98753	0.98756	1	18532	0	0.53069	0.0020113	0.0072479	0.374405	370	3
FAM180B	4	0.99549	0.99553	1	18788	0	0.44821	0.0020366	0.0073324	0.377449	371	4
ZSCAN9	4	0.99796	0.99798	1	18888	0	0.49292	0.0020414	0.0073464	0.377449	372	4
GDAP2	4	0.99795	0.99797	1	18887	0	0.60957	0.0020489	0.0073691	0.377605	373	4
RXRB	4	0.99794	0.99796	1	18886	0	0.36995	0.0020578	0.0074007	0.37821	374	4
PPIG	4	0.63586	0.66186	1	12042	1	0.6137	0.0021154	0.0076183	0.388111	375	2
TRAPPC11	4	0.26453	0.39517	1	7326	2	0.30645	0.0021211	0.0076406	0.388111	376	2
KCNA4	4	0.99787	0.99789	1	18883	0	0.33222	0.0021298	0.007668	0.388111	377	4
MDK	4	0.87033	0.8699	1	15958	0	0.58326	0.0021354	0.0076903	0.388111	378	3
ZFP64	4	0.99786	0.99788	1	18881	0	0.4423	0.002137	0.007696	0.388111	379	4
SLC25A24	4	0.99785	0.99787	1	18880	0	0.53141	0.0021525	0.0077504	0.389825	380	4
HIRA	4	0.99691	0.99691	1	18838	0	1.0695	0.002164	0.0077929	0.390933	381	4
CDC73	4	0.98221	0.98223	1	18373	0	0.71508	0.0022003	0.0079105	0.395793	382	3
POU2F1	4	0.99779	0.9978	1	18879	0	0.56507	0.0022105	0.0079436	0.396414	383	4
CALCOCO2	4	0.99777	0.99779	1	18878	0	0.76151	0.0022263	0.0080074	0.398207	384	4
C20orf203	4	0.97699	0.97702	1	18235	0	0.61329	0.0022343	0.0080358	0.398207	385	3
LMO4	4	0.96497	0.96493	1	17945	0	0.35419	0.0022364	0.0080421	0.398207	386	2
TMEM63B	4	0.99355	0.99358	1	18725	0	0.57176	0.0022728	0.0081633	0.403165	387	4
GFI1	4	0.21431	0.33985	1	6414	1	0.52807	0.0022841	0.0081985	0.403861	388	3
BTN3A1	4	0.98386	0.98385	1	18432	0	0.47444	0.0022984	0.0082513	0.404307	389	3
DRAP1	4	0.88329	0.88286	1	16214	0	0.031953	0.0023016	0.0082633	0.404307	390	1
LRIG2	4	0.97534	0.97527	1	18200	0	0.4583	0.0023041	0.008271	0.404307	391	3
NPAT	4	0.99767	0.99768	1	18877	0	1.0279	0.0023283	0.0083596	0.406078	392	4
CNOT1	4	0.99445	0.99449	1	18758	0	0.68472	0.0023355	0.0083886	0.406078	393	4
CT47A4	4	0.95002	0.94996	1	17611	0	0.50075	0.0023366	0.0083917	0.406078	394	3
OR7C1	4	0.21771	0.34355	1	6477	1	0.39117	0.0023368	0.0083922	0.406078	395	2
PRAMEF6	4	0.99765	0.99766	1	18876	0	0.90643	0.002347	0.0084275	0.406753	396	4
NSDHL	4	0.99763	0.99763	1	18875	0	0.48127	0.0023675	0.008499	0.40917	397	4
GLA	4	0.99758	0.99758	1	18874	0	0.51266	0.0024157	0.0086772	0.414918	398	4
USE1	4	0.98734	0.98737	1	18526	0	0.64126	0.0024163	0.0086792	0.414918	399	3
MAN1A2	4	0.99407	0.99413	1	18744	0	0.81694	0.002418	0.008687	0.414918	400	4
RPRD1B	4	0.99717	0.99718	1	18849	0	0.98765	0.0024312	0.0087243	0.414918	401	4
HHLA3	4	0.99757	0.99757	1	18873	0	0.40353	0.0024321	0.0087269	0.414918	402	4
GPATCH8	4	0.96037	0.96028	1	17846	0	0.65378	0.0024606	0.0088326	0.4166	403	2
RASA2	4	0.99753	0.99754	1	18872	0	0.32375	0.0024663	0.0088481	0.4166	404	4
IER5	4	0.95339	0.95327	1	17693	0	0.98555	0.0024686	0.0088528	0.4166	405	3
PARPBP	4	0.98769	0.98771	1	18535	0	0.50292	0.002479	0.0088823	0.4166	406	3
CT47A10	4	0.99751	0.99752	1	18871	0	0.42761	0.0024858	0.0089035	0.4166	407	4
HECTD3	4	0.99751	0.99752	1	18870	0	0.45089	0.0024869	0.0089082	0.4166	408	4
HAO2	4	0.98979	0.98981	1	18603	0	0.77144	0.0024988	0.0089455	0.4166	409	4
ATPIF1	4	0.70192	0.71025	1	12982	1	0.47748	0.002501	0.0089522	0.4166	410	3
LSM12	4	0.9975	0.99751	1	18868	0	0.36189	0.0025025	0.0089584	0.4166	411	4
TTBK1	4	0.99747	0.99748	1	18866	0	0.42297	0.0025322	0.0090512	0.417885	412	4
EBP	4	0.99747	0.99748	1	18865	0	0.36531	0.002534	0.0090564	0.417885	413	4
BBOX1	4	0.99746	0.99748	1	18864	0	0.62732	0.0025357	0.0090675	0.417885	414	4
TMEM56-RWDD3	4	0.99746	0.99747	1	18863	0	0.4788	0.0025384	0.009076	0.417885	415	4
LGALS7B	4	0.95032	0.95026	1	17618	0	0.40069	0.0025501	0.0091133	0.417885	416	2
GLRX3	4	0.99743	0.99743	1	18862	0	0.36053	0.002574	0.0091879	0.417885	417	4
NR1H3	4	0.99742	0.99742	1	18861	0	0.53848	0.0025823	0.0092154	0.417885	418	4
VANGL1	4	0.85838	0.85793	1	15715	0	0.4479	0.0025845	0.0092232	0.417885	419	3
DNAAF3	4	0.7306	0.73399	1	13415	1	0.66794	0.0025976	0.0092651	0.417885	420	3
ROM1	4	0.9974	0.9974	1	18860	0	0.35337	0.0025977	0.0092656	0.417885	421	4
PRAC2	4	0.80016	0.79979	1	14592	0	0.72813	0.0025987	0.0092677	0.417885	422	3
EPS8L2	4	0.9974	0.9974	1	18859	0	0.45143	0.0025989	0.0092682	0.417885	423	4
PPA1	4	0.9974	0.9974	1	18858	0	0.86028	0.0025995	0.0092703	0.417885	424	4
ARID1A	4	0.83231	0.83167	1	15183	0	0.47167	0.0026254	0.0093578	0.420839	425	2
WDR44	4	0.99737	0.99737	1	18856	0	0.45919	0.0026348	0.009391	0.421338	426	4
GSTM4	4	0.99734	0.99734	1	18855	0	0.6674	0.0026608	0.0094713	0.423279	427	4
PIM2	4	0.98991	0.98993	1	18607	0	0.72702	0.0026634	0.0094785	0.423279	428	4
LRCH2	4	0.6671	0.68388	1	12462	1	0.60557	0.0026773	0.0095288	0.424531	429	3
DCDC5	4	0.99731	0.99732	1	18854	0	0.34146	0.0026852	0.0095547	0.424695	430	4
KIAA1210	4	0.9777	0.97774	1	18248	0	0.48062	0.002692	0.0095842	0.425019	431	3
TRAPPC13	4	0.43774	0.54829	1	9954	1	-0.027636	0.002715	0.0096645	0.427588	432	2
EZH2	4	0.88185	0.88141	1	16182	0	1.0251	0.0027338	0.0097277	0.42939	433	3
VPS72	4	0.82308	0.8226	1	15023	0	0.85581	0.0027434	0.009766	0.430089	434	3
CASP2	4	0.99724	0.99724	1	18852	0	0.38948	0.0027611	0.0098267	0.430444	435	4
XPO5	4	0.99724	0.99724	1	18851	0	0.61964	0.0027629	0.0098349	0.430444	436	4
CD82	4	0.96184	0.96175	1	17873	0	0.59175	0.0027654	0.0098417	0.430444	437	3
PPAP2B	4	0.99719	0.9972	1	18850	0	0.40751	0.0028069	0.0099924	0.436039	438	4
GP2	4	0.7409	0.74294	1	13572	1	0.94116	0.0028531	0.010164	0.442511	439	3
SREBF1	4	0.99711	0.9971	1	18848	0	0.53868	0.0028924	0.0103	0.445981	440	4
SMG6	4	0.98829	0.98831	1	18558	0	0.75112	0.0028937	0.010305	0.445981	441	3
NELFB	4	0.93697	0.93692	1	17336	0	0.68106	0.002897	0.010314	0.445981	442	3
RBFOX2	4	0.99709	0.99709	1	18847	0	0.58608	0.0029066	0.010353	0.446696	443	4
XPO4	4	0.99457	0.99462	1	18764	0	0.52926	0.0029342	0.010458	0.450172	444	4
TMX1	4	0.99705	0.99705	1	18845	0	0.55093	0.0029496	0.010508	0.45075	445	4
HCRTR2	4	0.99705	0.99704	1	18844	0	0.25058	0.0029529	0.010518	0.45075	446	4
GPR61	4	0.99117	0.99123	1	18644	0	0.60869	0.0029692	0.010575	0.451169	447	4
CNN3	4	0.99703	0.99703	1	18843	0	0.32146	0.0029694	0.010575	0.451169	448	4
LYVE1	4	0.71961	0.72464	1	13250	1	0.51761	0.0030073	0.01071	0.45592	449	2
DAZAP1	4	0.99698	0.99697	1	18841	0	0.68053	0.0030244	0.010767	0.457327	450	4
ACOT13	4	0.66537	0.6826	1	12437	1	0.46142	0.0030309	0.010793	0.45741	451	2
DIAPH2	4	0.99695	0.99695	1	18840	0	0.34365	0.0030471	0.010847	0.458655	452	4
NKAIN3	4	0.99693	0.99693	1	18839	0	0.32453	0.0030687	0.010915	0.460504	453	4
RPS6	4	0.99691	0.99691	1	18837	0	0.84927	0.0030876	0.010975	0.460504	454	4
AEBP1	4	0.99691	0.9969	1	18836	0	0.42245	0.003091	0.010984	0.460504	455	4
BAIAP2L1	4	0.9969	0.99689	1	18835	0	0.39825	0.0030985	0.011009	0.460504	456	4
TAF6L	4	0.9969	0.99689	1	18834	0	0.7894	0.0030992	0.011011	0.460504	457	4
IGSF3	4	0.99689	0.99688	1	18833	0	0.54628	0.0031107	0.011054	0.460707	458	4
ART1	4	0.70971	0.71648	1	13101	1	0.20207	0.0031282	0.011119	0.460707	459	2
IP6K3	4	0.60433	0.64111	1	11641	1	0.39514	0.0031298	0.011123	0.460707	460	2
OR51D1	4	0.99686	0.99686	1	18832	0	0.51887	0.0031354	0.011136	0.460707	461	4
PRAMEF1	4	0.90426	0.90393	1	16617	0	0.61673	0.0031357	0.011136	0.460707	462	3
KLF10	4	0.99685	0.99684	1	18831	0	0.31094	0.0031532	0.011196	0.462192	463	4
VTI1B	4	0.99678	0.99678	1	18830	0	0.35045	0.0032234	0.011451	0.47165	464	4
QSER1	4	0.98166	0.9817	1	18351	0	0.5452	0.0032372	0.0115	0.47165	465	3
BCL7A	4	0.99653	0.99654	1	18820	0	0.55182	0.0032514	0.011557	0.47165	466	4
TPSAB1	4	0.96824	0.96818	1	18020	0	0.57504	0.0032583	0.011579	0.47165	467	3
REG4	4	0.9789	0.97894	1	18274	0	0.4078	0.0032688	0.011611	0.47165	468	2
RAB23	4	0.99673	0.99673	1	18829	0	0.48258	0.0032734	0.011626	0.47165	469	4
SYCE3	4	0.99673	0.99673	1	18828	0	0.32212	0.0032748	0.011632	0.47165	470	4
TTI1	4	0.98064	0.98067	1	18330	0	0.79061	0.0032758	0.011639	0.47165	471	2
GOLGA8N	4	0.99672	0.99673	1	18827	0	0.58731	0.0032798	0.011648	0.47165	472	4
GJA9	4	0.99668	0.99668	1	18826	0	0.6301	0.0033161	0.011769	0.474779	473	4
FHOD3	4	0.99668	0.99668	1	18825	0	0.43751	0.0033197	0.011783	0.474779	474	4
WBSCR22	4	0.96384	0.9638	1	17918	0	0.74235	0.0033239	0.011799	0.474779	475	3
PRKACB	4	0.98552	0.98552	1	18478	0	0.51498	0.003333	0.011828	0.474946	476	3
OR8B2	4	0.72745	0.73131	1	13363	1	0.23583	0.00335	0.01189	0.475983	477	2
HIST1H4K	4	0.90274	0.9024	1	16591	0	0.72019	0.0033539	0.011904	0.475983	478	3
SLC32A1	4	0.99661	0.99662	1	18824	0	0.44065	0.003389	0.012028	0.477063	479	4
HCK	4	0.99661	0.99662	1	18823	0	0.51855	0.0033919	0.012039	0.477063	480	4
LYPD3	4	0.99661	0.99661	1	18822	0	0.4137	0.0033948	0.012046	0.477063	481	4
RAB9B	4	0.44677	0.55274	1	10032	1	1.1464	0.0034133	0.012104	0.477063	482	3
YEATS4	4	0.99174	0.9918	1	18668	0	0.50485	0.0034178	0.012121	0.477063	483	4
ZSCAN31	4	0.99658	0.99659	1	18821	0	0.47359	0.0034211	0.012139	0.477063	484	4
HIPK3	4	0.98944	0.98947	1	18590	0	0.75114	0.0034213	0.012139	0.477063	485	4
RASGRP2	4	0.89791	0.89764	1	16495	0	0.59256	0.0034226	0.012143	0.477063	486	3
RAG1	4	0.13927	0.25616	0.986277	4953	1	0.26092	0.0034286	0.012163	0.477063	487	2
EEF1D	4	0.99222	0.99229	1	18683	0	0.45745	0.0034346	0.012181	0.477063	488	4
CSNK2A3	4	0.93964	0.93962	1	17388	0	0.55961	0.0034538	0.012254	0.478943	489	2
EFHB	4	0.98485	0.98486	1	18459	0	0.46707	0.0034707	0.012309	0.480107	490	3
ZNF43	4	0.18899	0.31154	1	5886	1	0.42631	0.0035016	0.012417	0.483122	491	3
FLYWCH1	4	0.99357	0.99361	1	18726	0	0.48064	0.0035205	0.012479	0.483122	492	4
ZNF461	4	0.99647	0.99648	1	18819	0	0.3159	0.0035255	0.012491	0.483122	493	4
KEAP1	4	0.69183	0.70243	1	12820	1	0.70578	0.00353	0.012507	0.483122	494	3
FPGS	4	0.99646	0.99647	1	18818	0	1.0081	0.0035382	0.012533	0.483122	495	4
NDUFB11	4	0.99646	0.99647	1	18817	0	0.75314	0.003539	0.012537	0.483122	496	4
ADSL	4	0.8245	0.82398	1	15047	0	0.75653	0.0035628	0.012611	0.484959	497	2
OR51B4	4	0.042003	0.10224	0.898794	2163	1	0.39911	0.0035848	0.012681	0.485733	498	2
EDC4	4	0.99641	0.99643	1	18816	0	0.53566	0.0035873	0.012689	0.485733	499	4
ZW10	4	0.56039	0.61397	1	11133	1	0.31884	0.0035929	0.012707	0.485733	500	2
FAM192A	4	0.99635	0.99638	1	18815	0	0.58709	0.0036461	0.012915	0.492456	501	4
CCDC178	4	0.99057	0.9906	1	18626	0	0.46606	0.003652	0.012934	0.492456	502	4
FKBP5	4	0.99632	0.99635	1	18814	0	0.57628	0.0036804	0.013032	0.495177	503	4
CAT	4	0.94165	0.94158	1	17433	0	0.4409	0.0037007	0.013102	0.496847	504	3
CCDC101	4	0.99627	0.9963	1	18813	0	0.46128	0.0037259	0.013186	0.497234	505	4
C6orf47	4	0.85692	0.85643	1	15682	0	0.71062	0.0037287	0.013194	0.497234	506	3
SPRYD4	4	0.99627	0.99629	1	18812	0	0.5338	0.0037344	0.013214	0.497234	507	4
OR2H1	4	0.24466	0.37325	1	6981	1	0.54721	0.0037405	0.013235	0.497234	508	2
DOK7	4	0.87773	0.87728	1	16086	0	0.6483	0.003748	0.013262	0.497234	509	3
GPR32	4	0.99625	0.99628	1	18811	0	0.26706	0.0037493	0.013268	0.497234	510	4
ZFP91	4	0.99622	0.99625	1	18810	0	0.57361	0.0037836	0.013381	0.499749	511	4
SEH1L	4	0.98558	0.98559	1	18481	0	0.91429	0.0037894	0.013403	0.499749	512	3
NFYC	4	0.99621	0.99624	1	18809	0	0.50768	0.0037927	0.013413	0.499749	513	4
ZCCHC12	4	0.99125	0.99131	1	18650	0	0.67822	0.0038051	0.013458	0.500404	514	4
RBM39	4	0.97516	0.97511	1	18192	0	0.59936	0.0038136	0.013483	0.500404	515	3
ACP2	4	0.89075	0.89041	1	16361	0	0.67584	0.0038279	0.013531	0.50118	516	3
LDLRAD3	4	0.99616	0.9962	1	18808	0	0.45764	0.0038356	0.013564	0.501382	517	4
TRPS1	4	0.99157	0.99162	1	18662	0	0.62778	0.003851	0.01362	0.501382	518	4
LRIF1	4	0.55315	0.6097	1	11062	1	0.77077	0.0038551	0.013631	0.501382	519	3
SIRT1	4	0.99614	0.99617	1	18807	0	0.75923	0.0038595	0.013646	0.501382	520	4
HOOK1	4	0.45436	0.55649	1	10098	1	0.56718	0.0038728	0.013692	0.501382	521	2
CDC14A	4	0.99612	0.99616	1	18806	0	0.51143	0.0038756	0.013704	0.501382	522	4
ZMYM1	4	0.99612	0.99615	1	18805	0	0.36364	0.0038804	0.01372	0.501382	523	4
PPP2R5D	4	0.98796	0.98799	1	18545	0	0.75243	0.003909	0.013799	0.502588	524	3
OR52J3	4	0.84241	0.84171	1	15402	0	0.47048	0.0039171	0.013825	0.502588	525	3
OR4C13	4	0.65191	0.67289	1	12253	1	0.3663	0.0039186	0.013831	0.502588	526	2
SDHA	4	0.70318	0.71124	1	12994	1	0.50792	0.0039532	0.01395	0.504885	527	2
ARMC9	4	0.99604	0.99607	1	18804	0	0.34932	0.0039599	0.013973	0.504885	528	4
MOS	4	0.62865	0.65711	1	11959	1	0.52576	0.0039609	0.013974	0.504885	529	3
HDAC2	4	0.97901	0.97905	1	18276	0	0.66965	0.0039725	0.014012	0.505315	530	3
CUL5	4	0.9105	0.91026	1	16760	0	0.42654	0.0039956	0.014089	0.505399	531	2
PTBP2	4	0.84983	0.84923	1	15541	0	0.48525	0.003996	0.01409	0.505399	532	3
PIH1D3	4	0.98936	0.9894	1	18586	0	0.58931	0.0040111	0.014147	0.505399	533	4
CAPN15	4	0.99599	0.99602	1	18803	0	0.30416	0.0040149	0.014161	0.505399	534	4
TBR1	4	0.86647	0.86603	1	15871	0	0.43451	0.004015	0.014161	0.505399	535	2
OGFOD2	4	0.46775	0.56328	1	10220	1	0.41876	0.0040343	0.014229	0.505399	536	3
PAN3	4	0.99596	0.996	1	18802	0	0.48301	0.0040356	0.014233	0.505399	537	4
BCAR3	4	0.82724	0.82665	1	15095	0	0.45459	0.0040421	0.014252	0.505399	538	3
USP33	4	0.99596	0.99599	1	18801	0	0.48546	0.0040431	0.014255	0.505399	539	4
C16orf82	4	0.99595	0.99598	1	18800	0	0.54671	0.0040506	0.014283	0.505399	540	4
ILK	4	0.90942	0.90919	1	16736	0	0.43375	0.0040577	0.014305	0.505399	541	2
ZNF322	4	0.99593	0.99596	1	18799	0	0.35322	0.0040722	0.014353	0.505507	542	4
HBG1	4	0.84244	0.84174	1	15404	0	0.42409	0.0040743	0.014361	0.505507	543	3
LMO1	4	0.9959	0.99593	1	18798	0	0.33634	0.0040981	0.014446	0.507176	544	4
TFG	4	0.98348	0.9835	1	18413	0	0.55215	0.0041026	0.014462	0.507176	545	3
BRDT	4	0.1882	0.31068	1	5874	1	0.35822	0.0041203	0.014517	0.507747	546	2
PRICKLE3	4	0.99588	0.99591	1	18797	0	0.39234	0.0041225	0.014531	0.507747	547	4
ADNP	4	0.99587	0.9959	1	18796	0	0.29305	0.0041326	0.014572	0.50823	548	4
RBM38	4	0.99586	0.99589	1	18795	0	0.46449	0.0041436	0.014604	0.508326	549	4
CYBB	4	0.70087	0.70941	1	12958	1	0.398	0.0041517	0.014628	0.508326	550	3
ACVR1	4	0.34934	0.48881	1	8948	1	0.35652	0.0041754	0.014699	0.509865	551	2
PRMT6	4	0.99579	0.99582	1	18794	0	0.42019	0.0042117	0.014821	0.513192	552	4
CCDC65	4	0.99577	0.9958	1	18793	0	0.43653	0.0042267	0.014876	0.513359	553	4
PPIP5K1	4	0.99577	0.9958	1	18792	0	0.42328	0.004228	0.01488	0.513359	554	4
LY6G5C	4	0.42418	0.54167	1	9856	1	0.69019	0.0042431	0.014932	0.514096	555	3
HIST1H2AC	4	0.65274	0.67348	1	12260	1	0.50223	0.0042569	0.014974	0.514096	556	3
ATHL1	4	0.98229	0.98231	1	18376	0	0.60436	0.0042588	0.014982	0.514096	557	3
SGK3	4	0.37978	0.5208	1	9511	1	0.43048	0.0042814	0.015054	0.515641	558	3
OR2AE1	4	0.48006	0.56964	1	10322	1	0.50256	0.004303	0.01513	0.516396	559	3
OR52W1	4	0.9003	0.89993	1	16546	0	0.43568	0.004306	0.015138	0.516396	560	3
ZNF746	4	0.72412	0.7285	1	13315	1	0.45868	0.0043122	0.015157	0.516396	561	3
ALKBH3	4	0.97633	0.97631	1	18222	0	0.77788	0.0043354	0.01523	0.517961	562	3
ECI1	4	0.99565	0.99569	1	18791	0	0.39062	0.0043485	0.015278	0.518659	563	4
GH2	4	0.69235	0.70282	1	12834	1	0.67085	0.0043711	0.015361	0.520548	564	2
CMTR1	4	0.95997	0.95988	1	17833	0	0.95863	0.004382	0.015392	0.520696	565	3
RASSF8	4	0.99559	0.99562	1	18790	0	0.64859	0.0044067	0.015472	0.52247	566	4
DCAF4L1	4	0.54021	0.60224	1	10915	1	0.4893	0.00444	0.015583	0.525303	567	3
TCEAL3	4	0.99555	0.99559	1	18789	0	0.45726	0.0044502	0.015615	0.525441	568	4
ADGRG3	4	0.99432	0.99437	1	18752	0	0.41189	0.0044794	0.015719	0.527998	569	4
FAM124B	4	0.89123	0.89092	1	16373	0	0.57115	0.0045047	0.015809	0.530094	570	3
DNAJC19	4	0.34655	0.48575	1	8900	2	0.12852	0.0045219	0.015871	0.530594	571	2
OR56A3	4	0.93876	0.93872	1	17374	0	0.50834	0.0045238	0.015879	0.530594	572	3
HSD3B2	4	0.83387	0.83324	1	15218	0	0.71311	0.0045589	0.015993	0.532713	573	3
C22orf23	4	0.84169	0.84096	1	15383	0	0.49233	0.0045605	0.015998	0.532713	574	3
TSHB	4	0.96355	0.96349	1	17913	0	0.59059	0.0046151	0.016178	0.536309	575	3
EIF2AK4	4	0.99538	0.99542	1	18786	0	0.6857	0.0046175	0.016186	0.536309	576	4
CHI3L2	4	0.99538	0.99542	1	18785	0	0.57369	0.0046194	0.016191	0.536309	577	4
C12orf79	4	0.3511	0.49081	1	8983	2	0.28622	0.0046332	0.016239	0.536975	578	2
SFXN1	4	0.99533	0.99536	1	18784	0	0.46302	0.0046719	0.016367	0.539297	579	4
PAGR1	4	0.92883	0.92864	1	17152	0	0.2737	0.0046766	0.016383	0.539297	580	2
STH	4	0.99532	0.99536	1	18783	0	0.256	0.0046802	0.016394	0.539297	581	4
NLRP10	4	0.94209	0.94202	1	17445	0	0.39862	0.0047092	0.016509	0.542147	582	3
PTGES3	4	0.56451	0.61647	1	11176	1	0.65676	0.0047338	0.016598	0.544155	583	3
CCDC186	4	0.90911	0.90887	1	16729	0	0.53477	0.0047502	0.016649	0.544885	584	3
MAPK8IP1	4	0.94341	0.94331	1	17470	0	0.61401	0.0048013	0.016832	0.548433	585	3
TGIF2LX	4	0.99518	0.99521	1	18780	0	0.2453	0.0048183	0.016884	0.548433	586	4
OR2D3	4	0.55163	0.60881	1	11043	1	0.39911	0.0048304	0.016926	0.548433	587	2
PPME1	4	0.9936	0.99364	1	18728	0	0.6032	0.0048311	0.016927	0.548433	588	4
HSD17B2	4	0.84041	0.8397	1	15357	0	0.43508	0.0048346	0.016942	0.548433	589	2
GTSF1	4	0.99516	0.99519	1	18779	0	0.37754	0.0048368	0.016947	0.548433	590	4
SLC25A35	4	0.62245	0.65299	1	11879	1	0.19512	0.0048389	0.016958	0.548433	591	2
LYPD4	4	0.99514	0.99517	1	18778	0	0.40674	0.0048568	0.017017	0.549413	592	4
POPDC3	4	0.81529	0.8149	1	14863	0	0.5734	0.0048711	0.017067	0.550073	593	3
C11orf16	4	0.83027	0.82963	1	15144	0	0.36386	0.0049432	0.017317	0.557197	594	3
MRPL17	4	0.98654	0.98654	1	18502	0	0.90701	0.0049927	0.017466	0.560261	595	3
PANO1	4	0.99501	0.99504	1	18776	0	0.28208	0.0049944	0.017471	0.560261	596	4
ISM2	4	0.97292	0.97287	1	18129	0	0.40523	0.0050245	0.017572	0.562574	597	3
IFITM2	4	0.58318	0.62774	1	11368	1	0.31036	0.0050377	0.017616	0.56304	598	3
CLDN2	4	0.99495	0.99499	1	18775	0	0.30445	0.0050491	0.017662	0.563062	599	4
OR2T29	4	0.91737	0.91718	1	16898	0	0.58428	0.0050748	0.017747	0.563062	600	3
PTPN23	4	0.91213	0.91195	1	16793	0	0.21877	0.0050893	0.017803	0.563062	601	2
ZNF460	4	0.99491	0.99495	1	18774	0	0.3355	0.0050894	0.017803	0.563062	602	4
TRIM48	4	0.13547	0.25186	0.985521	4876	2	0.089149	0.0050922	0.017812	0.563062	603	2
FRZB	4	0.9949	0.99494	1	18773	0	0.3951	0.0050963	0.017824	0.563062	604	4
PRAME	4	0.82182	0.82132	1	14997	0	1.0822	0.0050965	0.017824	0.563062	605	2
CADM2	4	0.45255	0.55559	1	10086	1	0.53847	0.0051067	0.01786	0.563062	606	3
TRIP11	4	0.99488	0.99492	1	18772	0	0.40598	0.0051211	0.017908	0.563062	607	4
KCTD9	4	0.85446	0.85392	1	15628	0	0.55496	0.0051222	0.017911	0.563062	608	3
CCDC85C	4	0.037936	0.093905	0.896861	2000	1	0.57085	0.0051395	0.017962	0.563714	609	3
MYOM3	4	0.82753	0.82695	1	15101	0	0.54368	0.0051672	0.018048	0.565501	610	3
CALCB	4	0.986	0.98601	1	18486	0	0.39377	0.0052089	0.018197	0.568154	611	3
LCN2	4	0.71633	0.72187	1	13201	1	0.68321	0.0052211	0.018232	0.568154	612	3
BAZ1A	4	0.99478	0.99483	1	18771	0	0.49498	0.0052219	0.018233	0.568154	613	4
ZNF418	4	0.97915	0.97919	1	18281	0	0.41357	0.0052277	0.018252	0.568154	614	3
SRPK1	4	0.87054	0.87011	1	15963	0	0.57084	0.0052762	0.018425	0.572623	615	2
VWA7	4	0.9947	0.99475	1	18769	0	0.32502	0.0053018	0.018512	0.572906	616	4
ACSM2B	4	0.45502	0.55684	1	10104	1	0.49956	0.0053116	0.01854	0.572906	617	2
CT47A7	4	0.99468	0.99473	1	18768	0	0.51979	0.005315	0.018553	0.572906	618	4
ITIH3	4	0.98973	0.98974	1	18600	0	0.38978	0.0053161	0.018554	0.572906	619	4
SETD1A	4	0.99467	0.99472	1	18767	0	0.54302	0.0053283	0.018596	0.573102	620	4
PLEKHA4	4	0.80058	0.80018	1	14603	0	0.68657	0.0053338	0.018621	0.573102	621	2
SLC35A2	4	0.99463	0.99468	1	18766	0	0.47514	0.0053733	0.018742	0.575028	622	4
MYCL	4	0.30169	0.43611	1	8038	1	0.31438	0.0053739	0.018743	0.575028	623	2
WFDC3	4	0.9946	0.99465	1	18765	0	0.33938	0.005396	0.018812	0.576201	624	4
OR6C68	4	0.60057	0.63873	1	11591	1	0.56015	0.005432	0.018941	0.57924	625	2
MTSS1L	4	0.99456	0.99461	1	18763	0	0.3234	0.0054415	0.018974	0.579327	626	4
ZNF518B	4	0.99452	0.99457	1	18762	0	0.26561	0.0054799	0.019094	0.580688	627	4
CT47A6	4	0.9423	0.94222	1	17452	0	0.44804	0.0054814	0.019101	0.580688	628	3
GPN1	4	0.99452	0.99456	1	18761	0	0.56449	0.0054841	0.01911	0.580688	629	4
HIST1H4D	4	0.99449	0.99454	1	18760	0	0.51261	0.0055071	0.019189	0.582155	630	4
KCNMB1	4	0.99448	0.99452	1	18759	0	0.30194	0.0055186	0.019229	0.58244	631	4
TMEM120B	4	0.99443	0.99448	1	18757	0	0.5779	0.0055681	0.019388	0.586328	632	4
OR4B1	4	0.91792	0.9177	1	16914	0	0.40532	0.0056048	0.019504	0.587854	633	3
OR10A5	4	0.988	0.98802	1	18547	0	0.42161	0.0056088	0.019518	0.587854	634	3
RPA1	4	0.99152	0.99157	1	18661	0	0.56412	0.0056125	0.019531	0.587854	635	4
CCT8	4	0.99437	0.99442	1	18756	0	0.45786	0.0056263	0.019576	0.58799	636	4
KNSTRN	4	0.99437	0.99442	1	18755	0	0.58736	0.0056316	0.019597	0.58799	637	4
DUSP21	4	0.99434	0.9944	1	18754	0	0.43026	0.0056583	0.019677	0.589225	638	4
GPRASP1	4	0.99404	0.99409	1	18742	0	0.52972	0.0056674	0.019708	0.589225	639	4
ECM2	4	0.99433	0.99438	1	18753	0	0.30516	0.0056733	0.01973	0.589225	640	4
RCHY1	4	0.27416	0.40578	1	7506	2	0.17443	0.0056858	0.019775	0.58965	641	2
ZNF674	4	0.99425	0.99431	1	18750	0	0.45492	0.0057453	0.019976	0.594421	642	4
MYLIP	4	0.98878	0.98883	1	18574	0	0.6347	0.0057526	0.019998	0.594421	643	3
RPP21	4	0.9942	0.99426	1	18749	0	0.68254	0.005799	0.020154	0.598157	644	4
MTRNR2L8	4	0.70184	0.71019	1	12980	1	0.63397	0.0058193	0.020221	0.599194	645	3
YWHAG	4	0.99417	0.99422	1	18748	0	0.40429	0.0058322	0.020262	0.599354	646	4
DENND2C	4	0.97247	0.97243	1	18117	0	0.56693	0.0058425	0.020296	0.599354	647	3
PLP1	4	0.98599	0.98599	1	18485	0	0.42298	0.0058498	0.02032	0.599354	648	3
PRKCB	4	0.97952	0.97958	1	18295	0	0.59714	0.0058704	0.02039	0.59995	649	3
PPARGC1B	4	0.9941	0.99416	1	18747	0	0.29951	0.0058969	0.020478	0.59995	650	4
KDELR3	4	0.82261	0.82212	1	15013	0	0.48594	0.0058987	0.020485	0.59995	651	3
KRTAP19-7	4	0.81406	0.81367	1	14838	0	0.51157	0.0059006	0.020491	0.59995	652	3
GUCA2A	4	0.9941	0.99416	1	18746	0	0.36264	0.0059024	0.020497	0.59995	653	4
RTCA	4	0.95768	0.95765	1	17779	0	0.37829	0.005917	0.020546	0.600441	654	2
CELSR2	4	0.99406	0.99412	1	18743	0	0.64997	0.0059367	0.020613	0.601489	655	4
BNIP1	4	0.73338	0.73643	1	13452	1	0.44984	0.0059656	0.020704	0.602036	656	3
MAGEL2	4	0.32094	0.45729	1	8418	1	0.47328	0.0059746	0.020729	0.602036	657	3
FOXL2	4	0.11473	0.22859	0.970023	4497	1	0.43521	0.0059898	0.020783	0.602036	658	3
OR6Q1	4	0.99401	0.99406	1	18741	0	0.60173	0.0059928	0.020794	0.602036	659	4
FBXO41	4	0.994	0.99406	1	18740	0	0.31282	0.0059978	0.020811	0.602036	660	4
WDYHV1	4	0.994	0.99406	1	18739	0	0.38443	0.006	0.020821	0.602036	661	4
C6orf226	4	0.84757	0.84694	1	15503	0	0.62579	0.0060242	0.0209	0.603429	662	3
ABCD4	4	0.052735	0.12393	0.909862	2600	2	0.2792	0.0060626	0.021031	0.605841	663	2
PNPLA2	4	0.99124	0.99129	1	18649	0	0.43338	0.0060767	0.02108	0.605841	664	4
SRSF6	4	0.97368	0.97361	1	18142	0	0.68417	0.0060837	0.021104	0.605841	665	3
SYN1	4	0.91378	0.91357	1	16828	0	0.54194	0.0060862	0.021111	0.605841	666	3
CCHCR1	4	0.9939	0.99393	1	18737	0	0.44819	0.0061045	0.021166	0.606073	667	4
BPIFA3	4	0.99389	0.99393	1	18736	0	0.40505	0.006109	0.021182	0.606073	668	4
RORC	4	0.99387	0.99391	1	18735	0	0.47464	0.0061334	0.021251	0.607135	669	4
KCND3	4	0.94658	0.94654	1	17537	0	0.50367	0.0061574	0.021328	0.607981	670	3
BRD2	4	0.96011	0.96001	1	17838	0	0.65895	0.0061621	0.021344	0.607981	671	2
OSCP1	4	0.50373	0.58209	1	10547	1	0.38655	0.0061907	0.021445	0.609402	672	2
BLMH	4	0.9938	0.99384	1	18734	0	0.49018	0.0061977	0.021466	0.609402	673	4
DRD4	4	0.87689	0.87645	1	16073	0	0.59864	0.006205	0.021493	0.609402	674	3
SF1	4	0.62988	0.65792	1	11972	1	0.79741	0.0062146	0.021529	0.609402	675	3
TOE1	4	0.54463	0.60472	1	10956	1	0.39985	0.0062233	0.021554	0.609402	676	3
PORCN	4	0.26018	0.39036	1	7237	1	0.45935	0.0062528	0.021651	0.610481	677	3
TMEM164	4	0.96573	0.96569	1	17959	0	0.53561	0.0062567	0.021662	0.610481	678	3
ZNF607	4	0.7957	0.79531	1	14515	0	0.68986	0.0062665	0.0217	0.610481	679	3
LOXL3	4	0.94656	0.94651	1	17536	0	0.62464	0.0062803	0.021745	0.610481	680	3
MDH2	4	0.99372	0.99375	1	18733	0	0.37198	0.0062828	0.021752	0.610481	681	4
NFYA	4	0.84113	0.84041	1	15370	0	0.39987	0.0062961	0.021787	0.610588	682	2
TPM3	4	0.99369	0.99372	1	18732	0	0.42922	0.006314	0.021847	0.610843	683	4
NLRP6	4	0.99368	0.99371	1	18731	0	0.56886	0.0063175	0.02186	0.610843	684	4
TVP23C	4	0.058634	0.13562	0.916356	2825	2	0.32252	0.0063684	0.022031	0.613926	685	2
AMY1B	4	0.99363	0.99366	1	18730	0	0.32838	0.0063734	0.022051	0.613926	686	4
ARMC1	4	0.98703	0.98705	1	18518	0	0.49447	0.006387	0.022093	0.613926	687	3
SNRPG	4	0.36765	0.50906	1	9302	2	0.36327	0.0063926	0.022111	0.613926	688	2
EXD1	4	0.84569	0.84505	1	15459	0	0.29865	0.0064023	0.022145	0.613926	689	2
EPPIN	4	0.99359	0.99363	1	18727	0	0.3636	0.0064073	0.022163	0.613926	690	4
SNRPA	4	0.99312	0.99317	1	18709	0	0.75028	0.0064266	0.022228	0.614814	691	4
ERBB2	4	0.5988	0.63757	1	11568	1	0.50929	0.0064509	0.022308	0.615725	692	2
ARRDC3	4	0.71243	0.71862	1	13142	1	0.354	0.0064606	0.022348	0.615725	693	2
REEP1	4	0.99352	0.99355	1	18724	0	0.30414	0.0064815	0.022409	0.615725	694	4
NCR3	4	0.10123	0.21344	0.957386	4252	1	0.25004	0.0064899	0.022436	0.615725	695	2
C1QL2	4	0.8476	0.84699	1	15505	0	0.71824	0.0065324	0.022565	0.615725	696	2
FBXO39	4	0.99347	0.99351	1	18723	0	0.38307	0.0065337	0.022566	0.615725	697	4
KATNA1	4	0.91663	0.91644	1	16888	0	0.62947	0.0065473	0.022609	0.615725	698	3
DIRAS3	4	0.99345	0.99349	1	18722	0	0.45554	0.0065504	0.02262	0.615725	699	4
POLE3	4	0.74867	0.7499	1	13688	1	0.60661	0.0065513	0.022622	0.615725	700	3
CYB5R2	4	0.5516	0.60879	1	11042	1	0.51278	0.0065632	0.022665	0.615725	701	2
TEFM	4	0.99343	0.99347	1	18721	0	0.33178	0.0065659	0.022671	0.615725	702	4
TSR1	4	0.99343	0.99347	1	18720	0	0.59392	0.0065671	0.022677	0.615725	703	4
OR51E1	4	0.95467	0.95455	1	17714	0	0.45731	0.0065681	0.022679	0.615725	704	3
CALB1	4	0.99339	0.99343	1	18719	0	0.26877	0.0066138	0.022819	0.618286	705	4
TBX15	4	0.99338	0.99342	1	18718	0	0.32167	0.0066186	0.022838	0.618286	706	4
CT47A5	4	0.20637	0.33091	1	6235	1	0.33584	0.0066406	0.022901	0.619106	707	3
C2orf76	4	0.99335	0.99339	1	18716	0	0.39832	0.0066535	0.022941	0.619308	708	4
HSDL1	4	0.98384	0.98383	1	18431	0	0.69173	0.0066864	0.023051	0.621203	709	3
TRIM6-TRIM34	4	0.94678	0.94674	1	17543	0	0.39623	0.0066937	0.023076	0.621203	710	3
GLTSCR1L	4	0.87704	0.87661	1	16074	0	0.78245	0.0067163	0.023147	0.621489	711	3
CFP	4	0.96127	0.9612	1	17868	0	0.67734	0.0067183	0.023152	0.621489	712	3
N6AMT1	4	0.99326	0.99331	1	18715	0	0.54685	0.0067371	0.023224	0.622008	713	4
BEX1	4	0.99326	0.99331	1	18714	0	0.35256	0.0067407	0.023236	0.622008	714	4
PRLHR	4	0.35729	0.49757	1	9107	1	0.38441	0.0067808	0.023357	0.623728	715	2
SAC3D1	4	0.73608	0.73871	1	13497	1	0.48592	0.0067857	0.023374	0.623728	716	2
SGSM3	4	0.9932	0.99324	1	18713	0	0.31836	0.0068006	0.023412	0.623728	717	4
STRC	4	0.99319	0.99324	1	18712	0	0.57967	0.0068067	0.023431	0.623728	718	4
LOXL2	4	0.99318	0.99323	1	18711	0	0.24047	0.0068178	0.02347	0.623907	719	4
GOLGA6C	4	0.71502	0.72077	1	13180	1	0.79269	0.0068485	0.023566	0.624151	720	3
DPYD	4	0.90895	0.90869	1	16725	0	0.65634	0.0068547	0.023591	0.624151	721	3
IL1A	4	0.98037	0.9804	1	18313	0	0.61306	0.0068609	0.023605	0.624151	722	3
SLC35D1	4	0.99314	0.99318	1	18710	0	0.40922	0.0068633	0.023612	0.624151	723	4
NREP	4	0.1623	0.28173	0.995888	5400	1	0.36725	0.0068807	0.023663	0.624151	724	3
PLXDC2	4	0.045607	0.10955	0.901768	2315	1	0.54541	0.0068908	0.023692	0.624151	725	3
FAM102B	4	0.99306	0.9931	1	18708	0	0.42206	0.0069377	0.023849	0.624172	726	4
FUBP1	4	0.99306	0.9931	1	18707	0	0.31571	0.0069445	0.023871	0.624172	727	4
CFL2	4	0.99305	0.99309	1	18706	0	0.58354	0.0069464	0.023875	0.624172	728	4
INPP5B	4	0.89411	0.89379	1	16420	0	0.72399	0.0069634	0.02393	0.624172	729	3
LMNTD2	4	0.99303	0.99307	1	18705	0	0.60095	0.0069713	0.023958	0.624172	730	4
CAD	4	0.96583	0.96578	1	17962	0	1.2427	0.0069865	0.024008	0.624172	731	2
PRPSAP2	4	0.98177	0.9818	1	18356	0	0.55593	0.0069865	0.024008	0.624172	732	3
DCUN1D3	4	0.993	0.99305	1	18704	0	0.41388	0.0069951	0.024039	0.624172	733	4
CYLC1	4	0.22531	0.35192	1	6620	1	-0.17065	0.0069959	0.024043	0.624172	734	1
KRTAP3-2	4	0.087246	0.19069	0.944195	3850	1	0.39686	0.0070034	0.024065	0.624172	735	3
STMN2	4	0.99299	0.99304	1	18703	0	0.41193	0.0070051	0.024068	0.624172	736	4
FAR1	4	0.99297	0.99302	1	18702	0	0.52579	0.0070277	0.024129	0.624909	737	4
UQCRC2	4	0.99296	0.99301	1	18701	0	0.35214	0.0070397	0.024172	0.62504	738	4
PPP1R1A	4	0.94019	0.94014	1	17401	0	0.29173	0.0070474	0.0242	0.62504	739	2
PTH	4	0.96179	0.96171	1	17872	0	0.57211	0.0070732	0.024278	0.62543	740	3
PLCE1	4	0.99292	0.99297	1	18700	0	0.46212	0.0070806	0.024299	0.62543	741	4
MFSD8	4	0.98729	0.98732	1	18525	0	0.609	0.0070879	0.024318	0.62543	742	3
ADORA2B	4	0.668	0.68455	1	12478	1	0.10509	0.0070989	0.024358	0.62543	743	2
NDUFB4	4	0.9929	0.99295	1	18699	0	0.38237	0.0071034	0.024378	0.62543	744	4
ADIRF	4	0.78478	0.78434	1	14313	0	0.43471	0.0071184	0.024429	0.625879	745	2
WASF2	4	0.99287	0.99293	1	18698	0	0.30271	0.0071332	0.024473	0.626168	746	4
PLP2	4	0.087294	0.19078	0.944195	3851	1	0.33657	0.0071695	0.024601	0.628039	747	2
RPS6KA1	4	0.99283	0.99289	1	18697	0	0.40377	0.0071721	0.024612	0.628039	748	4
HIST1H2BK	4	0.99281	0.99287	1	18696	0	0.5889	0.0071893	0.024672	0.628733	749	4
ELF4	4	0.99279	0.99284	1	18695	0	0.3246	0.0072143	0.024747	0.62982	750	4
CRMP1	4	0.99277	0.99283	1	18694	0	0.49661	0.0072322	0.024804	0.63005	751	4
HFE	4	0.99276	0.99282	1	18693	0	0.35215	0.0072399	0.024829	0.63005	752	4
TAOK2	4	0.99274	0.9928	1	18692	0	0.23433	0.0072566	0.024883	0.63005	753	4
NPIPB3	4	0.99274	0.99279	1	18691	0	0.52008	0.0072592	0.024888	0.63005	754	4
SLC17A6	4	0.99272	0.99277	1	18690	0	0.28357	0.0072811	0.024961	0.631064	755	4
CA13	4	0.99267	0.99272	1	18689	0	0.31862	0.0073303	0.025128	0.634442	756	4
BTN2A2	4	0.56717	0.61803	1	11203	1	0.38585	0.0073547	0.025208	0.634803	757	3
GUCA1A	4	0.71225	0.71847	1	13139	1	0.17267	0.0073563	0.025215	0.634803	758	1
LOC643355	4	0.95868	0.95863	1	17799	0	0.36678	0.0073655	0.025242	0.634803	759	3
RASL10A	4	0.80302	0.8026	1	14640	0	0.27401	0.0074078	0.02539	0.63769	760	2
PGC	4	0.80108	0.80068	1	14614	0	0.33689	0.0074535	0.025545	0.639693	761	3
POTEC	4	0.99255	0.99261	1	18688	0	0.41417	0.0074543	0.025547	0.639693	762	4
UGCG	4	0.9264	0.9262	1	17106	0	0.40803	0.0074691	0.025596	0.639693	763	2
WRAP73	4	0.99253	0.99259	1	18686	0	0.44776	0.007474	0.025605	0.639693	764	4
WDR82	4	0.81044	0.81003	1	14780	0	0.75028	0.0074837	0.025637	0.639693	765	3
MPI	4	0.43801	0.54843	1	9958	1	0.32042	0.0075004	0.025693	0.640253	766	2
UQCC1	4	0.74642	0.74787	1	13656	1	0.35476	0.0075109	0.025735	0.640429	767	2
EIF3L	4	0.64696	0.66952	1	12192	1	0.46434	0.0075214	0.025767	0.640429	768	2
JKAMP	4	0.99246	0.99252	1	18685	0	0.30137	0.0075373	0.025813	0.640742	769	4
IFNB1	4	0.99245	0.99251	1	18684	0	0.25902	0.0075519	0.025854	0.640913	770	4
FBXO25	4	0.75734	0.75786	1	13821	1	0.1039	0.0075623	0.025898	0.641172	771	2
PCDHGA9	4	0.98394	0.98394	1	18434	0	0.4794	0.0075943	0.026009	0.643097	772	3
PAX7	4	0.7477	0.74902	1	13674	1	0.52621	0.0076187	0.026073	0.643762	773	3
EXOC5	4	0.9767	0.9767	1	18229	0	0.55281	0.0076365	0.026121	0.643762	774	3
NADK	4	0.98142	0.98144	1	18345	0	0.49807	0.007641	0.026137	0.643762	775	3
EBF2	4	0.49088	0.57533	1	10422	1	0.28963	0.0076844	0.026262	0.646005	776	2
ATP6V1B2	4	0.10385	0.21635	0.959201	4300	2	-0.048065	0.0077167	0.026369	0.647809	777	2
PTPN1	4	0.9772	0.97725	1	18238	0	0.81612	0.007762	0.02652	0.650378	778	3
CYB561D1	4	0.63435	0.66087	1	12026	1	0.53813	0.00778	0.026576	0.650378	779	3
UNC5CL	4	0.98057	0.9806	1	18324	0	0.46369	0.007823	0.026709	0.652259	780	3
ENPEP	4	0.99217	0.99222	1	18682	0	0.48772	0.0078329	0.02674	0.652259	781	4
MEIS3	4	0.99216	0.99222	1	18680	0	0.27704	0.007837	0.026755	0.652259	782	4
PI4K2A	4	0.98656	0.98656	1	18503	0	0.37586	0.0078797	0.026886	0.654619	783	3
NXF2B	4	0.99209	0.99216	1	18679	0	0.36424	0.0079081	0.026982	0.655128	784	4
POLG	4	0.98666	0.98665	1	18509	0	0.74372	0.0079161	0.027008	0.655128	785	3
CPQ	4	0.99207	0.99214	1	18678	0	0.33541	0.0079274	0.027044	0.655128	786	4
DPY19L4	4	0.95744	0.95741	1	17774	0	0.37507	0.0079275	0.027044	0.655128	787	3
KIF3B	4	0.91574	0.91554	1	16867	0	0.45116	0.0079595	0.027133	0.656102	788	3
SLC22A23	4	0.79511	0.79473	1	14499	0	0.56218	0.0080008	0.027276	0.656102	789	3
TEX13B	4	0.65306	0.67369	1	12262	1	0.29059	0.0080047	0.027287	0.656102	790	2
ASXL1	4	0.98054	0.98058	1	18321	0	0.66211	0.0080254	0.027341	0.656102	791	3
EYA3	4	0.99197	0.99203	1	18677	0	0.21157	0.0080296	0.027357	0.656102	792	4
TTLL10	4	0.99197	0.99203	1	18676	0	0.38885	0.008031	0.02736	0.656102	793	4
MAGI3	4	0.54722	0.60619	1	10992	1	0.38619	0.0080353	0.027368	0.656102	794	3
ADAM29	4	0.99196	0.99202	1	18675	0	0.36729	0.0080408	0.027386	0.656102	795	4
CELF2	4	0.35476	0.4948	1	9058	1	0.27882	0.0080425	0.027393	0.656102	796	2
FBXO33	4	0.82221	0.82171	1	15003	0	0.51069	0.0080814	0.027518	0.658267	797	3
SLC28A2	4	0.99012	0.99013	1	18615	0	0.38354	0.008137	0.0277	0.661469	798	4
ADM2	4	0.78617	0.78575	1	14336	0	0.47808	0.008144	0.027721	0.661469	799	3
SAYSD1	4	0.99183	0.9919	1	18674	0	0.50307	0.0081722	0.027818	0.662583	800	4
SIK1	4	0.19285	0.31591	1	5966	2	-0.16567	0.0081798	0.027837	0.662583	801	2
IARS2	4	0.74472	0.74631	1	13629	1	0.48487	0.0082108	0.027941	0.663618	802	2
C6orf165	4	0.99178	0.99184	1	18672	0	0.44776	0.0082244	0.027982	0.663618	803	4
ZSCAN25	4	0.99177	0.99184	1	18671	0	0.28452	0.0082258	0.027985	0.663618	804	4
SRRM2	4	0.99176	0.99182	1	18670	0	0.58818	0.0082414	0.028041	0.663924	805	4
IL11RA	4	0.80048	0.80009	1	14601	0	0.39263	0.008249	0.028067	0.663924	806	2
MED18	4	0.073391	0.16446	0.934568	3355	1	0.45071	0.0082676	0.028122	0.664388	807	3
DPM3	4	0.71536	0.72107	1	13189	1	-0.094825	0.0083341	0.028345	0.66828	808	1
RAB1A	4	0.93712	0.93706	1	17340	0	0.41167	0.0083422	0.02837	0.66828	809	2
FNTA	4	0.99164	0.9917	1	18667	0	0.66479	0.0083567	0.028413	0.66828	810	4
CARD10	4	0.10276	0.2151	0.95806	4281	1	0.48684	0.0083594	0.028426	0.66828	811	3
PPP1R15A	4	0.98712	0.98715	1	18519	0	0.57594	0.0084067	0.028568	0.669832	812	3
ZNF599	4	0.99158	0.99164	1	18664	0	0.20959	0.0084198	0.028609	0.669832	813	4
RASGEF1C	4	0.54836	0.60687	1	11003	1	0.42019	0.0084233	0.028622	0.669832	814	3
C2CD2	4	0.99157	0.99162	1	18663	0	0.30305	0.0084284	0.028632	0.669832	815	4
CA4	4	0.98805	0.98808	1	18550	0	0.54227	0.0084414	0.02868	0.670114	816	2
CD58	4	0.96411	0.96407	1	17930	0	0.79029	0.008458	0.028729	0.670445	817	3
HES7	4	0.99152	0.99157	1	18660	0	0.33639	0.0084819	0.028809	0.671151	818	4
PCGF6	4	0.74038	0.74248	1	13566	1	0.084675	0.0084884	0.028829	0.671151	819	2
GC	4	0.28229	0.41474	1	7664	2	0.21201	0.0085189	0.028917	0.671372	820	2
CTU1	4	0.10018	0.21223	0.95581	4234	1	0.70026	0.0085282	0.028947	0.671372	821	3
TUBE1	4	0.99144	0.99149	1	18658	0	0.28726	0.0085603	0.029053	0.671372	822	4
PAFAH2	4	0.99143	0.99149	1	18657	0	0.2341	0.0085661	0.029073	0.671372	823	4
MAP1A	4	0.99142	0.99147	1	18656	0	0.29653	0.0085829	0.029127	0.671372	824	4
SLC7A13	4	0.99141	0.99146	1	18655	0	0.34343	0.0085887	0.029139	0.671372	825	4
OR56A1	4	0.95271	0.95259	1	17683	0	0.41294	0.0086169	0.029223	0.671372	826	3
AKAP14	4	0.99138	0.99143	1	18654	0	0.26814	0.0086187	0.029231	0.671372	827	4
ZKSCAN4	4	0.97627	0.97625	1	18220	0	0.81413	0.0086191	0.029232	0.671372	828	3
FAM46C	4	0.98624	0.98623	1	18490	0	0.65497	0.0086247	0.029256	0.671372	829	3
LRRC47	4	0.62846	0.65698	1	11958	1	0.35459	0.0086427	0.029314	0.671372	830	2
SHPRH	4	0.8312	0.8306	1	15161	0	0.39799	0.0086582	0.029361	0.671372	831	2
MATN4	4	0.99131	0.99137	1	18653	0	0.40936	0.0086877	0.029446	0.671372	832	4
PROCA1	4	0.77551	0.77514	1	14136	1	0.38308	0.0086942	0.029462	0.671372	833	3
APBA2	4	0.9913	0.99136	1	18652	0	0.38451	0.0086965	0.029467	0.671372	834	4
PCDHAC2	4	0.88928	0.88894	1	16336	0	0.56871	0.0087002	0.029482	0.671372	835	2
SERGEF	4	0.9913	0.99135	1	18651	0	0.25502	0.0087024	0.029489	0.671372	836	4
NUDT19	4	0.80979	0.80937	1	14767	0	0.53251	0.0087112	0.029523	0.671372	837	3
DHX58	4	0.48903	0.57436	1	10405	1	0.65765	0.0087255	0.029574	0.671372	838	3
CRYGD	4	0.86843	0.86801	1	15916	0	0.21919	0.0087456	0.029633	0.671372	839	2
SLC35C1	4	0.99122	0.99127	1	18648	0	0.34375	0.0087794	0.029742	0.671372	840	4
DCP1A	4	0.22163	0.34787	1	6549	1	0.57765	0.0087865	0.029757	0.671372	841	3
LRRFIP2	4	0.99121	0.99126	1	18647	0	0.26981	0.0087913	0.029766	0.671372	842	4
NEK7	4	0.67416	0.68909	1	12572	1	0.72221	0.008793	0.029772	0.671372	843	3
CXorf49B	4	0.91385	0.91364	1	16831	0	0.37598	0.008797	0.029784	0.671372	844	2
PGAM1	4	0.9912	0.99125	1	18646	0	0.89312	0.0088017	0.029805	0.671372	845	4
ZNF157	4	0.9912	0.99125	1	18645	0	0.30534	0.0088047	0.029814	0.671372	846	4
LOC100130357	3	0.9817	0.98185	1	18353	0	0.3345	0.0088067	0.023708	0.624151	847	3
OR51G2	4	0.97051	0.97045	1	18071	0	0.74268	0.0088085	0.029822	0.671372	848	3
PLA2G2E	4	0.99116	0.99121	1	18643	0	0.23135	0.0088389	0.02992	0.672784	849	4
SCNN1G	4	0.99113	0.99118	1	18642	0	0.43406	0.0088688	0.030021	0.67425	850	4
SPAG7	4	0.67786	0.69181	1	12631	1	0.62055	0.0088999	0.030119	0.674396	851	3
DAPP1	4	0.99109	0.99115	1	18640	0	0.21487	0.0089108	0.030152	0.674396	852	4
IRX3	4	0.82639	0.82581	1	15077	0	0.60274	0.0089139	0.030159	0.674396	853	3
GOLGA2	4	0.99108	0.99114	1	18639	0	0.42099	0.0089168	0.030168	0.674396	854	4
PPFIBP2	4	0.62546	0.65501	1	11924	1	0.42537	0.0089287	0.030204	0.674407	855	3
KRT3	4	0.97073	0.97067	1	18076	0	0.42316	0.0090226	0.030504	0.680297	856	3
CPNE1	4	0.99093	0.99097	1	18638	0	0.33315	0.0090733	0.030671	0.68223	857	4
COX15	4	0.693	0.70332	1	12839	1	0.35853	0.0090768	0.030682	0.68223	858	2
RLN2	4	0.88977	0.88942	1	16344	0	0.45367	0.0090825	0.030697	0.68223	859	3
OR4C11	4	0.99089	0.99094	1	18637	0	0.23821	0.0091076	0.030772	0.682841	860	4
TMEM9B	4	0.99088	0.99093	1	18636	0	0.39483	0.0091167	0.030796	0.682841	861	4
ODF3	4	0.99085	0.9909	1	18635	0	0.34175	0.0091534	0.030911	0.683976	862	4
GOPC	4	0.087037	0.19031	0.944195	3840	2	-0.11525	0.0091569	0.030919	0.683976	863	2
CPT2	4	0.99074	0.99079	1	18633	0	0.44947	0.0092596	0.031259	0.687717	864	4
KRTAP9-8	4	0.93549	0.93538	1	17297	0	0.025438	0.0092598	0.031259	0.687717	865	1
RBMXL3	4	0.99074	0.99079	1	18632	0	0.31469	0.0092611	0.031264	0.687717	866	4
ZNF697	4	0.99074	0.99078	1	18631	0	0.57795	0.0092642	0.031272	0.687717	867	4
ARMCX5	4	0.77095	0.77076	1	14051	1	0.62554	0.0092677	0.031282	0.687717	868	3
VPS35	4	0.9907	0.99074	1	18630	0	0.68497	0.0092952	0.031369	0.687717	869	4
UGT1A5	4	0.29947	0.43362	1	7993	1	0.42913	0.009298	0.031379	0.687717	870	3
GGT7	4	0.6526	0.67338	1	12259	1	0.2276	0.0093127	0.031423	0.687717	871	2
GDPD2	4	0.99068	0.99072	1	18629	0	0.59128	0.0093216	0.031448	0.687717	872	4
OR4F5	4	0.74996	0.7511	1	13711	1	0.75549	0.0093626	0.031578	0.689085	873	2
OR51F2	4	0.98056	0.9806	1	18323	0	0.44086	0.0093638	0.031583	0.689085	874	3
TNNI2	4	0.99061	0.99064	1	18628	0	0.41065	0.0093854	0.031652	0.689801	875	4
EID2B	4	0.99059	0.99062	1	18627	0	0.32145	0.0094112	0.031732	0.690763	876	4
OR10A2	4	0.99057	0.9906	1	18625	0	0.27385	0.0094339	0.031794	0.691329	877	4
SMC1B	4	0.76475	0.76483	1	13955	1	0.2105	0.0094654	0.031881	0.691867	878	3
METTL22	4	0.97326	0.97321	1	18135	0	0.45809	0.0094708	0.031901	0.691867	879	3
SLC44A3	4	0.20598	0.33046	1	6227	1	0.28094	0.0094813	0.031928	0.691867	880	2
ZBED5	4	0.87711	0.87668	1	16076	0	0.55784	0.0095105	0.032013	0.691867	881	3
PDCD10	4	0.99048	0.99051	1	18624	0	0.34537	0.0095156	0.032035	0.691867	882	4
TALDO1	4	0.96936	0.9693	1	18047	0	0.56813	0.0095168	0.032036	0.691867	883	2
IFITM3	4	0.99044	0.99047	1	18623	0	0.70003	0.0095583	0.032176	0.69283	884	4
PPP2R5C	4	0.99044	0.99047	1	18622	0	0.34176	0.0095599	0.03218	0.69283	885	4
ACR	4	0.96713	0.96707	1	17987	0	0.63626	0.0095632	0.032189	0.69283	886	3
CTAG1B	4	0.81511	0.81471	1	14859	0	0.47856	0.0095749	0.032229	0.692841	887	2
ELOVL2	4	0.94615	0.94608	1	17529	0	0.68171	0.0095867	0.032262	0.692841	888	3
RIC1	4	0.86381	0.86338	1	15817	0	0.34224	0.0096043	0.032308	0.693042	889	2
PISD	4	0.97499	0.97495	1	18184	0	0.65808	0.0096219	0.032369	0.693307	890	3
APOOL	4	0.51835	0.59002	1	10708	1	0.43658	0.0096535	0.032475	0.693307	891	3
DCDC2	4	0.87172	0.87134	1	15988	0	0.5527	0.0096639	0.032502	0.693307	892	3
ZNF207	4	0.97803	0.97808	1	18258	0	0.59794	0.0096665	0.03251	0.693307	893	3
SLC17A2	4	0.91451	0.9143	1	16843	0	0.47893	0.009669	0.032517	0.693307	894	3
LCMT2	4	0.99033	0.99035	1	18621	0	0.22042	0.0096743	0.032538	0.693307	895	4
NR5A1	4	0.99031	0.99033	1	18620	0	0.32324	0.0096887	0.032588	0.693604	896	4
ITGB1BP1	4	0.94513	0.94501	1	17509	0	0.36232	0.009708	0.032661	0.693608	897	3
ZNF81	4	0.36588	0.50706	1	9263	2	-0.016732	0.0097223	0.032712	0.693608	898	1
C6orf1	4	0.98136	0.9814	1	18343	0	0.3072	0.00976	0.032835	0.693608	899	3
ARID3B	4	0.99024	0.99025	1	18619	0	0.27166	0.0097608	0.032837	0.693608	900	4
MAN2C1	4	0.99023	0.99024	1	18618	0	0.34412	0.0097673	0.032855	0.693608	901	4
ZRANB3	4	0.99023	0.99024	1	18617	0	0.26383	0.0097705	0.032868	0.693608	902	4
GNG8	4	0.82293	0.82244	1	15020	0	0.59054	0.009794	0.032942	0.693608	903	3
EOGT	4	0.6019	0.63956	1	11607	1	0.52728	0.0098227	0.033033	0.693608	904	3
CSNK2A2	4	0.98492	0.98494	1	18463	0	0.4636	0.0098251	0.03304	0.693608	905	3
CEND1	4	0.96791	0.96787	1	18007	0	0.41932	0.009828	0.033046	0.693608	906	3
LIN7C	4	0.99017	0.99018	1	18616	0	0.44636	0.0098334	0.033066	0.693608	907	4
ABCA4	4	0.81723	0.8168	1	14910	0	0.64568	0.0098463	0.033106	0.693608	908	3
IPO7	4	0.98105	0.98107	1	18337	0	0.55496	0.009866	0.033172	0.693608	909	3
PPP2R3B	4	0.59063	0.6324	1	11462	1	0.15865	0.0098762	0.033202	0.693608	910	2
RER1	4	0.98362	0.98363	1	18421	0	0.30917	0.0098765	0.033202	0.693608	911	3
MORC4	4	0.68423	0.69665	1	12714	1	0.40146	0.0098881	0.033235	0.693608	912	2
TGFB1	4	0.17214	0.29279	0.999814	5587	1	0.432	0.0098909	0.033241	0.693608	913	3
KRT4	3	0.9901	0.99023	1	18614	0	0.49031	0.0098997	0.026544	0.650378	914	3
KANSL1L	4	0.9901	0.99011	1	18613	0	0.38015	0.0099047	0.033284	0.693608	915	4
UBL4B	4	0.99007	0.9901	1	18611	0	0.31664	0.0099275	0.033352	0.693608	916	4
CLDN23	4	0.9345	0.93435	1	17280	0	0.27771	0.0099299	0.033357	0.693608	917	2
ABHD14B	4	0.99006	0.99008	1	18610	0	0.18808	0.0099438	0.033397	0.693608	918	4
PPP2CA	4	0.88699	0.88665	1	16293	0	0.54853	0.0099657	0.033468	0.693608	919	3
COG4	4	0.85504	0.85453	1	15640	0	0.82256	0.0099777	0.033509	0.693608	920	3
RERG	4	0.99001	0.99003	1	18609	0	0.2153	0.0099895	0.033544	0.693608	921	4
VMP1	4	0.99	0.99002	1	18608	0	0.54856	0.0099969	0.033564	0.693608	922	4
SNTN	4	0.89549	0.89518	1	16443	0	0.42262	0.010002	0.033579	0.693608	923	2
TAF15	4	0.67157	0.68716	1	12531	1	0.66567	0.010023	0.033638	0.693608	924	3
IFITM5	4	0.92672	0.92652	1	17119	0	0.70917	0.010026	0.033644	0.693608	925	3
SMARCA5	4	0.8423	0.84158	1	15399	0	0.48998	0.010031	0.033659	0.693608	926	3
FCAR	4	0.86296	0.86253	1	15801	0	0.51411	0.010038	0.033677	0.693608	927	3
CACNA1D	4	0.71184	0.71818	1	13135	1	0.52653	0.010057	0.033736	0.693789	928	3
PAK4	4	0.9596	0.95951	1	17826	0	0.50029	0.010095	0.033845	0.693789	929	3
TFAM	4	0.9899	0.98991	1	18606	0	0.46051	0.010103	0.033872	0.693789	930	4
ZNF469	4	0.91876	0.91858	1	16933	0	0.57133	0.010104	0.033873	0.693789	931	3
COG5	4	0.58929	0.63154	1	11445	1	0.078114	0.010133	0.033965	0.693789	932	1
DCN	4	0.98695	0.98697	1	18516	0	0.54854	0.010135	0.033967	0.693789	933	3
RIOK1	4	0.98986	0.98987	1	18605	0	0.37988	0.010144	0.034012	0.693789	934	4
RIPK2	4	0.98782	0.98785	1	18537	0	0.33227	0.010159	0.034059	0.693789	935	3
F2	4	0.9123	0.9121	1	16796	0	0.50169	0.010164	0.034077	0.693789	936	2
C6orf62	4	0.98981	0.98983	1	18604	0	0.54821	0.010192	0.034158	0.693789	937	4
PDHX	4	0.89307	0.89273	1	16399	0	0.5786	0.010199	0.034173	0.693789	938	3
FNTB	4	0.43764	0.54825	1	9952	1	0.62925	0.0102	0.034181	0.693789	939	2
WWP2	4	0.95742	0.95739	1	17772	0	0.52515	0.010214	0.034217	0.693789	940	3
OR4E2	4	0.98979	0.9898	1	18602	0	0.43257	0.010214	0.034218	0.693789	941	4
MAP3K6	4	0.98978	0.9898	1	18601	0	0.45683	0.010218	0.03423	0.693789	942	4
PCDH19	4	0.72576	0.72988	1	13336	1	0.43385	0.010261	0.034371	0.695906	943	3
EPHA2	4	0.98971	0.98973	1	18599	0	0.46394	0.010291	0.034472	0.696874	944	4
WFDC13	4	0.82488	0.82434	1	15053	0	0.40878	0.010296	0.034492	0.696874	945	3
ZNF655	4	0.98967	0.9897	1	18598	0	0.29898	0.010331	0.0346	0.698323	946	4
S100G	4	0.98964	0.98966	1	18597	0	0.15818	0.010358	0.034688	0.698478	947	4
DUSP6	4	0.98963	0.98965	1	18596	0	0.26915	0.010373	0.034728	0.698478	948	4
C1orf168	4	0.97021	0.97015	1	18063	0	0.42851	0.010382	0.034752	0.698478	949	3
TAS2R41	4	0.98962	0.98964	1	18595	0	0.31737	0.010383	0.034754	0.698478	950	4
GCM2	4	0.9896	0.98962	1	18594	0	0.34872	0.010403	0.034822	0.699117	951	4
PPP4C	4	0.98958	0.98961	1	18593	0	0.62267	0.010423	0.034892	0.699776	952	4
HIST1H4A	4	0.94467	0.94456	1	17495	0	0.36429	0.010447	0.03496	0.699917	953	3
TRIM27	4	0.98955	0.98958	1	18592	0	0.27506	0.01045	0.034972	0.699917	954	4
ANKH	4	0.65976	0.67855	1	12352	1	0.36465	0.010469	0.035037	0.70049	955	3
TAF8	4	0.50532	0.58294	1	10569	1	0.11823	0.010493	0.035117	0.701351	956	1
HIST1H2BJ	4	0.98695	0.98697	1	18515	0	0.77435	0.010554	0.035295	0.701958	957	3
HMGN4	4	0.91629	0.91607	1	16880	0	0.56481	0.010557	0.035303	0.701958	958	3
SDHAF1	4	0.90873	0.90847	1	16723	0	0.39949	0.010572	0.035346	0.701958	959	3
KCNS1	4	0.98943	0.98946	1	18589	0	0.38799	0.010573	0.03535	0.701958	960	4
C20orf173	4	0.98942	0.98946	1	18588	0	0.23367	0.010576	0.035361	0.701958	961	4
INPP5E	4	0.40344	0.53184	1	9694	1	0.50727	0.010579	0.035368	0.701958	962	3
LRRC56	4	0.83621	0.83556	1	15272	0	0.50819	0.010606	0.035461	0.703068	963	3
TRIM49B	4	0.98937	0.9894	1	18587	0	0.34041	0.010633	0.035554	0.703713	964	4
AK5	4	0.3621	0.5029	1	9196	1	0.706	0.010646	0.0356	0.703713	965	3
PGGT1B	4	0.3671	0.50844	1	9289	2	0.097054	0.010647	0.035604	0.703713	966	2
ZSCAN16	4	0.92722	0.92701	1	17126	0	0.55037	0.010698	0.035751	0.705354	967	3
LRRC24	4	0.98929	0.98933	1	18585	0	0.28165	0.010712	0.03579	0.705354	968	4
PAXIP1	4	0.97115	0.97111	1	18089	0	0.73188	0.010713	0.035797	0.705354	969	3
GGA2	4	0.98921	0.98925	1	18584	0	0.39066	0.010788	0.036042	0.70944	970	4
ZBTB7A	4	0.83483	0.83423	1	15235	0	0.37345	0.010816	0.036125	0.71035	971	3
TJAP1	4	0.98917	0.98921	1	18583	0	0.42745	0.010829	0.036164	0.710383	972	4
PRSS16	4	0.94874	0.94871	1	17582	0	0.38659	0.010853	0.036241	0.711169	973	3
ESX1	4	0.96913	0.96906	1	18041	0	0.46442	0.010875	0.036309	0.711769	974	3
CT47A1	4	0.63786	0.66323	1	12073	1	0.25935	0.010904	0.036407	0.712555	975	2
FSBP	4	0.98906	0.98911	1	18581	0	0.3036	0.010941	0.036517	0.712555	976	4
CNGA4	4	0.73894	0.74122	1	13540	1	0.52059	0.010942	0.036518	0.712555	977	3
TLR7	4	0.98903	0.98908	1	18580	0	0.39678	0.010971	0.03661	0.712555	978	4
XIAP	4	0.98903	0.98908	1	18579	0	0.42862	0.010973	0.036615	0.712555	979	4
PLA2G4D	4	0.71019	0.71686	1	13110	1	0.53402	0.010973	0.036617	0.712555	980	3
DENND5A	4	0.55257	0.60936	1	11052	1	0.59806	0.011	0.036701	0.712555	981	2
WFDC8	4	0.98899	0.98905	1	18578	0	0.30486	0.011006	0.03672	0.712555	982	4
SPNS1	4	0.25463	0.38429	1	7149	1	0.044756	0.011006	0.036722	0.712555	983	1
SLC6A13	4	0.14947	0.2675	0.988218	5160	2	0.050247	0.011069	0.03692	0.714943	984	2
CMTM1	4	0.53838	0.6012	1	10894	1	0.36491	0.011103	0.037036	0.715234	985	3
PSMD6	4	0.17441	0.29531	1	5636	1	0.50512	0.011106	0.037048	0.715234	986	3
DOCK5	4	0.67861	0.69238	1	12639	1	0.35986	0.011108	0.037055	0.715234	987	3
PGP	4	0.98888	0.98893	1	18577	0	0.30261	0.011115	0.037085	0.715234	988	4
EXT2	4	0.94942	0.94938	1	17595	0	0.48476	0.011139	0.037161	0.715558	989	3
MEGF8	4	0.74587	0.74738	1	13649	1	0.3672	0.011144	0.037176	0.715558	990	2
RBM15	4	0.58589	0.62943	1	11401	1	0.64712	0.011185	0.037265	0.716272	991	3
EPHB2	4	0.37162	0.5134	1	9375	1	0.0055761	0.011212	0.037325	0.716272	992	1
POLRMT	4	0.30794	0.44296	1	8159	1	0.76587	0.01123	0.037359	0.716272	993	3
VWA3A	4	0.90473	0.9044	1	16630	0	0.54824	0.011245	0.037384	0.716272	994	3
APELA	4	0.91159	0.9114	1	16781	0	0.46788	0.011258	0.037414	0.716272	995	3
ANO9	4	0.21241	0.3377	1	6361	1	0.40182	0.01127	0.037441	0.716272	996	3
RGS22	4	0.87667	0.87623	1	16070	0	0.33343	0.011308	0.037534	0.716272	997	2
FKBP1A	4	0.84101	0.84029	1	15368	0	0.64195	0.011322	0.037564	0.716272	998	3
TSPO2	4	0.53206	0.59761	1	10837	1	0.28769	0.011325	0.037569	0.716272	999	3
ZFAND6	4	0.98791	0.98794	1	18542	0	0.47538	0.011334	0.037588	0.716272	1000	3
TM4SF18	4	0.97779	0.97784	1	18251	0	0.384	0.011366	0.037656	0.716799	1001	3
PRAF2	4	0.96476	0.96473	1	17942	0	0.3709	0.011394	0.037713	0.716799	1002	3
PGAP2	4	0.53486	0.59918	1	10859	1	0.38282	0.011405	0.037741	0.716799	1003	3
AQP7	4	0.75383	0.75466	1	13769	1	0.40242	0.011417	0.037766	0.716799	1004	2
DEPDC1	4	0.55598	0.61134	1	11086	1	0.31087	0.011446	0.037828	0.717267	1005	3
IGFBP2	4	0.31891	0.45508	1	8377	2	-0.054078	0.01152	0.037989	0.718139	1006	1
SEPN1	4	0.78345	0.78305	1	14281	0	0.42443	0.011524	0.037995	0.718139	1007	3
KNG1	4	0.16597	0.28589	0.99872	5464	1	0.54725	0.011531	0.038018	0.718139	1008	3
EHMT2	4	0.9101	0.90986	1	16751	0	0.6794	0.011571	0.038097	0.718139	1009	3
HEPHL1	4	0.039093	0.096297	0.898794	2043	1	0.42228	0.011573	0.038099	0.718139	1010	3
NFRKB	4	0.16077	0.28007	0.995033	5366	2	0.218	0.011608	0.038178	0.718914	1011	2
CLIC6	4	0.56529	0.61692	1	11182	1	0.49875	0.011647	0.038256	0.719678	1012	3
ZFPM1	4	0.31069	0.44603	1	8218	2	0.13334	0.011673	0.038307	0.719836	1013	2
CD101	4	0.95557	0.95547	1	17738	0	0.76984	0.011692	0.038351	0.719836	1014	3
GPR137C	4	0.27697	0.40885	1	7573	1	0.41979	0.011705	0.03838	0.719836	1015	2
FUS	4	0.5127	0.58687	1	10647	1	0.55362	0.011724	0.038415	0.719836	1016	3
UCK1	4	0.2439	0.37242	1	6962	2	-0.15918	0.011776	0.038541	0.721478	1017	1
GOLGA8H	3	0.98818	0.98834	1	18553	0	0.67162	0.011818	0.031389	0.687717	1018	3
NDRG3	4	0.95996	0.95988	1	17832	0	0.64914	0.011822	0.038638	0.722177	1019	3
AATF	4	0.57724	0.6241	1	11307	1	0.24101	0.011828	0.038654	0.722177	1020	2
PTGFRN	4	0.98461	0.98462	1	18453	0	0.4484	0.011879	0.03876	0.723129	1021	3
SIAH1	4	0.97475	0.9747	1	18172	0	0.54061	0.011901	0.038805	0.723129	1022	3
VN1R1	4	0.58501	0.62887	1	11390	1	0.69927	0.011905	0.038818	0.723129	1023	3
PET117	4	0.96455	0.96451	1	17936	0	0.84399	0.01193	0.038877	0.723519	1024	3
FGFR1OP	4	0.57258	0.62126	1	11264	1	0.0049695	0.011982	0.038995	0.724587	1025	1
SRF	4	0.89948	0.89917	1	16528	0	0.53594	0.012007	0.039043	0.724587	1026	3
C15orf53	4	0.49306	0.57644	1	10437	1	0.35369	0.012029	0.039101	0.724587	1027	2
OR4X1	4	0.76997	0.76981	1	14038	1	0.30982	0.012033	0.03911	0.724587	1028	3
OR51T1	4	0.9612	0.96111	1	17866	0	0.26669	0.012049	0.039132	0.724587	1029	2
PARD3B	4	0.93698	0.93692	1	17337	0	0.58482	0.01208	0.039198	0.724587	1030	3
MMP26	4	0.94605	0.94599	1	17527	0	0.47128	0.012081	0.0392	0.724587	1031	2
MAPK10	4	0.17192	0.29254	0.999814	5584	1	0.34542	0.012118	0.039287	0.725503	1032	3
KLF14	4	0.87457	0.87413	1	16036	0	0.30909	0.012135	0.039327	0.725529	1033	2
ATP5J2	4	0.37692	0.51933	1	9485	2	-0.22251	0.012187	0.039435	0.726825	1034	1
AGO4	4	0.42274	0.54098	1	9848	1	0.46493	0.012275	0.039631	0.72961	1035	3
DALRD3	4	0.7905	0.79006	1	14420	0	-0.01593	0.012289	0.039662	0.72961	1036	1
AR	4	0.93815	0.93812	1	17364	0	0.53247	0.012364	0.039838	0.73205	1037	3
SCAND1	4	0.64023	0.66489	1	12100	1	0.50541	0.012384	0.039872	0.73205	1038	3
GAS1	4	0.92441	0.92424	1	17056	0	0.50594	0.012424	0.039958	0.732925	1039	3
SZRD1	4	0.34829	0.48767	1	8925	1	0.70299	0.012463	0.040048	0.733884	1040	3
DLG4	4	0.95336	0.95324	1	17692	0	0.51329	0.01249	0.040108	0.734271	1041	3
NUPR1	4	0.97931	0.97935	1	18287	0	0.52222	0.012508	0.040151	0.734364	1042	3
CT47A2	4	0.74827	0.74953	1	13679	1	0.58648	0.01255	0.040242	0.734868	1043	3
BPIFA2	4	0.91864	0.91845	1	16930	0	0.35715	0.012585	0.04032	0.734868	1044	3
CA8	4	0.094764	0.20478	0.947787	4123	1	0.33197	0.01259	0.040333	0.734868	1045	2
AKIP1	4	0.94025	0.94019	1	17403	0	0.42391	0.012628	0.040421	0.735704	1046	3
GABRA6	4	0.15601	0.27478	0.993039	5282	2	0.036825	0.01265	0.040473	0.735704	1047	2
PADI6	4	0.98362	0.98363	1	18422	0	0.44697	0.012674	0.040525	0.735704	1048	3
AZIN1	4	0.96447	0.96443	1	17935	0	0.83741	0.012697	0.040581	0.735704	1049	3
B3GNT4	4	0.57086	0.62021	1	11243	1	0.42624	0.012708	0.040603	0.735704	1050	3
AGPAT5	4	0.62284	0.65326	1	11885	1	0.76425	0.012737	0.040665	0.735704	1051	3
SKI	4	0.4743	0.56663	1	10272	1	0.62434	0.012751	0.040698	0.735704	1052	3
MORN4	4	0.85946	0.85898	1	15736	0	0.24853	0.012764	0.040727	0.735704	1053	2
CSK	4	0.80413	0.80375	1	14661	0	0.40802	0.01277	0.040745	0.735704	1054	2
MOV10L1	4	0.97488	0.97483	1	18181	0	0.42686	0.012785	0.040776	0.735704	1055	3
TBC1D22B	4	0.34564	0.48479	1	8878	2	0.19747	0.012797	0.040802	0.735704	1056	2
RAB40C	4	0.92972	0.92951	1	17173	0	0.4782	0.012891	0.041022	0.738968	1057	3
USP16	4	0.8413	0.84057	1	15372	0	0.44839	0.012928	0.0411	0.739689	1058	3
CDKN2B	4	0.31162	0.44709	1	8234	1	0.26132	0.012956	0.041168	0.740169	1059	2
NRN1L	4	0.81154	0.81113	1	14802	0	0.4766	0.012972	0.041204	0.740169	1060	3
RENBP	4	0.23004	0.35723	1	6709	1	-0.046055	0.013007	0.041288	0.74098	1061	1
OR4F17	4	0.92459	0.9244	1	17061	0	0.53773	0.01311	0.041519	0.744427	1062	3
SLC7A1	4	0.97251	0.97246	1	18118	0	0.61636	0.013142	0.041571	0.744657	1063	3
PRNP	4	0.44693	0.55283	1	10033	1	0.060343	0.013212	0.041726	0.746515	1064	2
FAM199X	4	0.79332	0.7929	1	14468	0	0.41772	0.013224	0.041753	0.746515	1065	3
SMCHD1	4	0.82085	0.82037	1	14978	0	0.70439	0.013278	0.041884	0.748159	1066	2
NSA2	4	0.9175	0.91732	1	16902	0	1.2179	0.013299	0.041929	0.748264	1067	3
CCS	4	0.91708	0.91688	1	16893	0	0.48851	0.013315	0.041972	0.748333	1068	3
AGBL3	4	0.33262	0.47031	1	8635	2	0.017297	0.013366	0.042077	0.749509	1069	2
PKHD1L1	4	0.44627	0.55248	1	10027	1	0.27518	0.013436	0.042239	0.750432	1070	2
CD2	4	0.52035	0.59112	1	10723	1	0.42467	0.013458	0.042279	0.750432	1071	3
DOCK10	4	0.56907	0.61917	1	11223	1	-0.0088793	0.013468	0.042299	0.750432	1072	2
FAM200B	4	0.30788	0.44289	1	8156	1	0.49124	0.013512	0.042401	0.750432	1073	3
HBB	4	0.59571	0.6356	1	11529	1	0.39944	0.013512	0.042405	0.750432	1074	3
EVI5	4	0.97762	0.97765	1	18245	0	0.3156	0.01352	0.042421	0.750432	1075	3
PPM1J	4	0.95227	0.95216	1	17670	0	0.26814	0.013539	0.042456	0.750432	1076	2
HSD17B7	4	0.94749	0.94745	1	17552	0	0.39227	0.013551	0.042483	0.750432	1077	3
HAUS3	4	0.31974	0.45597	1	8395	1	0.5953	0.013567	0.042514	0.750432	1078	2
KRT8	4	0.10028	0.21234	0.95581	4237	1	0.56319	0.01357	0.042522	0.750432	1079	3
CXADR	4	0.35625	0.49639	1	9086	2	-0.28043	0.013622	0.042647	0.751944	1080	1
CHRNA10	4	0.93406	0.9339	1	17272	0	0.56824	0.013673	0.042758	0.751944	1081	3
GRHL3	4	0.96284	0.96277	1	17895	0	0.53307	0.013702	0.04283	0.751944	1082	3
C6orf25	4	0.88763	0.88729	1	16307	0	0.37733	0.013706	0.042837	0.751944	1083	3
TMEM70	4	0.83003	0.82939	1	15140	0	0.37519	0.013709	0.042843	0.751944	1084	3
ZBTB8OS	4	0.95533	0.95524	1	17730	0	1.0301	0.013712	0.042849	0.751944	1085	3
DCLK2	4	0.97484	0.97479	1	18179	0	0.34216	0.013728	0.042883	0.751944	1086	3
C14orf1	4	0.98718	0.9872	1	18523	0	0.48296	0.013796	0.043033	0.753886	1087	3
MECOM	4	0.90775	0.90751	1	16702	0	0.27025	0.013827	0.043112	0.754011	1088	2
MYO1G	4	0.84173	0.841	1	15385	0	0.39732	0.01383	0.043119	0.754011	1089	3
OR11H12	4	0.661	0.6794	1	12370	1	0.31876	0.013907	0.043297	0.756147	1090	3
PCDHA1	4	0.542	0.60321	1	10932	1	0.2103	0.013929	0.043358	0.756147	1091	2
NT5C1A	4	0.85382	0.85329	1	15616	0	0.60362	0.01393	0.04336	0.756147	1092	3
ZNF713	3	0.98606	0.98621	1	18487	0	0.24333	0.013942	0.0367	0.712555	1093	3
GMPR2	4	0.9314	0.93119	1	17210	0	0.45638	0.014002	0.043513	0.757768	1094	3
ZNF260	3	0.97839	0.97852	1	18263	0	0.41671	0.014017	0.036872	0.714744	1095	3
ZNF214	4	0.84058	0.83986	1	15361	0	0.36077	0.014032	0.043571	0.757768	1096	3
AMY2A	4	0.97524	0.97519	1	18196	0	0.54872	0.014033	0.043572	0.757768	1097	3
MTDH	4	0.96528	0.96522	1	17948	0	0.21096	0.014083	0.043689	0.759083	1098	2
TP53INP1	4	0.50746	0.58415	1	10596	1	0.39824	0.01411	0.043755	0.759083	1099	3
OR4C3	4	0.96329	0.96323	1	17908	0	0.27368	0.014117	0.043767	0.759083	1100	3
PREX2	4	0.70165	0.71003	1	12974	1	0.50362	0.014134	0.043807	0.759095	1101	3
CDH24	4	0.95468	0.95455	1	17715	0	0.52131	0.014223	0.044006	0.761852	1102	3
SGSM2	4	0.97236	0.97231	1	18113	0	0.39717	0.014259	0.044101	0.762336	1103	3
FAM110D	4	0.9589	0.95884	1	17807	0	0.43052	0.014272	0.044127	0.762336	1104	3
DNAJB4	4	0.8081	0.8077	1	14734	0	0.35526	0.014293	0.044176	0.762336	1105	3
WEE1	4	0.96065	0.96057	1	17852	0	0.47981	0.0143	0.044193	0.762336	1106	2
NKX2-3	4	0.52149	0.59176	1	10733	1	0.258	0.014343	0.044296	0.763416	1107	2
KIF7	4	0.069161	0.15628	0.932113	3202	2	-0.1998	0.01439	0.044404	0.764537	1108	1
OR2W1	4	0.6713	0.68696	1	12527	1	0.38839	0.014407	0.044441	0.764537	1109	3
SLU7	4	0.093487	0.20244	0.946653	4083	3	-0.56106	0.014442	0.044527	0.765328	1110	1
MYH1	4	0.9403	0.94024	1	17405	0	0.56163	0.014463	0.044577	0.765494	1111	2
USP24	3	0.9769	0.97708	1	18233	0	0.77599	0.014476	0.038031	0.718139	1112	3
CCDC71L	4	0.95	0.94994	1	17608	0	0.66323	0.014513	0.044695	0.766277	1113	3
ITGAM	4	0.94759	0.94754	1	17554	0	0.48891	0.014539	0.044763	0.766277	1114	3
CELF1	4	0.56984	0.61961	1	11234	1	0.57806	0.014544	0.044774	0.766277	1115	3
KRT16	4	0.933	0.93279	1	17249	0	0.45584	0.014553	0.044797	0.766277	1116	3
SPAG11B	4	0.86121	0.86073	1	15766	0	0.35405	0.014567	0.044823	0.766277	1117	2
MOCS1	4	0.88932	0.88898	1	16337	0	0.077591	0.014595	0.044881	0.766592	1118	2
FLNC	4	0.20275	0.32685	1	6162	1	0.43285	0.014728	0.045175	0.769681	1119	2
PPCS	4	0.95149	0.9514	1	17648	0	0.28833	0.014749	0.045223	0.769681	1120	2
UBE2Q1	4	0.87504	0.8746	1	16041	0	0.33857	0.014749	0.045223	0.769681	1121	2
PPY	4	0.65479	0.67495	1	12285	1	0.49821	0.014883	0.045536	0.773069	1122	3
ALX4	4	0.89325	0.89292	1	16405	0	0.47217	0.014902	0.045584	0.773069	1123	3
GCLM	4	0.90698	0.90672	1	16681	0	0.4541	0.014915	0.045616	0.773069	1124	3
TMEM71	4	0.65297	0.67364	1	12261	1	0.39989	0.014936	0.045665	0.773069	1125	3
RNF165	4	0.70626	0.71371	1	13052	1	0.35268	0.014954	0.0457	0.773069	1126	2
FTH1P18	4	0.98632	0.98632	1	18497	0	0.34155	0.014956	0.045704	0.773069	1127	3
ISLR2	4	0.95812	0.95808	1	17785	0	0.38756	0.014965	0.045729	0.773069	1128	2
MROH1	4	0.45748	0.55809	1	10129	1	0.44857	0.014973	0.045746	0.773069	1129	3
GPX5	4	0.98625	0.98625	1	18493	0	0.32042	0.015005	0.045815	0.773442	1130	3
CT47A3	4	0.43089	0.54498	1	9906	1	0.3805	0.015037	0.045888	0.773442	1131	2
SLC25A53	4	0.98853	0.98857	1	18567	0	0.27169	0.015052	0.045925	0.773442	1132	3
PFKL	4	0.45568	0.55719	1	10112	1	0.30764	0.015056	0.04593	0.773442	1133	2
IST1	4	0.84701	0.84639	1	15492	0	0.54426	0.01511	0.046048	0.774302	1134	3
NELFA	4	0.96403	0.96399	1	17929	0	0.6608	0.015116	0.046062	0.774302	1135	3
COMMD7	4	0.10343	0.21587	0.958933	4292	1	0.55883	0.015139	0.046115	0.774506	1136	3
OR52B2	4	0.9136	0.91339	1	16825	0	0.50755	0.015168	0.04617	0.774506	1137	3
LUC7L2	4	0.98321	0.98323	1	18404	0	0.61711	0.015207	0.046245	0.774506	1138	3
HDDC3	4	0.20933	0.33421	1	6289	1	0.37258	0.015238	0.046311	0.774506	1139	3
LOC101929983	4	0.88437	0.88397	1	16240	0	0.19686	0.015241	0.046315	0.774506	1140	2
PABPC1L	4	0.077344	0.17204	0.938169	3502	1	0.41723	0.015261	0.046355	0.774506	1141	3
CCR1	4	0.52235	0.59224	1	10739	1	0.50136	0.015262	0.046358	0.774506	1142	3
SSX2	4	0.98411	0.98411	1	18443	0	0.53101	0.015304	0.046457	0.77549	1143	3
ZMYND12	4	0.79125	0.79083	1	14437	0	0.33851	0.015363	0.046583	0.776904	1144	2
URM1	3	0.98463	0.98479	1	18455	0	0.44965	0.015374	0.040257	0.734868	1145	3
CHMP5	4	0.985	0.98501	1	18465	0	0.486	0.015431	0.046729	0.778661	1146	3
UHRF1BP1	4	0.97576	0.97571	1	18209	0	0.39357	0.01545	0.046771	0.778681	1147	3
SAPCD1	4	0.94166	0.94158	1	17434	0	0.46883	0.015527	0.046947	0.780933	1148	3
AMY1A	4	0.82925	0.82862	1	15130	0	0.38062	0.015568	0.047042	0.781838	1149	2
EDDM3A	4	0.015489	0.045939	0.789044	1111	2	0.1282	0.015622	0.047163	0.783172	1150	2
CCKBR	4	0.94107	0.941	1	17423	0	0.48249	0.015681	0.04729	0.784598	1151	3
POLDIP3	4	0.947	0.94697	1	17545	0	0.45147	0.015721	0.047378	0.784974	1152	3
CYP2J2	4	0.66703	0.68383	1	12460	1	0.28517	0.015784	0.047498	0.784974	1153	3
OR52M1	4	0.97684	0.97685	1	18231	0	0.27787	0.015792	0.047512	0.784974	1154	2
PDZD4	4	0.88836	0.88804	1	16323	0	0.28674	0.015798	0.047526	0.784974	1155	3
CSMD3	4	0.9303	0.93008	1	17188	0	0.22772	0.015836	0.047612	0.784974	1156	2
PAICS	4	0.91261	0.91241	1	16803	0	0.81057	0.015858	0.047663	0.784974	1157	2
PCDHB14	4	0.96614	0.96608	1	17970	0	0.55972	0.015869	0.04769	0.784974	1158	3
TONSL	4	0.97237	0.97233	1	18114	0	0.68869	0.015875	0.047708	0.784974	1159	3
RBKS	4	0.8872	0.88686	1	16297	0	0.51226	0.015879	0.047716	0.784974	1160	3
C6orf52	4	0.29259	0.42607	1	7865	2	0.082595	0.015895	0.04775	0.784974	1161	2
KDM5A	4	0.97599	0.97597	1	18214	0	0.42133	0.015925	0.047818	0.784974	1162	2
KHK	4	0.67581	0.69027	1	12598	1	0.13553	0.015926	0.047819	0.784974	1163	2
CETN2	4	0.75514	0.75584	1	13788	1	0.53761	0.01594	0.047847	0.784974	1164	3
IFFO2	4	0.95017	0.95012	1	17615	0	0.33995	0.016	0.047989	0.78664	1165	3
NDUFS3	4	0.94592	0.94585	1	17524	0	0.36633	0.016079	0.048188	0.788885	1166	3
RAPSN	4	0.103	0.21537	0.958622	4284	1	0.4575	0.016104	0.048238	0.788885	1167	3
IPO8	4	0.91567	0.91547	1	16864	0	0.4005	0.016116	0.048264	0.788885	1168	3
SAMD9L	4	0.77719	0.77678	1	14170	1	0.39635	0.01613	0.048291	0.788885	1169	3
ZNF76	4	0.91584	0.91563	1	16871	0	0.53587	0.016165	0.04837	0.789488	1170	3
CSN1S1	4	0.094331	0.20399	0.947582	4108	2	0.042477	0.016186	0.048415	0.789549	1171	2
DENR	4	0.68024	0.69361	1	12666	1	0.35657	0.016306	0.048703	0.793569	1172	2
SHC1	4	0.27156	0.40285	1	7454	2	-0.37659	0.016335	0.048753	0.793703	1173	1
UBA6	4	0.88409	0.88367	1	16230	0	0.59741	0.01637	0.048827	0.793825	1174	3
GNPTAB	4	0.91592	0.91572	1	16873	0	0.42605	0.016392	0.048877	0.793825	1175	3
PTDSS1	4	0.08114	0.17925	0.942217	3633	1	0.50122	0.016396	0.048885	0.793825	1176	3
DYRK1B	4	0.97507	0.97503	1	18187	0	0.2512	0.016437	0.048982	0.794731	1177	3
DDX49	4	0.17407	0.29495	1	5632	1	-0.0066672	0.016539	0.049205	0.797122	1178	1
ZNF229	4	0.90756	0.90732	1	16695	0	0.44131	0.016552	0.049231	0.797122	1179	3
TIRAP	4	0.95151	0.95142	1	17650	0	0.28804	0.016566	0.049254	0.797122	1180	3
TAS2R60	4	0.21089	0.33599	1	6334	1	0.56329	0.01659	0.049311	0.797151	1181	3
CDYL	4	0.89293	0.89261	1	16398	0	0.40019	0.016642	0.049423	0.797151	1182	3
DDB2	4	0.9836	0.98361	1	18420	0	0.57581	0.016658	0.049456	0.797151	1183	3
GOLGA8J	4	0.49934	0.57975	1	10509	1	0.66957	0.016661	0.049465	0.797151	1184	3
PIGK	4	0.14915	0.26715	0.988218	5153	1	0.45463	0.016714	0.049577	0.797901	1185	2
OR5P3	4	0.98031	0.98035	1	18311	0	0.51405	0.016724	0.049595	0.797901	1186	3
INPP5A	4	0.51838	0.59004	1	10709	1	0.41123	0.016744	0.049642	0.797996	1187	2
MNT	4	0.95871	0.95866	1	17801	0	0.53434	0.016783	0.049731	0.798748	1188	3
SRRM1	4	0.88218	0.88172	1	16192	0	0.61621	0.016829	0.049829	0.799657	1189	3
NUP50	4	0.72341	0.7279	1	13302	1	0.65835	0.016849	0.049874	0.799692	1190	3
TP53TG3C	4	0.10857	0.22176	0.965784	4379	2	-0.14774	0.016897	0.049981	0.800739	1191	1
ARFGAP2	4	0.9481	0.94807	1	17564	0	0.42848	0.016997	0.050219	0.803875	1192	3
PWWP2B	4	0.70674	0.71411	1	13060	1	0.38394	0.017037	0.050314	0.804727	1193	3
MPG	4	0.88408	0.88366	1	16229	0	0.36586	0.017078	0.050399	0.805412	1194	3
RABL3	4	0.98491	0.98493	1	18462	0	0.39577	0.017145	0.050558	0.806518	1195	3
MMP24	4	0.72117	0.726	1	13275	1	0.0038702	0.017153	0.050568	0.806518	1196	1
HARS2	4	0.86158	0.86113	1	15770	0	0.53583	0.017166	0.050597	0.806518	1197	2
INPP1	4	0.69245	0.7029	1	12835	1	0.010645	0.017204	0.050677	0.806518	1198	1
KCTD7	4	0.82888	0.82826	1	15123	0	0.39966	0.017205	0.050679	0.806518	1199	3
ORAI3	4	0.34331	0.48221	1	8845	1	0.32679	0.017257	0.050798	0.807104	1200	3
TPSB2	4	0.93632	0.93624	1	17318	0	0.2857	0.017258	0.0508	0.807104	1201	2
TPD52L2	4	0.94469	0.94457	1	17496	0	0.55788	0.017298	0.050883	0.807588	1202	3
C16orf59	4	0.98864	0.9887	1	18570	0	0.55745	0.017312	0.050915	0.807588	1203	3
TKTL2	3	0.85719	0.85719	1	15689	0	0.43517	0.017333	0.045076	0.769223	1204	2
CPT1B	4	0.75875	0.75914	1	13845	1	0.55282	0.017343	0.050992	0.807738	1205	3
WSCD2	4	0.072092	0.16196	0.934568	3304	3	-0.30333	0.017357	0.051022	0.807738	1206	1
SNAP91	4	0.62872	0.65716	1	11961	1	0.40199	0.017373	0.051052	0.807738	1207	3
UPF3B	4	0.48338	0.5714	1	10357	1	0.33243	0.017413	0.05114	0.80847	1208	2
CHRNA1	4	0.9205	0.9203	1	16973	0	0.3816	0.017599	0.051541	0.812909	1209	3
DYM	4	0.93725	0.93719	1	17347	0	0.28779	0.017613	0.051565	0.812909	1210	3
PARVA	4	0.97903	0.97908	1	18278	0	0.51251	0.017626	0.051594	0.812909	1211	3
CDC25B	4	0.63671	0.66243	1	12057	1	0.50677	0.017637	0.051615	0.812909	1212	3
FBXL22	4	0.92412	0.92395	1	17050	0	0.47366	0.017671	0.051676	0.812909	1213	3
GEMIN5	4	0.92377	0.92364	1	17042	0	0.60904	0.017679	0.051687	0.812909	1214	3
ZC2HC1A	4	0.78042	0.77997	1	14224	1	0.36816	0.01777	0.051904	0.812909	1215	2
NCKAP1L	4	0.34252	0.48133	1	8831	1	0.53145	0.017797	0.05196	0.812909	1216	3
BPY2C	4	0.39532	0.52803	1	9640	1	0.48824	0.017802	0.051976	0.812909	1217	3
C1QTNF4	4	0.64708	0.6696	1	12194	1	0.43649	0.017825	0.052034	0.812909	1218	3
CT47A11	4	0.91546	0.91526	1	16858	0	0.36556	0.017843	0.052074	0.812909	1219	3
SLC30A7	4	0.26653	0.39736	1	7359	2	0.12919	0.017849	0.052082	0.812909	1220	2
RHAG	4	0.9698	0.96974	1	18054	0	0.42657	0.01785	0.052086	0.812909	1221	3
SLC25A30	4	0.80372	0.80331	1	14651	0	0.39309	0.017857	0.052096	0.812909	1222	2
FAM212B	4	0.91631	0.91609	1	16881	0	0.4838	0.017885	0.052158	0.812909	1223	3
LOC100130451	4	0.6025	0.63995	1	11617	1	0.30933	0.017904	0.052208	0.812909	1224	3
NUDC	4	0.96215	0.96207	1	17883	0	0.64738	0.017911	0.052226	0.812909	1225	2
C1orf185	4	0.98346	0.98348	1	18411	0	0.55174	0.017966	0.052339	0.812909	1226	3
TRIM63	4	0.18044	0.30206	1	5741	1	0.063043	0.01797	0.052347	0.812909	1227	1
TFAP2B	4	0.95598	0.9559	1	17744	0	0.3297	0.01799	0.052393	0.812909	1228	2
TRMT13	4	0.181	0.30268	1	5751	1	0.42697	0.018007	0.05243	0.812909	1229	3
GCM1	4	0.73247	0.73567	1	13442	1	0.36101	0.018053	0.052525	0.812909	1230	2
C11orf94	4	0.9296	0.9294	1	17170	0	0.38488	0.018054	0.052527	0.812909	1231	3
TIGD7	4	0.5367	0.60024	1	10877	1	0.42888	0.018065	0.052556	0.812909	1232	3
CHURC1	4	0.76152	0.76179	1	13896	1	0.5104	0.018081	0.052588	0.812909	1233	3
ROPN1	4	0.79649	0.79611	1	14529	0	0.30711	0.018116	0.052671	0.812909	1234	2
USP31	4	0.40915	0.53448	1	9747	1	0.54185	0.01814	0.052723	0.812909	1235	3
HIPK1	4	0.7369	0.73942	1	13510	1	0.50884	0.018174	0.052799	0.812909	1236	3
TXNL4B	4	0.90629	0.90599	1	16667	0	0.4636	0.018179	0.05281	0.812909	1237	3
HMHB1	4	0.78207	0.78164	1	14250	0	0.48314	0.018208	0.052871	0.812909	1238	3
HBZ	4	0.91304	0.91283	1	16809	0	0.27622	0.018216	0.052887	0.812909	1239	3
DEFB123	4	0.94023	0.94018	1	17402	0	0.33389	0.01822	0.052897	0.812909	1240	3
ST6GAL1	4	0.64785	0.67013	1	12205	1	0.43242	0.018227	0.052914	0.812909	1241	3
FADS1	4	0.64268	0.66658	1	12130	1	0.38626	0.01825	0.052966	0.812909	1242	2
C3orf84	4	0.64391	0.66741	1	12148	1	0.23264	0.018276	0.053029	0.812909	1243	3
CYB5B	4	0.81661	0.81619	1	14888	0	0.87687	0.018282	0.053047	0.812909	1244	3
ATP1B4	4	0.80436	0.80398	1	14667	0	0.16268	0.01829	0.053064	0.812909	1245	2
TMEFF1	4	0.68259	0.69538	1	12689	1	0.64781	0.018353	0.053196	0.812909	1246	3
TBATA	4	0.31035	0.44567	1	8206	1	0.35193	0.018377	0.053249	0.812909	1247	2
GPX6	4	0.95992	0.95984	1	17831	0	0.29256	0.018378	0.053253	0.812909	1248	3
MTHFD2	4	0.49659	0.57832	1	10477	1	0.36093	0.018393	0.053286	0.812909	1249	2
MYBPHL	4	0.97426	0.97419	1	18158	0	0.80894	0.01843	0.053369	0.812909	1250	3
LMO7DN	4	0.0017847	0.0064533	0.577214	212	1	0.42012	0.018441	0.053388	0.812909	1251	3
SEC14L1	4	0.83071	0.83009	1	15152	0	0.29693	0.018468	0.053454	0.812909	1252	3
B3GALT4	4	0.11269	0.22641	0.968747	4458	1	0.27022	0.018481	0.053488	0.812909	1253	2
NFATC2IP	4	0.88081	0.88031	1	16150	0	0.080011	0.018532	0.053597	0.812909	1254	2
GEMIN8	4	0.83238	0.83174	1	15184	0	0.73787	0.018539	0.053612	0.812909	1255	3
LPAR3	4	0.78933	0.78891	1	14392	0	0.42426	0.018543	0.05362	0.812909	1256	3
FAM83D	4	0.93551	0.93539	1	17298	0	0.28502	0.018578	0.053703	0.812909	1257	3
SAP30	4	0.9674	0.96734	1	17995	0	0.37476	0.018583	0.053711	0.812909	1258	3
PITPNC1	4	0.47698	0.56803	1	10294	1	0.36138	0.018608	0.053765	0.812909	1259	2
TNNT3	4	0.78904	0.78862	1	14384	0	0.41733	0.018609	0.053768	0.812909	1260	3
CCT8L2	4	0.98231	0.98232	1	18379	0	0.80125	0.018615	0.053781	0.812909	1261	3
CTRC	4	0.009094	0.030729	0.758935	771	2	0.21017	0.018634	0.053823	0.812909	1262	2
UBE4B	4	0.87831	0.87788	1	16097	0	0.53781	0.018648	0.053856	0.812909	1263	3
KRTAP27-1	4	0.40691	0.53344	1	9726	1	0.45501	0.018652	0.053866	0.812909	1264	3
OR52N2	4	0.95381	0.9537	1	17697	0	0.5032	0.018664	0.053888	0.812909	1265	3
BPIFB4	4	0.17883	0.30025	1	5715	2	-0.045468	0.018736	0.054037	0.814517	1266	2
ZHX2	4	0.33035	0.4678	1	8591	2	0.22275	0.018824	0.054245	0.816494	1267	2
CENPN	4	0.84617	0.84554	1	15474	0	0.18635	0.018838	0.054271	0.816494	1268	1
ADAM19	4	0.58682	0.62998	1	11417	1	0.47956	0.018871	0.054342	0.816494	1269	3
CCDC67	4	0.97404	0.97397	1	18150	0	0.4896	0.018888	0.054379	0.816494	1270	3
HENMT1	4	0.94489	0.94476	1	17499	0	0.37417	0.018893	0.05439	0.816494	1271	3
TIPIN	4	0.92914	0.92894	1	17160	0	0.81784	0.018909	0.054424	0.816494	1272	3
UBXN8	4	0.5607	0.61415	1	11136	1	0.47358	0.018936	0.054488	0.816801	1273	3
EFR3A	4	0.80661	0.80623	1	14714	0	0.12764	0.018991	0.054601	0.817258	1274	2
SRCAP	4	0.78204	0.78161	1	14248	0	0.35247	0.018992	0.054604	0.817258	1275	3
GPRC5B	4	0.67993	0.69339	1	12662	1	0.26121	0.019082	0.054807	0.819663	1276	2
KIR2DL3	3	0.9751	0.97526	1	18190	0	0.86031	0.019115	0.049447	0.797151	1277	3
CHCHD2	4	0.35915	0.49966	1	9138	2	-0.13482	0.019144	0.054945	0.821089	1278	1
MYCBP	4	0.98526	0.98527	1	18469	0	0.29444	0.019195	0.055047	0.821964	1279	3
H2BFM	4	0.37479	0.51698	1	9444	1	0.25874	0.019223	0.055105	0.822188	1280	3
ACSL3	4	0.028373	0.073812	0.856749	1642	2	-0.074237	0.019246	0.055168	0.822489	1281	2
FAM71F1	4	0.81072	0.81031	1	14784	0	0.39695	0.019276	0.055228	0.822735	1282	2
HBD	4	0.88425	0.88383	1	16235	0	0.049344	0.019297	0.055284	0.822935	1283	2
VOPP1	4	0.86998	0.86956	1	15952	0	0.72678	0.01936	0.055425	0.824078	1284	3
CD44	4	0.65353	0.67404	1	12265	1	0.30022	0.019381	0.055482	0.824078	1285	2
PJA1	4	0.72841	0.73212	1	13377	1	0.057644	0.019399	0.055523	0.824078	1286	1
NMD3	4	0.54996	0.60781	1	11023	1	0.63312	0.019408	0.055534	0.824078	1287	3
NDC1	4	0.94893	0.94887	1	17585	0	0.20655	0.01945	0.055625	0.824078	1288	3
RAD23A	4	0.23864	0.36666	1	6861	1	0.37715	0.019471	0.055671	0.824078	1289	3
SMR3A	4	0.82236	0.82188	1	15005	0	0.41769	0.019504	0.055742	0.824078	1290	3
SPATC1L	4	0.69412	0.7042	1	12859	1	0.37428	0.019505	0.055743	0.824078	1291	3
KLHL17	4	0.18851	0.31101	1	5878	1	0.58779	0.019536	0.055804	0.824078	1292	3
KRTAP5-1	4	0.20976	0.33468	1	6304	2	-0.085839	0.019552	0.055829	0.824078	1293	2
C6orf7	4	0.11032	0.22376	0.967791	4410	1	0.52632	0.019573	0.055873	0.824078	1294	3
GMFB	4	0.66972	0.68579	1	12503	1	0.13821	0.019603	0.055929	0.824078	1295	2
MYEF2	4	0.74871	0.74993	1	13690	1	0.43495	0.019634	0.055997	0.824078	1296	3
SUZ12	4	0.96312	0.96305	1	17903	0	0.67364	0.019646	0.056026	0.824078	1297	3
HIST1H1E	4	0.52348	0.59291	1	10752	1	0.38667	0.019654	0.056039	0.824078	1298	3
NIT2	4	0.74375	0.74549	1	13614	1	0.44856	0.019663	0.056051	0.824078	1299	2
RILPL1	4	0.21913	0.34515	1	6505	1	0.4064	0.019724	0.056189	0.82519	1300	3
LYRM1	4	0.94746	0.94743	1	17550	0	0.086435	0.019756	0.056249	0.82519	1301	2
DCT	4	0.8115	0.81108	1	14801	0	0.32156	0.01976	0.056256	0.82519	1302	3
PTPMT1	4	0.5531	0.60967	1	11060	1	0.97404	0.019831	0.056414	0.826165	1303	3
C8orf59	4	0.95083	0.95075	1	17633	0	0.41026	0.019856	0.056477	0.826165	1304	3
EIF3B	4	0.37143	0.51318	1	9371	2	-0.16942	0.019858	0.056481	0.826165	1305	1
COPS3	4	0.71068	0.71725	1	13120	1	0.59264	0.019866	0.056495	0.826165	1306	3
FSHB	4	0.24495	0.37355	1	6987	1	0.17646	0.01993	0.056642	0.827668	1307	2
ETV3L	4	0.31519	0.45101	1	8303	1	0.42489	0.019963	0.056711	0.827946	1308	2
TRIM5	4	0.73315	0.73626	1	13450	1	0.3188	0.019979	0.056747	0.827946	1309	2
ZBTB46	4	0.92481	0.92462	1	17066	0	0.29335	0.02001	0.056798	0.828062	1310	3
ZSCAN30	4	0.15498	0.27363	0.991919	5265	1	0.32787	0.02007	0.056935	0.829415	1311	2
BAG6	4	0.74669	0.74812	1	13660	1	0.20797	0.020164	0.057149	0.831303	1312	2
LDHC	4	0.68156	0.69461	1	12677	1	0.37295	0.020166	0.057151	0.831303	1313	3
CD164L2	4	0.97976	0.97983	1	18301	0	0.37316	0.020232	0.057297	0.83259	1314	3
LUZP1	4	0.86967	0.86924	1	15945	0	0.25748	0.020244	0.057327	0.83259	1315	3
SCUBE3	4	0.91994	0.91975	1	16962	0	0.53721	0.020277	0.057395	0.83261	1316	2
ETHE1	4	0.78212	0.78168	1	14253	0	0.58199	0.020294	0.05743	0.83261	1317	3
PLLP	4	0.96696	0.96691	1	17984	0	0.33788	0.02031	0.057459	0.83261	1318	2
MC5R	4	0.36063	0.5013	1	9167	1	0.28012	0.020352	0.057552	0.83333	1319	2
C17orf67	4	0.76594	0.76595	1	13971	1	0.212	0.020419	0.057707	0.83494	1320	2
NBPF6	4	0.89861	0.8983	1	16508	0	0.56544	0.020458	0.057788	0.835484	1321	3
RFESD	4	0.98054	0.98057	1	18320	0	0.41111	0.020498	0.057874	0.836077	1322	3
DEPDC1B	4	0.55177	0.60889	1	11044	1	0.41018	0.020518	0.057917	0.836077	1323	3
IDH3A	4	0.51273	0.58689	1	10648	1	0.60821	0.020548	0.057982	0.83638	1324	3
DRP2	4	0.95534	0.95525	1	17731	0	0.29476	0.020598	0.058094	0.837362	1325	3
OGFR	4	0.090573	0.197	0.944195	3980	3	-0.2828	0.020674	0.058248	0.837919	1326	1
LRCH1	4	0.20105	0.32496	1	6123	1	0.1286	0.020719	0.058349	0.837919	1327	2
MYOF	4	0.98661	0.98661	1	18507	0	0.35297	0.020723	0.058353	0.837919	1328	3
TAF6	3	0.42397	0.47255	1	9855	1	-0.30903	0.020724	0.053395	0.812909	1329	1
RBPJ	4	0.51823	0.58995	1	10707	1	0.42082	0.020725	0.058354	0.837919	1330	3
KLHDC7A	4	0.86862	0.86818	1	15920	0	0.40305	0.020744	0.058387	0.837919	1331	2
CTTNBP2NL	4	0.91822	0.918	1	16922	0	0.30226	0.020753	0.058402	0.837919	1332	2
CYCS	4	0.98871	0.98877	1	18572	0	0.71345	0.02077	0.058439	0.837919	1333	3
ACSM3	4	0.96329	0.96323	1	17909	0	0.38402	0.020828	0.05857	0.839161	1334	3
SMLR1	4	0.80568	0.80533	1	14693	0	0.34706	0.020879	0.058677	0.840067	1335	2
SGK1	4	0.51309	0.58708	1	10651	1	-0.0067206	0.020929	0.058771	0.84078	1336	1
CAP2	4	0.22201	0.34829	1	6557	2	0.086511	0.020988	0.058894	0.841914	1337	2
NAT10	4	0.55299	0.60961	1	11058	1	0.46173	0.021018	0.058963	0.842276	1338	3
TRIML1	4	0.82607	0.82548	1	15071	0	0.2626	0.021047	0.059028	0.842564	1339	2
DLK2	4	0.98039	0.98043	1	18314	0	0.41649	0.021098	0.059141	0.843561	1340	3
IL21R	4	0.60076	0.63884	1	11594	1	0.1357	0.021183	0.059338	0.844741	1341	2
NLRP7	4	0.97491	0.97488	1	18183	0	0.3515	0.021191	0.05936	0.844741	1342	3
PPT2	4	0.64466	0.66794	1	12160	1	0.47979	0.021205	0.059393	0.844741	1343	3
STPG1	4	0.44879	0.55376	1	10052	1	0.36164	0.021208	0.059401	0.844741	1344	2
HMGB3	4	0.95851	0.95846	1	17795	0	0.49612	0.02129	0.059567	0.845558	1345	3
OLFM3	4	0.74576	0.74727	1	13648	1	0.54807	0.021293	0.059568	0.845558	1346	3
SLC38A5	4	0.69124	0.70198	1	12808	1	0.42574	0.02131	0.059599	0.845558	1347	3
FAM117B	4	0.053729	0.12596	0.910735	2640	2	0.18227	0.021344	0.059677	0.845558	1348	2
GNAT2	4	0.96805	0.968	1	18012	0	0.46753	0.021346	0.05968	0.845558	1349	3
GNMT	4	0.89563	0.89531	1	16448	0	0.39725	0.021449	0.059887	0.847546	1350	3
IFIT1B	4	0.14119	0.25826	0.986277	4992	2	-0.34752	0.021489	0.059981	0.847546	1351	1
HPDL	4	0.74273	0.74458	1	13599	1	0.34112	0.021534	0.060083	0.847546	1352	3
EHMT1	4	0.93713	0.93706	1	17341	0	0.14731	0.02154	0.060091	0.847546	1353	2
ZNF326	4	0.97962	0.97968	1	18299	0	0.42951	0.021591	0.060212	0.847546	1354	2
DNASE1L1	4	0.95045	0.95039	1	17624	0	0.60419	0.021616	0.060263	0.847546	1355	3
CT47A8	4	0.95896	0.95889	1	17809	0	0.51148	0.021617	0.060264	0.847546	1356	2
CABP7	4	0.80184	0.80142	1	14621	0	0.52297	0.021625	0.060277	0.847546	1357	3
ZNF275	4	0.92261	0.92246	1	17018	0	0.30665	0.021629	0.060287	0.847546	1358	3
PDE1A	4	0.21886	0.34487	1	6500	2	-0.069448	0.021642	0.060316	0.847546	1359	1
FGL2	4	0.02784	0.072733	0.856749	1616	1	0.43062	0.021659	0.060344	0.847546	1360	3
ACAD10	4	0.84996	0.84937	1	15547	0	0.54729	0.021676	0.060384	0.847546	1361	3
PVALB	4	0.090837	0.19751	0.94426	3990	2	-0.253	0.021744	0.060541	0.847546	1362	1
HIST1H3A	4	0.7463	0.74775	1	13654	1	0.5214	0.021763	0.06058	0.847546	1363	3
KCNQ4	4	0.78891	0.78849	1	14381	0	0.44864	0.021767	0.060587	0.847546	1364	3
ZNF174	4	0.18274	0.30462	1	5782	2	0.13929	0.021779	0.060618	0.847546	1365	2
ANKRD63	4	0.80774	0.80736	1	14732	0	0.18918	0.021794	0.060651	0.847546	1366	2
PSG2	4	0.31512	0.45093	1	8301	1	0.26931	0.021823	0.060704	0.847546	1367	3
METTL2A	4	0.85608	0.85557	1	15669	0	0.29384	0.021863	0.060784	0.847546	1368	3
OR51F1	4	0.60883	0.64394	1	11701	1	0.33839	0.021865	0.060786	0.847546	1369	2
PCDHB15	4	0.49355	0.5767	1	10443	1	0.37318	0.021871	0.060793	0.847546	1370	3
SMEK2	4	0.92661	0.9264	1	17115	0	0.56869	0.021874	0.060796	0.847546	1371	3
GRN	4	0.98011	0.98016	1	18305	0	0.2924	0.021908	0.060877	0.848068	1372	2
AP3B1	4	0.56948	0.6194	1	11227	1	0.32926	0.02196	0.060983	0.848914	1373	2
GAGE2D	4	0.98013	0.98019	1	18306	0	0.53084	0.02201	0.061099	0.849918	1374	3
COA6	4	0.87125	0.87087	1	15976	0	0.90309	0.022054	0.061189	0.850126	1375	3
FBXO46	4	0.98351	0.98352	1	18414	0	0.4271	0.022093	0.061274	0.850126	1376	3
NKG7	4	0.94144	0.94136	1	17430	0	0.37625	0.0221	0.061289	0.850126	1377	2
CCND3	4	0.12835	0.24385	0.98167	4743	1	0.5789	0.022124	0.061342	0.850126	1378	3
TMEM80	4	0.83836	0.83768	1	15312	0	0.41305	0.022133	0.061361	0.850126	1379	3
ZNF805	4	0.83371	0.83307	1	15216	0	0.16209	0.022141	0.061381	0.850126	1380	2
C21orf59	4	0.93827	0.93823	1	17368	0	0.60334	0.022172	0.061452	0.850492	1381	3
TFAP2D	4	0.38182	0.52176	1	9531	1	0.081954	0.022202	0.061525	0.850543	1382	2
HSD17B8	4	0.67238	0.68777	1	12545	1	0.18539	0.022219	0.061568	0.850543	1383	2
MYO5C	4	0.85153	0.85096	1	15570	0	0.23347	0.022279	0.061692	0.850543	1384	2
TPPP	4	0.86338	0.86296	1	15809	0	0.261	0.022303	0.061739	0.850543	1385	3
TRIB1	4	0.83583	0.83518	1	15259	0	0.14137	0.022304	0.061739	0.850543	1386	2
SUV39H1	4	0.54802	0.60669	1	10998	1	0.54957	0.022325	0.061791	0.850543	1387	3
NELL1	4	0.38883	0.52497	1	9585	1	0.25101	0.022331	0.061805	0.850543	1388	2
GNAL	4	0.093289	0.2021	0.946629	4074	3	-0.33832	0.022354	0.061849	0.850543	1389	1
DCHS1	4	0.45715	0.55791	1	10124	1	0.55434	0.022383	0.0619	0.850543	1390	3
TSR3	4	0.98089	0.98092	1	18333	0	0.5377	0.022391	0.061914	0.850543	1391	3
TRERF1	4	0.98317	0.98319	1	18403	0	0.47184	0.022405	0.061945	0.850543	1392	3
GOLGA8B	4	0.83272	0.83209	1	15191	0	0.060588	0.022507	0.062172	0.852741	1393	2
MRPS11	4	0.97125	0.97122	1	18091	0	0.39324	0.022546	0.062245	0.852741	1394	3
CPLX1	4	0.9763	0.97629	1	18221	0	0.45504	0.022558	0.062277	0.852741	1395	3
UBXN2B	4	0.97385	0.97378	1	18147	0	0.43962	0.022577	0.062318	0.852741	1396	3
XKR9	4	0.95007	0.95001	1	17613	0	0.3702	0.022586	0.062337	0.852741	1397	3
N6AMT2	4	0.60402	0.64091	1	11638	1	0.58166	0.022601	0.062381	0.852741	1398	3
STYXL1	4	0.80361	0.8032	1	14649	0	0.34438	0.022621	0.062417	0.852741	1399	3
SPATA45	4	0.94377	0.94368	1	17477	0	0.18995	0.02266	0.062505	0.85332	1400	3
NANOS1	4	0.95092	0.95084	1	17636	0	0.21712	0.022723	0.062641	0.853565	1401	2
RDM1	4	0.7849	0.78446	1	14315	0	0.63433	0.022728	0.062652	0.853565	1402	3
ADAD1	4	0.6559	0.67573	1	12302	1	0.40181	0.02275	0.062701	0.853565	1403	3
HMGA2	4	0.25787	0.38782	1	7201	2	0.24077	0.022784	0.062771	0.853565	1404	2
RPL12	4	0.61071	0.64516	1	11729	1	0.49045	0.022793	0.06279	0.853565	1405	2
SSPO	4	0.85686	0.85637	1	15680	0	0.35502	0.022794	0.062791	0.853565	1406	3
HIST1H4I	4	0.96351	0.96345	1	17911	0	0.46047	0.022812	0.062835	0.853565	1407	3
TCEAL2	4	0.98182	0.98187	1	18358	0	0.40151	0.022854	0.062924	0.853836	1408	2
NBPF7	4	0.95033	0.95027	1	17619	0	0.45948	0.022863	0.062944	0.853836	1409	3
CCDC108	4	0.61014	0.64477	1	11719	1	0.33773	0.022942	0.063109	0.855224	1410	2
SCGB1C1	4	0.98631	0.98631	1	18496	0	0.3966	0.022971	0.06317	0.855224	1411	3
ZNF597	4	0.91349	0.91327	1	16822	0	0.52539	0.022977	0.063187	0.855224	1412	3
TMEM204	4	0.060367	0.13904	0.920801	2884	1	0.2416	0.023016	0.063276	0.855224	1413	2
PI16	4	0.92409	0.92393	1	17049	0	0.3941	0.02304	0.063328	0.855224	1414	3
FAM131C	4	0.93312	0.93291	1	17252	0	0.37008	0.023048	0.063343	0.855224	1415	2
OR51A7	4	0.83031	0.82968	1	15145	0	0.25781	0.023067	0.063383	0.855224	1416	2
ZNF473	4	0.39205	0.52647	1	9611	1	0.30128	0.023083	0.063416	0.855224	1417	2
LMF2	4	0.69848	0.70756	1	12919	1	0.28199	0.0231	0.063449	0.855224	1418	2
ANKS1B	4	0.26365	0.39416	1	7310	2	-0.12352	0.023118	0.063495	0.855236	1419	1
EID2	4	0.58792	0.6307	1	11428	1	0.58754	0.023206	0.063709	0.85662	1420	3
XPNPEP2	4	0.46328	0.56099	1	10174	1	0.24036	0.023215	0.063732	0.85662	1421	2
LGALS12	4	0.49069	0.57522	1	10420	1	0.3616	0.023215	0.063732	0.85662	1422	3
VAPB	4	0.27664	0.40851	1	7569	1	0.085723	0.02327	0.063838	0.856696	1423	2
PFKFB2	4	0.78189	0.78145	1	14243	0	0.4229	0.023274	0.063843	0.856696	1424	3
RPF1	4	0.81875	0.81828	1	14941	0	0.40883	0.023287	0.063878	0.856696	1425	3
FAM184B	4	0.038791	0.095666	0.898506	2035	2	0.15559	0.023303	0.063917	0.856696	1426	2
JADE3	4	0.77153	0.77133	1	14061	1	0.2838	0.023409	0.064152	0.85832	1427	2
NAP1L4	4	0.95627	0.9562	1	17749	0	0.53333	0.023418	0.064165	0.85832	1428	3
NPIPB6	4	0.80011	0.79973	1	14591	0	0.74039	0.023423	0.064173	0.85832	1429	3
NOVA2	4	0.70811	0.71521	1	13078	1	0.41519	0.023464	0.064259	0.858862	1430	3
ZNF215	4	0.77704	0.77662	1	14166	1	0.24862	0.023507	0.064352	0.859515	1431	2
TNMD	4	0.49829	0.57919	1	10496	1	0.43684	0.023532	0.06441	0.859682	1432	3
HIST1H2AI	4	0.94186	0.94179	1	17440	0	0.81165	0.023614	0.064594	0.860487	1433	3
FAM133A	4	0.36697	0.50831	1	9285	1	0.47697	0.023623	0.064613	0.860487	1434	3
ARMCX3	4	0.49109	0.57543	1	10425	1	0.52438	0.023641	0.064651	0.860487	1435	3
SHARPIN	4	0.97659	0.97659	1	18226	0	0.35789	0.023659	0.064695	0.860487	1436	3
GAGE10	4	0.016532	0.04827	0.799874	1148	2	0.00095264	0.023747	0.064874	0.860487	1437	2
NUBP2	4	0.24742	0.37628	1	7024	1	0.49168	0.023782	0.064944	0.860487	1438	3
PLXND1	4	0.833	0.83238	1	15200	0	0.51429	0.02381	0.064999	0.860487	1439	3
ARMC10	4	0.9453	0.94519	1	17512	0	0.42288	0.02381	0.064999	0.860487	1440	3
ASIP	4	0.037534	0.093058	0.896861	1977	1	-0.08549	0.02383	0.065032	0.860487	1441	1
EID1	4	0.39344	0.52712	1	9623	1	0.3689	0.023847	0.065072	0.860487	1442	3
ACCSL	4	0.47266	0.5658	1	10251	1	0.35607	0.023856	0.065093	0.860487	1443	3
NLRP14	4	0.11099	0.22451	0.968205	4421	1	0.37262	0.023863	0.065105	0.860487	1444	2
PRL	4	0.31573	0.45158	1	8312	2	-0.13434	0.02388	0.065148	0.860487	1445	1
SLC1A7	4	0.090143	0.19617	0.944195	3964	1	0.29198	0.02389	0.065172	0.860487	1446	2
C2orf83	4	0.93989	0.93984	1	17395	0	0.43901	0.023908	0.065212	0.860487	1447	3
ACTG2	4	0.97352	0.97345	1	18140	0	0.27591	0.023911	0.065219	0.860487	1448	3
DCTD	4	0.96764	0.96758	1	18000	0	0.37374	0.023961	0.065329	0.860487	1449	3
YY2	4	0.018276	0.052138	0.817339	1217	1	0.33996	0.023962	0.065331	0.860487	1450	3
ITPRIP	4	0.1371	0.25369	0.986277	4910	2	0.095194	0.023982	0.065372	0.860487	1451	2
PTP4A2	4	0.98821	0.98824	1	18554	0	0.4436	0.023989	0.065385	0.860487	1452	3
KIF6	4	0.94363	0.94354	1	17472	0	0.57022	0.024003	0.065416	0.860487	1453	3
PHF21A	4	0.38435	0.52294	1	9547	1	0.077412	0.024084	0.065591	0.860716	1454	2
FLVCR1	4	0.97219	0.97215	1	18112	0	0.99926	0.024114	0.065664	0.860716	1455	3
KRTAP10-1	4	0.58959	0.63174	1	11449	1	0.13605	0.024135	0.065712	0.860716	1456	2
CGGBP1	4	0.94558	0.94548	1	17518	0	0.40761	0.024141	0.065727	0.860716	1457	3
SGK2	4	0.64488	0.6681	1	12161	1	0.43101	0.02415	0.065748	0.860716	1458	3
KRTAP22-1	4	0.19775	0.32128	1	6057	2	0.21673	0.024222	0.065898	0.860716	1459	2
NUDT7	4	0.91777	0.91756	1	16909	0	0.39425	0.024233	0.065921	0.860716	1460	3
DPP3	4	0.31593	0.45182	1	8316	1	0.042352	0.024236	0.065927	0.860716	1461	1
USP22	4	0.92131	0.92111	1	16991	0	0.6386	0.024247	0.065949	0.860716	1462	3
IL17A	4	0.69917	0.7081	1	12928	1	0.27416	0.024276	0.066014	0.860716	1463	2
FRY	4	0.052368	0.12318	0.909064	2585	3	-0.26878	0.024287	0.066035	0.860716	1464	1
IRS4	4	0.87274	0.87236	1	16001	0	0.39673	0.024312	0.066079	0.860716	1465	2
FLT3	4	0.93685	0.93678	1	17333	0	0.02106	0.024338	0.066138	0.860716	1466	1
OR52E2	4	0.92648	0.92628	1	17109	0	0.48262	0.024339	0.06614	0.860716	1467	3
SYPL2	4	0.86012	0.85964	1	15746	0	0.56978	0.024349	0.066159	0.860716	1468	3
ZNF688	4	0.79626	0.79587	1	14523	0	0.34572	0.024354	0.066169	0.860716	1469	3
SLC46A3	4	0.62315	0.65345	1	11890	1	0.34632	0.024367	0.066199	0.860716	1470	3
ZCCHC6	4	0.95746	0.95743	1	17775	0	0.51233	0.02442	0.066305	0.861517	1471	3
VSTM2L	4	0.82415	0.82364	1	15040	0	0.26961	0.024556	0.066587	0.864367	1472	3
SPACA5B	4	0.97469	0.97463	1	18170	0	0.33787	0.024568	0.066615	0.864367	1473	3
KCNMB3	4	0.79856	0.79823	1	14561	0	-0.04586	0.024592	0.066665	0.864432	1474	1
XRN1	4	0.48505	0.5723	1	10374	1	0.40331	0.024674	0.066839	0.866038	1475	2
AUNIP	4	0.92038	0.92019	1	16971	0	0.10688	0.024694	0.06688	0.866038	1476	1
ZNF800	4	0.83249	0.83184	1	15187	0	0.31598	0.024722	0.066945	0.866139	1477	3
EMILIN2	4	0.58347	0.6279	1	11372	1	0.21384	0.024737	0.066978	0.866139	1478	2
NOV	4	0.2418	0.37008	1	6916	1	0.13751	0.02481	0.067131	0.866693	1479	2
LYAR	4	0.77463	0.77426	1	14121	1	0.45242	0.024839	0.067181	0.866693	1480	3
CCDC68	4	0.06091	0.14011	0.9214	2907	1	0.35207	0.024863	0.067236	0.866693	1481	3
HIST1H2BC	4	0.8187	0.81824	1	14939	0	0.504	0.024874	0.067263	0.866693	1482	2
VIT	4	0.041702	0.10162	0.898794	2155	2	-0.13968	0.024897	0.067318	0.866693	1483	1
AGBL2	4	0.94077	0.9407	1	17415	0	0.34743	0.024901	0.067327	0.866693	1484	2
LSP1	4	0.98104	0.98106	1	18336	0	0.49229	0.024924	0.06738	0.866693	1485	3
RBM14-RBM4	4	0.97526	0.9752	1	18197	0	0.39255	0.024933	0.067399	0.866693	1486	3
VCAM1	4	0.97595	0.97593	1	18213	0	0.37396	0.024947	0.067437	0.866693	1487	3
ANKRD30A	4	0.52716	0.59491	1	10785	1	0.46934	0.024966	0.067474	0.866693	1488	3
GMPS	4	0.82931	0.82868	1	15131	0	0.040292	0.024998	0.067537	0.866908	1489	1
ZNF526	4	0.8655	0.86508	1	15852	0	0.34368	0.025074	0.0677	0.867477	1490	2
TXNDC11	4	0.93936	0.93933	1	17382	0	0.43622	0.025075	0.067702	0.867477	1491	3
TSFM	4	0.9467	0.94665	1	17539	0	0.72804	0.025089	0.067737	0.867477	1492	3
VEGFA	4	0.88971	0.88937	1	16342	0	0.3505	0.0251	0.067762	0.867477	1493	3
PCYOX1	4	0.54507	0.60498	1	10960	1	0.40928	0.025162	0.067897	0.868372	1494	3
LOC388436	4	0.014954	0.044764	0.787682	1084	1	-0.095108	0.025202	0.067968	0.868372	1495	1
FBXL20	4	0.81829	0.81783	1	14933	0	0.31865	0.025202	0.067969	0.868372	1496	2
MBTPS2	4	0.98686	0.98686	1	18514	0	0.78008	0.025266	0.068103	0.869228	1497	3
ATP2A1	4	0.68992	0.70096	1	12790	1	0.44035	0.025278	0.068127	0.869228	1498	3
NDN	4	0.79803	0.79768	1	14554	0	0.29771	0.025354	0.068293	0.870373	1499	3
CBLN1	4	0.62209	0.65275	1	11875	1	0.23058	0.025358	0.068307	0.870373	1500	2
FAM109A	4	0.95425	0.95414	1	17706	0	0.30391	0.025388	0.068363	0.870499	1501	3
PLS3	4	0.86735	0.8669	1	15891	0	0.19003	0.025455	0.0685	0.870838	1502	2
ARHGAP29	4	0.90527	0.90495	1	16640	0	0.3004	0.025496	0.068587	0.870838	1503	2
RPL5	4	0.97983	0.97989	1	18302	0	0.50649	0.025502	0.0686	0.870838	1504	3
KIAA1644	4	0.8239	0.82339	1	15036	0	0.59672	0.025526	0.068651	0.870838	1505	3
SKP1	4	0.75601	0.75665	1	13799	1	0.21847	0.025557	0.068715	0.870838	1506	2
PDXP	4	0.56334	0.61577	1	11163	1	0.31735	0.025559	0.068718	0.870838	1507	3
PARVB	4	0.50593	0.5833	1	10576	1	0.17965	0.02557	0.068736	0.870838	1508	2
CYC1	4	0.81265	0.81227	1	14820	0	0.43699	0.025579	0.068754	0.870838	1509	2
SPRR4	4	0.029248	0.075683	0.856749	1687	3	-0.42619	0.025608	0.068819	0.871081	1510	1
SMYD4	4	0.14568	0.26331	0.986995	5094	1	0.24955	0.025653	0.068931	0.871141	1511	2
PLSCR2	4	0.31658	0.45253	1	8327	2	0.24078	0.025659	0.068942	0.871141	1512	2
PSMA5	4	0.90705	0.9068	1	16683	0	0.80782	0.025684	0.068988	0.871141	1513	3
BTNL2	4	0.9681	0.96804	1	18015	0	0.28494	0.025713	0.069051	0.871141	1514	3
ZBED6	4	0.4053	0.53269	1	9712	1	0.36273	0.02579	0.069205	0.871141	1515	3
WDR33	4	0.57213	0.62099	1	11258	1	0.5092	0.02581	0.06926	0.871141	1516	2
PTPRK	4	0.77689	0.77648	1	14162	1	0.50667	0.025819	0.069284	0.871141	1517	3
BTBD11	4	0.94225	0.94218	1	17449	0	0.3309	0.025833	0.069313	0.871141	1518	3
HNRNPA1L2	4	0.71039	0.71703	1	13116	1	0.36525	0.025866	0.069379	0.871141	1519	2
SH3GLB1	4	0.96964	0.96959	1	18052	0	0.25286	0.025871	0.06939	0.871141	1520	3
CHST7	4	0.7923	0.79188	1	14448	0	0.52372	0.025875	0.069393	0.871141	1521	3
STARD4	4	0.35855	0.499	1	9127	1	0.25078	0.025884	0.069416	0.871141	1522	2
FIS1	4	0.98263	0.98265	1	18390	0	0.61925	0.025953	0.06957	0.872076	1523	3
MUC21	4	0.20463	0.32889	1	6200	1	0.086822	0.025963	0.069582	0.872076	1524	2
SH3RF3	4	0.9444	0.94431	1	17489	0	0.21477	0.026014	0.069685	0.872315	1525	2
TCEB2	4	0.98835	0.98837	1	18563	0	1.2171	0.026016	0.069692	0.872315	1526	3
SLC24A2	4	0.85778	0.85733	1	15700	0	0.49726	0.02605	0.069758	0.872567	1527	3
HPCAL1	4	0.84849	0.8479	1	15522	0	0.36621	0.026128	0.069899	0.873223	1528	3
CLCNKB	4	0.91639	0.91618	1	16882	0	0.43731	0.026154	0.069958	0.873223	1529	3
CASC4	4	0.83599	0.83535	1	15264	0	0.46763	0.026157	0.069968	0.873223	1530	3
CAMSAP2	4	0.078831	0.17491	0.941606	3546	2	-0.19788	0.026166	0.069993	0.873223	1531	2
CNKSR1	4	0.9792	0.97924	1	18283	0	0.30349	0.026195	0.07005	0.873357	1532	3
HIST1H2AM	4	0.6507	0.67209	1	12239	1	0.50641	0.026225	0.070123	0.873704	1533	3
NBEAL1	4	0.88258	0.88215	1	16198	0	0.4174	0.026256	0.070185	0.873909	1534	2
OR1B1	4	0.16342	0.28297	0.996831	5417	2	0.073498	0.026293	0.07026	0.87426	1535	2
ATXN7L3	4	0.9294	0.9292	1	17167	0	0.67633	0.026346	0.070372	0.87426	1536	3
TREML1	4	0.98591	0.98591	1	18484	0	0.2751	0.026356	0.070395	0.87426	1537	3
SLC17A4	4	0.89102	0.8907	1	16368	0	0.27334	0.02639	0.070468	0.87426	1538	3
CXXC5	4	0.84509	0.84444	1	15447	0	0.16397	0.026405	0.070496	0.87426	1539	2
LILRA6	4	0.98834	0.98836	1	18562	0	0.37319	0.026419	0.070528	0.87426	1540	3
SPDYE3	4	0.68681	0.69859	1	12746	1	0.54276	0.026424	0.070535	0.87426	1541	3
CAAP1	4	0.053909	0.12633	0.910735	2648	3	-0.31187	0.026471	0.070624	0.87426	1542	1
NBPF9	4	0.73996	0.7421	1	13559	1	0.43279	0.026512	0.0707	0.87426	1543	3
UBQLN3	4	0.56448	0.61644	1	11175	1	0.0077848	0.026521	0.070714	0.87426	1544	1
NCAN	4	0.85038	0.84979	1	15551	0	0.38404	0.026532	0.070736	0.87426	1545	3
ROCK1	4	0.92169	0.9215	1	17000	0	0.37286	0.026542	0.070762	0.87426	1546	3
RAD1	4	0.86604	0.86561	1	15863	0	1.0994	0.026568	0.07083	0.874533	1547	3
WIPI2	4	0.19028	0.31301	1	5910	1	0.40723	0.026664	0.071031	0.875852	1548	3
C17orf98	4	0.96429	0.96425	1	17932	0	0.13818	0.026673	0.071051	0.875852	1549	2
SEMA3G	4	0.90816	0.9079	1	16713	0	0.50672	0.026696	0.071103	0.875852	1550	3
ADAM7	4	0.77823	0.77779	1	14185	1	0.3001	0.026718	0.071155	0.875852	1551	3
PPP1R12B	4	0.37032	0.51196	1	9356	1	0.05733	0.026724	0.071166	0.875852	1552	1
AFAP1	4	0.91766	0.91747	1	16905	0	0.27946	0.026752	0.071212	0.875852	1553	2
CCDC136	4	0.40094	0.53066	1	9680	1	0.47462	0.026777	0.071268	0.875983	1554	3
DUS3L	4	0.29183	0.42524	1	7854	2	-0.23969	0.026876	0.071468	0.877876	1555	1
SLC25A5	4	0.96642	0.96636	1	17973	0	0.43728	0.026947	0.071614	0.879099	1556	3
PTGER3	4	0.72708	0.73097	1	13361	1	0.31182	0.027034	0.071782	0.880048	1557	3
ZXDB	4	0.98783	0.98786	1	18538	0	0.27995	0.027035	0.071783	0.880048	1558	3
C19orf54	4	0.76866	0.76855	1	14016	1	0.1826	0.027079	0.071865	0.880487	1559	1
BTK	4	0.96455	0.96451	1	17937	0	0.40838	0.027118	0.071954	0.881007	1560	3
TNKS1BP1	4	0.87312	0.87271	1	16010	0	0.53871	0.027139	0.072006	0.881077	1561	2
CDKN2C	4	0.63565	0.66173	1	12039	1	0.41112	0.027168	0.072079	0.881407	1562	3
NDUFA1	4	0.95628	0.95621	1	17750	0	0.47923	0.027215	0.072179	0.882071	1563	2
SLC35A3	4	0.93749	0.93745	1	17354	0	0.31161	0.027317	0.072388	0.883179	1564	3
BCL2L10	4	0.98668	0.98668	1	18510	0	0.35855	0.02732	0.072398	0.883179	1565	3
CDC7	3	0.97267	0.97283	1	18124	0	1.2766	0.027328	0.069116	0.871141	1566	3
MAP2K7	4	0.44477	0.55173	1	10015	1	0.36805	0.027362	0.072491	0.883179	1567	3
ZACN	4	0.10844	0.22163	0.965699	4377	2	0.010311	0.027376	0.07253	0.883179	1568	2
MRPS14	4	0.9854	0.9854	1	18476	0	0.53071	0.027386	0.072557	0.883179	1569	3
BTN3A2	4	0.74568	0.74721	1	13647	1	0.36578	0.027392	0.072567	0.883179	1570	3
ETFA	4	0.91531	0.91512	1	16855	0	0.36392	0.027422	0.072614	0.883179	1571	3
PIGQ	4	0.053279	0.12502	0.910384	2622	2	-0.26156	0.027434	0.072645	0.883179	1572	1
SLC27A2	4	0.63859	0.66374	1	12080	1	0.63189	0.027462	0.072703	0.883179	1573	3
UBE2A	4	0.6017	0.63944	1	11605	1	0.6644	0.027477	0.072732	0.883179	1574	3
DDX20	4	0.92255	0.92239	1	17016	0	0.98589	0.027557	0.072901	0.883682	1575	3
VPS53	4	0.57572	0.6232	1	11295	1	0.7277	0.027557	0.072901	0.883682	1576	3
ARGLU1	4	0.93158	0.93136	1	17214	0	0.50547	0.027567	0.07292	0.883682	1577	2
CLN3	4	0.51559	0.5885	1	10680	1	0.11342	0.027586	0.072958	0.883682	1578	1
PAGE4	4	0.86294	0.86251	1	15800	0	0.29006	0.027612	0.07302	0.883875	1579	3
PRAMEF14	4	0.78156	0.78113	1	14241	0	-0.030828	0.027738	0.073274	0.885825	1580	1
DLL4	4	0.91164	0.91145	1	16784	0	0.35627	0.027739	0.073274	0.885825	1581	3
GSTM5	4	0.87216	0.87178	1	15993	0	0.5281	0.027768	0.073333	0.885979	1582	3
SPATC1	4	0.739	0.74127	1	13541	1	0.27322	0.027833	0.073476	0.886902	1583	3
SMURF1	4	0.40849	0.53417	1	9740	1	0.40529	0.027858	0.073532	0.886902	1584	3
SON	4	0.25445	0.3841	1	7144	2	-0.15312	0.02789	0.073589	0.886902	1585	1
GFM1	4	0.94748	0.94744	1	17551	0	0.68177	0.027899	0.073605	0.886902	1586	3
OR11H1	4	0.83567	0.83504	1	15257	0	0.55179	0.027919	0.073647	0.886902	1587	3
PSMB10	4	0.0909	0.19762	0.94426	3994	2	-0.1127	0.027941	0.073688	0.886902	1588	1
ROBO2	4	0.77967	0.77923	1	14213	1	0.53609	0.028007	0.073822	0.887222	1589	3
LACTBL1	4	0.9885	0.98855	1	18566	0	0.26817	0.028025	0.073864	0.887222	1590	3
ARHGEF15	4	0.94502	0.9449	1	17506	0	0.37874	0.02803	0.073874	0.887222	1591	3
OR56A5	4	0.6741	0.68902	1	12570	1	0.51017	0.028076	0.073963	0.887222	1592	3
PBDC1	4	0.60317	0.64039	1	11626	1	0.3946	0.028093	0.073995	0.887222	1593	2
TMIGD3	4	0.88013	0.87965	1	16130	0	0.24666	0.028132	0.074075	0.887222	1594	2
PRR5L	4	0.63472	0.66111	1	12030	1	0.40064	0.028142	0.074089	0.887222	1595	3
SEPTIN6	4	0.98262	0.98264	1	18389	0	0.33998	0.028147	0.074097	0.887222	1596	3
DPP9-AS1	4	0.76641	0.7664	1	13980	1	0.064477	0.028194	0.074186	0.887222	1597	2
ZNF287	4	0.96132	0.96124	1	17869	0	0.34632	0.028218	0.074225	0.887222	1598	3
SPAM1	4	0.87613	0.87568	1	16061	0	0.32439	0.028218	0.074225	0.887222	1599	2
C10orf126	4	0.23382	0.36136	1	6777	1	0.066487	0.028245	0.074284	0.887373	1600	1
KIF1B	4	0.98659	0.98659	1	18505	0	0.47692	0.02834	0.074488	0.887749	1601	3
WNT16	4	0.9746	0.97455	1	18169	0	0.27785	0.02835	0.074512	0.887749	1602	3
REXO2	4	0.90513	0.9048	1	16636	0	0.58637	0.028382	0.074584	0.887749	1603	3
IL36A	4	0.086327	0.189	0.944195	3812	2	-0.099406	0.028397	0.074622	0.887749	1604	1
ATP13A5	4	0.84063	0.83992	1	15362	0	0.27921	0.028479	0.074783	0.887749	1605	2
BTNL3	4	0.029199	0.075577	0.856749	1683	2	-0.17966	0.028498	0.074818	0.887749	1606	1
PCYT2	4	0.58179	0.62687	1	11346	1	0.38061	0.028508	0.074847	0.887749	1607	3
MMP28	4	0.61464	0.64777	1	11782	1	0.43418	0.028518	0.074868	0.887749	1608	2
NDUFS1	4	0.69203	0.70257	1	12828	1	0.48771	0.028537	0.074909	0.887749	1609	2
FSIP2	4	0.79929	0.79892	1	14573	0	0.38574	0.028547	0.07493	0.887749	1610	3
EXTL1	4	0.69054	0.70146	1	12796	1	0.1001	0.028549	0.074936	0.887749	1611	2
LUM	4	0.9589	0.95884	1	17806	0	0.44469	0.028555	0.074943	0.887749	1612	3
KPNA2	4	0.92051	0.92031	1	16974	0	0.64268	0.02856	0.074954	0.887749	1613	3
SMG7	4	0.75784	0.75833	1	13830	1	0.62124	0.028566	0.074966	0.887749	1614	3
CCDC126	4	0.19517	0.31847	1	6013	2	-0.055257	0.028853	0.075608	0.894169	1615	2
CTRB2	4	0.87025	0.86983	1	15956	0	0.37461	0.028904	0.07571	0.894169	1616	3
TRMT10B	4	0.97152	0.9715	1	18098	0	0.56994	0.028909	0.075722	0.894169	1617	3
MANSC4	4	0.73779	0.74024	1	13524	1	0.32872	0.028926	0.075755	0.894169	1618	2
GIT1	4	0.87737	0.87695	1	16081	0	0.016228	0.028954	0.075817	0.894169	1619	1
ZNF354A	4	0.44404	0.55138	1	10010	1	0.45286	0.028955	0.075819	0.894169	1620	2
FSCN2	4	0.6755	0.69006	1	12595	1	0.46692	0.028982	0.075876	0.894169	1621	3
MMAB	4	0.94817	0.94813	1	17568	0	0.32804	0.029005	0.075923	0.894169	1622	3
CLK2	4	0.52523	0.59386	1	10765	1	0.38645	0.029033	0.075977	0.894169	1623	3
PEAR1	4	0.64749	0.66987	1	12199	1	0.19547	0.029043	0.075992	0.894169	1624	2
BRD3	4	0.98219	0.9822	1	18371	0	0.32055	0.029055	0.076023	0.894169	1625	3
CKAP5	4	0.83937	0.83868	1	15332	0	0.063634	0.029106	0.076129	0.894861	1626	2
UNG	4	0.90066	0.9003	1	16555	0	0.32322	0.029157	0.076236	0.894966	1627	3
OSR2	4	0.95136	0.95127	1	17645	0	0.39887	0.029189	0.076305	0.894966	1628	3
ICOS	4	0.86965	0.86923	1	15944	0	0.17958	0.029207	0.076339	0.894966	1629	1
LEP	4	0.7194	0.72445	1	13246	1	0.39522	0.02921	0.076345	0.894966	1630	3
PDE12	4	0.97288	0.97283	1	18128	0	0.5126	0.029257	0.076442	0.894966	1631	2
NLGN1	4	0.72601	0.7301	1	13341	1	0.22066	0.029258	0.076444	0.894966	1632	2
SGIP1	4	0.18629	0.30861	1	5847	1	0.36891	0.029272	0.076465	0.894966	1633	3
TAPBP	4	0.3167	0.45266	1	8330	2	0.10108	0.029336	0.076613	0.89565	1634	2
OR56A4	4	0.35506	0.4951	1	9065	1	0.22028	0.029365	0.076666	0.89565	1635	2
SPATA31A5	4	0.92895	0.92875	1	17154	0	0.38605	0.029376	0.076689	0.89565	1636	3
ERVV-2	4	0.7111	0.71759	1	13127	1	0.37049	0.029418	0.07677	0.89565	1637	3
GMEB1	4	0.36377	0.50472	1	9225	1	0.40707	0.029454	0.076843	0.89565	1638	3
DAAM2	4	0.79396	0.79355	1	14476	0	0.33848	0.02946	0.076851	0.89565	1639	3
RSG1	4	0.14067	0.25769	0.986277	4982	2	-0.090604	0.02946	0.076852	0.89565	1640	1
DNAAF2	4	0.64616	0.66894	1	12181	1	0.34538	0.029493	0.076919	0.895889	1641	2
NUP133	4	0.96034	0.96025	1	17845	0	0.42594	0.029542	0.077026	0.896401	1642	2
C1orf189	4	0.12872	0.24425	0.98167	4749	2	-0.13768	0.029562	0.077068	0.896401	1643	1
SEPTIN15	4	0.55638	0.61157	1	11091	1	0.3886	0.029581	0.077104	0.896401	1644	2
PCID2	4	0.483	0.5712	1	10354	1	1.1001	0.029606	0.077151	0.896401	1645	3
HOXB13	4	0.56548	0.61704	1	11184	1	0.22566	0.02963	0.077207	0.896512	1646	2
RCC1	4	0.98238	0.98239	1	18381	0	0.54917	0.02968	0.077317	0.897242	1647	3
MIB1	4	0.6561	0.67589	1	12305	1	0.033771	0.029764	0.077484	0.897427	1648	1
GLT8D2	4	0.30232	0.43677	1	8049	1	0.66247	0.029774	0.077519	0.897427	1649	3
IFNA16	4	0.61197	0.64601	1	11747	1	0.34493	0.029779	0.077532	0.897427	1650	3
TLN1	4	0.45305	0.55583	1	10087	1	0.35094	0.029788	0.077548	0.897427	1651	2
DLX5	4	0.8856	0.88523	1	16269	0	0.3623	0.029798	0.077568	0.897427	1652	3
ZNF551	4	0.84526	0.8446	1	15450	0	0.15246	0.029865	0.077706	0.897953	1653	2
CHAMP1	4	0.30784	0.44285	1	8155	1	0.22703	0.029887	0.077758	0.897953	1654	2
C11orf42	4	0.77834	0.77791	1	14187	1	0.52441	0.029907	0.077802	0.897953	1655	3
KIAA1522	4	0.96386	0.96382	1	17919	0	0.38266	0.029946	0.077874	0.897953	1656	2
GATB	4	0.97418	0.97411	1	18154	0	0.44128	0.029964	0.077917	0.897953	1657	3
GJB1	4	0.37104	0.51275	1	9366	2	-0.04309	0.029967	0.07792	0.897953	1658	1
RANBP6	4	0.98299	0.98303	1	18398	0	0.32259	0.030011	0.078001	0.897953	1659	3
MUTYH	4	0.69938	0.70826	1	12935	1	0.52042	0.030017	0.078014	0.897953	1660	3
LY96	4	0.48404	0.57176	1	10363	1	0.30827	0.030025	0.078036	0.897953	1661	3
SCX	4	0.84204	0.8413	1	15391	0	0.10772	0.030068	0.078122	0.897953	1662	2
PKIB	4	0.89905	0.89873	1	16517	0	0.39898	0.030074	0.078131	0.897953	1663	3
PLA2G15	4	0.39112	0.52605	1	9602	1	0.26274	0.030095	0.078177	0.897953	1664	2
XRCC6	4	0.49854	0.57932	1	10498	1	0.57945	0.030207	0.078425	0.899932	1665	3
GLRA1	4	0.076857	0.17111	0.936553	3485	2	-0.0053537	0.03022	0.078453	0.899932	1666	2
PGPEP1	4	0.5107	0.58582	1	10632	1	0.36899	0.030249	0.078509	0.899932	1667	3
LRRK1	4	0.45308	0.55585	1	10088	1	0.24894	0.030263	0.078541	0.899932	1668	2
HBG2	4	0.91406	0.91385	1	16835	0	0.39744	0.030308	0.078618	0.899932	1669	3
NELFE	4	0.7598	0.76016	1	13867	1	0.4105	0.030313	0.078632	0.899932	1670	3
BZW2	4	0.7957	0.79531	1	14514	0	0.068245	0.030371	0.078764	0.900461	1671	2
ARHGAP19	4	0.19154	0.31444	1	5939	2	0.19822	0.030383	0.078785	0.900461	1672	2
JPH1	4	0.88424	0.88382	1	16234	0	0.45505	0.030403	0.078826	0.900461	1673	3
GOLGA6L10	4	0.71958	0.72461	1	13248	1	0.18918	0.030422	0.078866	0.900461	1674	2
SAMD13	4	0.8953	0.89502	1	16440	0	0.29948	0.030483	0.078983	0.901129	1675	3
SPON1	4	0.87777	0.87733	1	16087	0	0.17318	0.030523	0.079075	0.901129	1676	2
XRN2	4	0.2421	0.37041	1	6923	1	1.1085	0.030561	0.079142	0.901129	1677	3
C6orf89	4	0.34872	0.48813	1	8937	2	0.32916	0.030572	0.079161	0.901129	1678	2
OSBPL3	4	0.97563	0.97558	1	18207	0	0.29474	0.030624	0.079273	0.901375	1679	2
ZNF318	4	0.94078	0.94071	1	17416	0	0.50121	0.030642	0.079318	0.901375	1680	2
RASAL1	4	0.81568	0.81529	1	14870	0	0.13039	0.030652	0.079342	0.901375	1681	2
SLC7A5	4	0.82913	0.8285	1	15127	0	0.76102	0.03067	0.079378	0.901375	1682	3
SLC22A7	4	0.86047	0.86	1	15752	0	0.3237	0.030712	0.079477	0.901375	1683	2
OR51I2	4	0.14493	0.2625	0.986711	5076	2	-0.11458	0.030725	0.079499	0.901375	1684	2
OR2AG2	4	0.7984	0.79808	1	14558	0	0.42074	0.030732	0.079512	0.901375	1685	3
RPS23	4	0.93281	0.93259	1	17243	0	0.46736	0.030762	0.079572	0.901445	1686	2
BPTF	4	0.85102	0.85043	1	15562	0	0.49988	0.030782	0.079613	0.901445	1687	3
GOLGA8K	4	0.67668	0.69092	1	12609	1	0.30928	0.030877	0.079833	0.902467	1688	3
H2AFJ	4	0.54384	0.60428	1	10946	1	0.3847	0.030901	0.07988	0.902467	1689	3
DOK6	4	0.80879	0.8084	1	14749	0	0.23526	0.030922	0.079934	0.902467	1690	2
PF4	4	0.47777	0.56846	1	10300	1	0.32311	0.030949	0.079994	0.902467	1691	3
SLC25A43	4	0.96655	0.96649	1	17976	0	0.22014	0.030978	0.080056	0.902467	1692	2
NCKAP5	4	0.968	0.96795	1	18011	0	0.33042	0.030993	0.080081	0.902467	1693	2
TSN	4	0.94576	0.94568	1	17520	0	0.28655	0.031014	0.080133	0.902467	1694	3
XAGE1E	4	0.91951	0.91933	1	16953	0	0.4782	0.031019	0.080141	0.902467	1695	3
ZNF121	4	0.79329	0.79288	1	14466	0	0.40852	0.031046	0.080198	0.902467	1696	3
RGL2	4	0.93142	0.93121	1	17211	0	0.38608	0.031053	0.080214	0.902467	1697	2
DLAT	4	0.90804	0.90778	1	16710	0	0.27002	0.031063	0.080234	0.902467	1698	3
RP2	4	0.20924	0.33411	1	6286	1	0.060889	0.031079	0.08027	0.902467	1699	1
ZFHX4	4	0.59723	0.63659	1	11550	1	0.28685	0.031203	0.080541	0.903843	1700	3
OTOS	4	0.46309	0.56089	1	10171	1	0.1815	0.031214	0.080562	0.903843	1701	2
SYT8	4	0.75831	0.75874	1	13836	1	0.34717	0.03123	0.080596	0.903843	1702	3
LRRC15	4	0.95458	0.95446	1	17712	0	0.079234	0.031231	0.080598	0.903843	1703	1
CNBD2	4	0.97134	0.97131	1	18094	0	0.29408	0.031281	0.080702	0.903843	1704	2
PDZD9	4	0.74113	0.74313	1	13577	1	0.53278	0.031311	0.080766	0.903843	1705	3
KIAA2022	4	0.44113	0.54996	1	9989	1	0.33784	0.031315	0.080775	0.903843	1706	3
IL1RAP	4	0.22092	0.34708	1	6535	2	-0.1117	0.031332	0.080811	0.903843	1707	1
ZNF496	4	0.88262	0.88219	1	16200	0	0.35562	0.031333	0.080818	0.903843	1708	3
PODN	4	0.57849	0.62485	1	11317	1	0.31143	0.031355	0.080866	0.903859	1709	2
MUC20	4	0.78405	0.78364	1	14295	0	0.22962	0.031433	0.081029	0.905142	1710	2
HOXD1	4	0.30555	0.4403	1	8113	2	-0.05434	0.031534	0.081251	0.90609	1711	1
CEACAM5	4	0.90872	0.90846	1	16722	0	0.40045	0.031578	0.081332	0.90609	1712	3
C11orf54	4	0.17255	0.29324	0.999814	5599	1	0.041181	0.031585	0.081339	0.90609	1713	1
IFNAR2	4	0.92025	0.92006	1	16969	0	0.45762	0.031613	0.081396	0.90609	1714	3
ZBTB33	4	0.97726	0.97729	1	18240	0	0.25694	0.031632	0.081432	0.90609	1715	3
BAG1	4	0.47564	0.56734	1	10286	1	0.062109	0.031635	0.081437	0.90609	1716	1
CLN8	4	0.75333	0.75419	1	13765	1	0.20757	0.031648	0.081465	0.90609	1717	2
DGCR2	3	0.96832	0.9685	1	18024	0	0.26684	0.031676	0.079118	0.901129	1718	3
CAB39	4	0.37536	0.51761	1	9457	2	-0.018407	0.031686	0.081547	0.90609	1719	2
SPOCD1	4	0.37866	0.52026	1	9500	1	0.27122	0.031687	0.081548	0.90609	1720	3
GJA4	4	0.87048	0.87006	1	15961	0	0.23305	0.031709	0.081587	0.90609	1721	2
FEZF1	4	0.016813	0.04888	0.799874	1168	2	-0.32081	0.031736	0.081647	0.906219	1722	1
PARP10	4	0.91392	0.9137	1	16832	0	0.43396	0.031769	0.081714	0.906311	1723	3
JAK1	4	0.91561	0.91541	1	16862	0	0.013222	0.031787	0.08175	0.906311	1724	1
TSPYL5	4	0.92308	0.92296	1	17030	0	0.22011	0.031837	0.08185	0.906861	1725	2
TSSC4	4	0.94816	0.94812	1	17567	0	0.42385	0.031861	0.081894	0.906861	1726	3
TMEM91	4	0.20672	0.33131	1	6244	1	0.2139	0.031888	0.081945	0.906904	1727	2
AP4E1	4	0.6959	0.70553	1	12884	1	0.38663	0.031961	0.082094	0.908018	1728	3
ZMAT5	4	0.90602	0.90571	1	16665	0	0.34349	0.032016	0.082202	0.908689	1729	3
POLM	4	0.87517	0.87472	1	16046	0	0.40126	0.032082	0.082337	0.909059	1730	3
C15orf62	4	0.13308	0.24913	0.983877	4834	2	-0.022745	0.03209	0.082353	0.909059	1731	2
ATP6V0E2	4	0.527	0.59482	1	10783	1	0.31173	0.032106	0.082378	0.909059	1732	2
STYX	4	0.20268	0.32679	1	6160	2	-0.042231	0.03214	0.082446	0.909283	1733	2
DCAF4	4	0.94884	0.94879	1	17583	0	0.36126	0.032198	0.082576	0.909855	1734	2
NSFL1C	4	0.83878	0.83808	1	15321	0	0.38677	0.032208	0.082593	0.909855	1735	2
KRT77	4	0.74538	0.74693	1	13643	1	0.41973	0.03223	0.082655	0.910016	1736	3
KLHL4	4	0.96914	0.96908	1	18042	0	0.30264	0.032279	0.08275	0.910268	1737	3
ZC3H12A	4	0.53937	0.60176	1	10903	1	-0.061468	0.032292	0.082789	0.910268	1738	1
TGM2	4	0.93195	0.93172	1	17226	0	0.23313	0.032308	0.082821	0.910268	1739	3
MYL9	4	0.22418	0.35067	1	6600	2	0.01309	0.032393	0.082993	0.911634	1740	1
SEZ6	4	0.61603	0.64868	1	11799	1	0.18981	0.032494	0.083217	0.912665	1741	2
ACOT2	4	0.9313	0.93108	1	17207	0	0.29402	0.032496	0.08322	0.912665	1742	3
COG1	4	0.73573	0.73843	1	13487	1	0.31585	0.032515	0.083251	0.912665	1743	3
KLHL6	4	0.23187	0.35925	1	6740	1	0.060586	0.032545	0.083314	0.912665	1744	1
OTOA	4	0.81185	0.81144	1	14808	0	0.35951	0.032585	0.083398	0.912665	1745	3
QSOX2	4	0.88151	0.88106	1	16173	0	0.17138	0.032595	0.083416	0.912665	1746	2
CCDC138	4	0.58848	0.63104	1	11438	1	0.28029	0.032645	0.083531	0.912665	1747	2
DEFA1B	4	0.024592	0.065866	0.845562	1487	1	0.26588	0.032646	0.083531	0.912665	1748	3
ZNF283	4	0.96091	0.96083	1	17855	0	0.63819	0.032657	0.083548	0.912665	1749	3
PTPRE	4	0.91571	0.91551	1	16866	0	0.31412	0.032668	0.083564	0.912665	1750	3
FAM71A	4	0.81671	0.8163	1	14892	0	0.27818	0.032746	0.083721	0.913495	1751	2
MS4A10	4	0.91253	0.91233	1	16802	0	0.43881	0.032791	0.083829	0.913495	1752	3
XRCC5	4	0.95196	0.95186	1	17662	0	0.84037	0.032797	0.083838	0.913495	1753	2
TGIF2-C20orf24	4	0.95166	0.95156	1	17655	0	0.35592	0.032802	0.083848	0.913495	1754	3
NPEPPS	4	0.52986	0.5964	1	10813	1	0.30427	0.032819	0.083879	0.913495	1755	3
NGEF	4	0.72598	0.73008	1	13340	1	0.24617	0.032897	0.084048	0.913933	1756	3
PFDN1	4	0.17391	0.29477	1	5629	2	-0.16284	0.032898	0.084051	0.913933	1757	1
ATP1A2	4	0.93043	0.93021	1	17192	0	0.30035	0.032937	0.084135	0.913933	1758	2
ROGDI	4	0.92928	0.92907	1	17164	0	0.39464	0.03297	0.084203	0.913933	1759	3
SLC7A3	4	0.6737	0.68872	1	12563	1	0.23703	0.033029	0.084323	0.913933	1760	2
C1orf162	4	0.67505	0.68971	1	12589	1	0.34753	0.033042	0.08435	0.913933	1761	3
CCDC84	4	0.96391	0.96387	1	17921	0	0.47295	0.033048	0.084361	0.913933	1762	3
SYCP1	4	0.95821	0.95816	1	17789	0	0.44713	0.033104	0.084477	0.913933	1763	3
B4GALT1	4	0.28259	0.41508	1	7668	1	0.29759	0.033112	0.084495	0.913933	1764	2
MYH8	4	0.92429	0.92412	1	17053	0	0.42445	0.033121	0.084516	0.913933	1765	3
KDF1	4	0.77179	0.77157	1	14068	1	0.43736	0.033138	0.084552	0.913933	1766	3
EME1	4	0.5672	0.61804	1	11204	1	0.45887	0.033148	0.084569	0.913933	1767	3
DBR1	4	0.43008	0.54457	1	9897	1	0.76002	0.03315	0.08457	0.913933	1768	2
DHX35	4	0.95944	0.95935	1	17824	0	0.75641	0.03316	0.084589	0.913933	1769	3
IL23R	4	0.069525	0.15699	0.932162	3217	3	-0.3653	0.033251	0.084775	0.914649	1770	1
RBM25	4	0.53559	0.59961	1	10865	1	0.85186	0.033295	0.08489	0.914649	1771	3
OR13C4	4	0.01996	0.055833	0.833896	1276	2	-0.085185	0.033302	0.084903	0.914649	1772	2
SS18	4	0.22862	0.35561	1	6672	2	0.1439	0.033309	0.084912	0.914649	1773	2
RALYL	4	0.6454	0.66843	1	12166	1	0.38568	0.033329	0.08496	0.914649	1774	3
SARS	4	0.32581	0.46274	1	8498	2	-0.37042	0.033352	0.085008	0.914649	1775	1
PMPCB	4	0.86798	0.86755	1	15907	0	0.44019	0.033361	0.085032	0.914649	1776	3
SSX1	4	0.75193	0.75291	1	13747	1	0.57692	0.033363	0.085038	0.914649	1777	3
C15orf48	4	0.48018	0.56971	1	10324	1	0.3982	0.033444	0.085219	0.915625	1778	2
NUAK1	4	0.88585	0.88548	1	16274	0	0.26307	0.033447	0.085225	0.915625	1779	3
FAM46A	4	0.54676	0.60593	1	10982	1	0.13107	0.033504	0.085344	0.915817	1780	2
SLC25A3	4	0.72832	0.73204	1	13376	1	0.53605	0.033509	0.085353	0.915817	1781	3
ERAL1	4	0.51748	0.58956	1	10700	1	0.46843	0.033527	0.085386	0.915817	1782	3
MAP4K1	4	0.97451	0.97446	1	18165	0	0.27468	0.0336	0.085532	0.916471	1783	3
CKAP2L	4	0.42188	0.54058	1	9840	1	-0.057616	0.033605	0.085543	0.916471	1784	1
HIST1H2AK	4	0.78209	0.78166	1	14251	0	0.30412	0.033655	0.085647	0.917073	1785	2
LRRC8A	4	0.88006	0.87959	1	16128	0	0.42903	0.033724	0.085783	0.917179	1786	3
TSPAN2	4	0.52694	0.59478	1	10782	1	0.48892	0.03373	0.085795	0.917179	1787	3
MLEC	4	0.61832	0.65022	1	11824	1	0.41243	0.033735	0.085801	0.917179	1788	2
SBNO2	4	0.98439	0.9844	1	18448	0	0.40973	0.033759	0.085856	0.917227	1789	3
ENY2	4	0.9789	0.97893	1	18273	0	0.47688	0.033781	0.085902	0.917227	1790	3
ARHGAP6	4	0.13256	0.24855	0.983733	4823	2	-0.11255	0.033806	0.085959	0.917329	1791	1
FOXD2	4	0.76797	0.76792	1	14007	1	0.048502	0.033907	0.086169	0.918109	1792	2
NPIPA3	4	0.75962	0.75997	1	13862	1	0.31309	0.033912	0.086179	0.918109	1793	2
POM121L2	4	0.97869	0.97873	1	18272	0	0.3707	0.033941	0.086247	0.918109	1794	3
KIAA0020	4	0.26406	0.39463	1	7320	1	0.071051	0.033958	0.086277	0.918109	1795	1
UBIAD1	4	0.31358	0.44927	1	8275	2	0.21025	0.033996	0.086355	0.918109	1796	2
PTGS1	4	0.59466	0.63496	1	11516	1	0.095713	0.034008	0.086383	0.918109	1797	2
RAB39A	4	0.07065	0.15919	0.934307	3252	1	0.19024	0.034059	0.086504	0.918109	1798	2
TLR6	4	0.96361	0.96355	1	17914	0	0.30253	0.034078	0.08655	0.918109	1799	3
HMGA1	4	0.70816	0.71524	1	13079	1	0.69323	0.034109	0.086622	0.918109	1800	3
ACBD3	4	0.98142	0.98145	1	18346	0	0.44422	0.03419	0.086803	0.918109	1801	3
CYP2U1	4	0.40936	0.53459	1	9749	1	0.49866	0.03421	0.086839	0.918109	1802	3
NFIA	4	0.74487	0.74645	1	13632	1	0.43598	0.034268	0.086957	0.918109	1803	3
TMEM132E	4	0.9758	0.97577	1	18210	0	0.32025	0.03433	0.087091	0.918109	1804	3
FAM212A	4	0.72657	0.73056	1	13351	1	0.33874	0.034341	0.087119	0.918109	1805	3
NANOG	4	0.92981	0.9296	1	17174	0	0.24899	0.034361	0.087152	0.918109	1806	2
MMP16	4	0.97938	0.97941	1	18291	0	0.30085	0.034363	0.087157	0.918109	1807	2
TAS2R42	4	0.98288	0.98292	1	18395	0	0.2703	0.034375	0.087186	0.918109	1808	3
ANKRD13C	4	0.84787	0.84725	1	15511	0	0.21269	0.034426	0.08729	0.918109	1809	2
GYLTL1B	4	0.31145	0.44689	1	8232	1	0.37728	0.034462	0.087357	0.918109	1810	3
MAGED4B	4	0.95335	0.95323	1	17691	0	0.37192	0.03451	0.087453	0.918109	1811	2
CLCC1	4	0.34112	0.47979	1	8800	1	0.32517	0.034512	0.087457	0.918109	1812	2
NCR3LG1	4	0.94184	0.94176	1	17439	0	0.48871	0.034542	0.087511	0.918109	1813	3
ZNF451	4	0.65521	0.67524	1	12293	1	0.37455	0.034562	0.087551	0.918109	1814	3
POLR1C	4	0.11727	0.23139	0.971549	4545	2	-0.19885	0.034563	0.087553	0.918109	1815	2
CD226	4	0.35244	0.49225	1	9007	1	0.26943	0.034584	0.087598	0.918109	1816	2
ZNF512B	4	0.38718	0.52425	1	9563	1	0.27689	0.034613	0.087649	0.918109	1817	3
METTL4	4	0.9886	0.98866	1	18569	0	0.34187	0.034614	0.087651	0.918109	1818	3
RNF103-CHMP3	4	0.71172	0.71807	1	13132	1	0.5379	0.03464	0.0877	0.918109	1819	3
MANEA	4	0.30335	0.43794	1	8072	2	-0.16909	0.034664	0.087744	0.918109	1820	1
FER1L5	4	0.51646	0.58898	1	10689	1	0.35552	0.034668	0.087755	0.918109	1821	3
CCNB1	4	0.57597	0.62334	1	11299	1	0.30488	0.034679	0.087776	0.918109	1822	2
UBE2F	4	0.23297	0.36043	1	6761	1	0.29729	0.034704	0.087832	0.918109	1823	3
ZNF300	4	0.91313	0.91291	1	16812	0	0.23857	0.03471	0.087845	0.918109	1824	2
SCLY	4	0.73485	0.7377	1	13470	1	-0.15722	0.034714	0.087855	0.918109	1825	1
TTI2	4	0.98464	0.98465	1	18456	0	0.47601	0.03475	0.087928	0.918109	1826	3
MVD	4	0.97147	0.97146	1	18096	0	0.38901	0.034752	0.087933	0.918109	1827	3
ZNF471	4	0.77116	0.77096	1	14056	1	0.0054922	0.034764	0.087948	0.918109	1828	1
IGF2R	4	0.11014	0.22356	0.96755	4407	2	0.062102	0.034805	0.088036	0.918109	1829	2
RNF183	4	0.90417	0.90384	1	16614	0	0.22783	0.034815	0.088054	0.918109	1830	2
OR4S1	4	0.2727	0.40413	1	7476	1	0.29131	0.034837	0.088099	0.918109	1831	3
GAB4	4	0.80505	0.80468	1	14684	0	0.28672	0.034854	0.088142	0.918109	1832	3
CTXN3	4	0.92003	0.91985	1	16963	0	0.42821	0.03486	0.088155	0.918109	1833	3
SETX	4	0.35727	0.49755	1	9106	2	0.033818	0.034865	0.088169	0.918109	1834	2
PDZRN3	4	0.97296	0.97292	1	18130	0	0.39365	0.034877	0.088194	0.918109	1835	3
TEX13A	4	0.58396	0.62823	1	11376	1	0.23125	0.034953	0.088341	0.918888	1836	2
GJB4	4	0.61542	0.64829	1	11792	1	0.277	0.034966	0.088365	0.918888	1837	3
CD63	4	0.88119	0.88072	1	16165	0	0.32189	0.035016	0.088463	0.919406	1838	3
RSPO2	4	0.85551	0.85499	1	15653	0	0.23438	0.035102	0.088643	0.920768	1839	2
AKNAD1	4	0.50057	0.58043	1	10519	1	0.36597	0.035123	0.08869	0.920768	1840	3
C16orf45	4	0.8458	0.84516	1	15462	0	0.030295	0.035168	0.088782	0.920806	1841	1
SPATS1	4	0.76171	0.76199	1	13899	1	0.40668	0.035173	0.08879	0.920806	1842	3
CD40LG	4	0.89641	0.89611	1	16456	0	0.32336	0.035203	0.088863	0.92095	1843	3
WDR35	4	0.74742	0.74878	1	13668	1	0.22502	0.035218	0.0889	0.92095	1844	2
FBXL17	4	0.090046	0.19599	0.944195	3959	1	0.12527	0.035269	0.089	0.921303	1845	2
TSHZ3	4	0.97195	0.97192	1	18107	0	0.35594	0.035343	0.08915	0.921303	1846	3
ARHGAP22	4	0.69226	0.70275	1	12833	1	0.46921	0.03536	0.089195	0.921303	1847	3
GDF5	4	0.65784	0.67717	1	12323	1	0.43336	0.035366	0.089212	0.921303	1848	3
ZNF665	4	0.18222	0.30405	1	5776	2	-0.21148	0.035369	0.089219	0.921303	1849	1
STON1	4	0.34199	0.48076	1	8819	1	0.5166	0.035372	0.089224	0.921303	1850	3
FBXL6	4	0.92105	0.92084	1	16983	0	0.27131	0.035465	0.089411	0.921953	1851	3
PRPS1	4	0.0043873	0.015422	0.662201	446	2	-0.0068641	0.03547	0.089417	0.921953	1852	2
COA5	4	0.71922	0.72431	1	13241	1	0.74394	0.035477	0.089432	0.921953	1853	3
EDN3	4	0.60822	0.64356	1	11694	1	0.23758	0.035506	0.08948	0.921953	1854	3
DHX9	4	0.66245	0.68043	1	12389	1	0.56025	0.035571	0.089618	0.922196	1855	3
UXT	4	0.73594	0.73861	1	13494	1	0.79472	0.035571	0.089618	0.922196	1856	2
GRK6	4	0.97302	0.97296	1	18131	0	0.3779	0.035655	0.089783	0.922196	1857	2
PKN2	4	0.74394	0.74565	1	13616	1	0.38042	0.035666	0.0898	0.922196	1858	3
SCRIB	4	0.90597	0.90567	1	16662	0	0.3131	0.035718	0.089908	0.922196	1859	3
TREML2	4	0.32546	0.46237	1	8491	1	0.4536	0.035722	0.089918	0.922196	1860	3
CDPF1	4	0.96722	0.96716	1	17989	0	0.4282	0.035735	0.089941	0.922196	1861	3
KMT2A	4	0.85381	0.85328	1	15615	0	0.61411	0.035741	0.089955	0.922196	1862	3
DUSP12	4	0.10055	0.21266	0.956128	4242	2	0.095575	0.035772	0.090014	0.922196	1863	2
MSN	4	0.85249	0.85191	1	15589	0	0.40458	0.035776	0.090026	0.922196	1864	3
TRIM38	4	0.27058	0.40174	1	7438	1	0.37252	0.035783	0.090034	0.922196	1865	2
MBL2	4	0.89285	0.89253	1	16397	0	0.30953	0.035805	0.090088	0.922253	1866	2
HLA-DRA	4	0.16806	0.28818	0.999814	5502	2	0.073217	0.035873	0.090222	0.923137	1867	2
CCL14	4	0.95689	0.95682	1	17763	0	0.32746	0.035976	0.090452	0.924989	1868	3
RRN3	4	0.77352	0.77321	1	14103	1	0.5136	0.036024	0.090542	0.924989	1869	2
CDCA3	4	0.16201	0.28143	0.995516	5395	1	0.51703	0.03603	0.090553	0.924989	1870	2
EXOC7	4	0.024339	0.065337	0.844339	1479	2	0.10828	0.036051	0.090597	0.924989	1871	2
FAF1	4	0.76237	0.76263	1	13914	1	0.31385	0.036075	0.090646	0.924992	1872	3
PCSK1N	4	0.98744	0.98747	1	18530	0	0.25647	0.03613	0.090751	0.925571	1873	3
CYP26C1	3	0.88406	0.88413	1	16227	0	0.64046	0.036156	0.087717	0.918109	1874	2
YPEL2	4	0.094649	0.20456	0.947787	4119	3	-0.36142	0.036175	0.090847	0.925698	1875	1
BTN3A3	4	0.98362	0.98364	1	18423	0	0.43142	0.03618	0.09086	0.925698	1876	3
SH3BP4	4	0.3621	0.5029	1	9195	2	0.15725	0.036226	0.090967	0.926296	1877	2
SNRNP35	4	0.95565	0.95556	1	17740	0	0.36767	0.036341	0.091197	0.928144	1878	2
FAM210B	4	0.2125	0.3378	1	6365	2	0.080728	0.036374	0.091271	0.928404	1879	2
AHCYL2	4	0.98627	0.98626	1	18494	0	0.33822	0.036409	0.091342	0.928631	1880	3
CALCA	4	0.97476	0.97471	1	18173	0	0.42722	0.036469	0.09148	0.929238	1881	3
DPM2	4	0.2551	0.3848	1	7156	2	-0.12234	0.036477	0.091499	0.929238	1882	1
DAZ3	4	0.39304	0.52695	1	9621	1	0.24204	0.036535	0.091627	0.929755	1883	2
FHL1	4	0.31318	0.44881	1	8267	2	0.17376	0.036546	0.091647	0.929755	1884	2
C12orf45	4	0.96992	0.96986	1	18057	0	0.49767	0.036628	0.091823	0.930622	1885	3
OR9Q2	4	0.84054	0.83983	1	15360	0	0.32521	0.036654	0.091876	0.930622	1886	3
FAM183A	4	0.14954	0.2676	0.988218	5162	1	0.33449	0.036678	0.091925	0.930622	1887	3
AGRN	4	0.77942	0.77898	1	14208	1	0.01644	0.036679	0.091928	0.930622	1888	1
HIST1H2AB	4	0.74687	0.74827	1	13664	1	0.22865	0.036729	0.092022	0.930748	1889	2
LEFTY1	4	0.96541	0.96536	1	17954	0	0.3849	0.036803	0.092169	0.930748	1890	3
PINK1	4	0.91027	0.91004	1	16755	0	0.39089	0.036809	0.092178	0.930748	1891	3
SRSF11	4	0.67588	0.69032	1	12600	1	0.47214	0.036833	0.09223	0.930748	1892	3
TUBB1	4	0.85376	0.85322	1	15613	0	0.25878	0.036838	0.092235	0.930748	1893	3
ZPR1	4	0.91891	0.91871	1	16937	0	0.49611	0.036893	0.092357	0.930748	1894	3
TMEM167B	4	0.12663	0.24183	0.97948	4715	2	-0.016249	0.03693	0.092441	0.930748	1895	2
STK11	4	0.30516	0.4399	1	8105	1	0.37173	0.036965	0.092505	0.930748	1896	3
KL	4	0.93397	0.93381	1	17267	0	0.31842	0.036979	0.09253	0.930748	1897	2
VWA5B1	4	0.78351	0.78311	1	14284	0	0.10285	0.037031	0.092628	0.930748	1898	2
NDUFAF5	4	0.90348	0.90314	1	16602	0	0.28473	0.037043	0.092657	0.930748	1899	3
SLX4IP	4	0.97544	0.97538	1	18201	0	0.38902	0.037066	0.092706	0.930748	1900	3
TRIM21	4	0.69972	0.70854	1	12941	1	0.23005	0.037079	0.092741	0.930748	1901	3
DCBLD1	4	0.13858	0.25538	0.986277	4938	1	0.2173	0.037081	0.092747	0.930748	1902	2
MEI1	4	0.90955	0.9093	1	16742	0	0.37694	0.037115	0.092816	0.930748	1903	3
AMH	4	0.63646	0.66226	1	12052	1	0.19838	0.03712	0.092828	0.930748	1904	2
NAAA	4	0.86981	0.8694	1	15948	0	0.35828	0.037127	0.092844	0.930748	1905	3
KCNC2	4	0.86823	0.86781	1	15913	0	0.13808	0.037132	0.09285	0.930748	1906	2
MAGEA5	4	0.90997	0.90974	1	16747	0	0.30158	0.037142	0.092877	0.930748	1907	2
MTG1	4	0.78741	0.787	1	14360	0	0.39051	0.037158	0.092914	0.930748	1908	3
CDIPT	4	0.2636	0.39412	1	7308	1	0.72042	0.037185	0.092967	0.930794	1909	3
SLC31A2	4	0.98236	0.98238	1	18380	0	0.63374	0.037236	0.093086	0.931489	1910	3
CELA3B	4	0.90571	0.90541	1	16651	0	0.35255	0.03726	0.093135	0.931494	1911	3
NHLRC1	4	0.48246	0.57092	1	10347	1	0.33337	0.037375	0.093366	0.932956	1912	3
BLOC1S6	4	0.19912	0.32279	1	6087	1	0.28177	0.037403	0.093422	0.932956	1913	3
NPS	4	0.18448	0.30658	1	5813	2	-0.058455	0.037433	0.093487	0.932956	1914	1
MRS2	4	0.96666	0.96661	1	17978	0	0.30894	0.037478	0.09358	0.932956	1915	3
BARHL2	4	0.97449	0.97443	1	18162	0	0.5636	0.037484	0.093591	0.932956	1916	3
STX4	4	0.76429	0.7644	1	13945	1	0.24619	0.037508	0.093642	0.932956	1917	3
EFCAB13	4	0.98769	0.98771	1	18536	0	0.41649	0.037523	0.093672	0.932956	1918	3
HIST1H2BF	4	0.94831	0.94828	1	17573	0	0.31201	0.037578	0.093794	0.932956	1919	3
HSF4	4	0.53712	0.60046	1	10880	1	0.23538	0.037584	0.093804	0.932956	1920	3
KANSL3	4	0.88321	0.88278	1	16213	0	0.33088	0.037587	0.093808	0.932956	1921	3
WDR83	4	0.95981	0.95972	1	17829	0	0.8029	0.037602	0.093828	0.932956	1922	3
RNF126	4	0.51443	0.58783	1	10671	1	0.33584	0.037621	0.093867	0.932956	1923	2
LTV1	4	0.88842	0.88809	1	16325	0	0.60739	0.037672	0.093979	0.933116	1924	3
ASB17	4	0.88834	0.88801	1	16321	0	0.31808	0.037687	0.09401	0.933116	1925	2
C1orf137	4	0.95917	0.95909	1	17814	0	0.52806	0.037711	0.094055	0.933116	1926	3
RNF145	4	0.53367	0.59851	1	10852	1	0.40703	0.037757	0.094144	0.933116	1927	3
TRIM64	4	0.38622	0.52379	1	9557	1	0.17066	0.037764	0.094164	0.933116	1928	2
KRTAP5-3	4	0.9804	0.98044	1	18315	0	0.55028	0.037769	0.094176	0.933116	1929	3
FAM92B	4	0.30686	0.44178	1	8132	2	0.16906	0.037829	0.094312	0.933478	1930	2
PPFIA3	4	0.54516	0.60502	1	10962	1	-0.026772	0.037836	0.094322	0.933478	1931	1
TRAPPC5	4	0.9342	0.93404	1	17275	0	0.3252	0.037851	0.094359	0.933478	1932	2
ZNF547	4	0.31839	0.4545	1	8367	2	-0.12129	0.037936	0.09454	0.934057	1933	1
MS4A5	4	0.8326	0.83197	1	15188	0	0.29796	0.03797	0.094614	0.934057	1934	3
GPCPD1	4	0.69696	0.70636	1	12903	1	0.13719	0.037987	0.094641	0.934057	1935	2
VKORC1	4	0.90288	0.90255	1	16593	0	0.18046	0.038005	0.094685	0.934057	1936	2
PTPN12	4	0.59921	0.63783	1	11569	1	0.28847	0.038016	0.094711	0.934057	1937	2
PNP	4	0.73803	0.74045	1	13528	1	0.15482	0.038087	0.094863	0.934307	1938	2
CRBN	4	0.78313	0.78272	1	14273	0	0.10305	0.038093	0.094873	0.934307	1939	2
SLC22A3	4	0.96293	0.96287	1	17897	0	0.28498	0.038098	0.094883	0.934307	1940	3
IGSF6	4	0.55308	0.60966	1	11059	1	0.31591	0.03817	0.095026	0.934734	1941	2
OR51B2	4	0.96261	0.96254	1	17892	0	0.34924	0.038221	0.095133	0.934734	1942	3
ZBED1	4	0.64898	0.6709	1	12217	1	0.25528	0.038236	0.095152	0.934734	1943	2
OR2B11	4	0.77743	0.77701	1	14174	1	0.26223	0.038239	0.095163	0.934734	1944	3
RGS17	4	0.25035	0.37952	1	7071	2	0.1153	0.038269	0.095223	0.934734	1945	2
DEFB4A	4	0.15904	0.27813	0.995033	5329	1	0.31246	0.038282	0.095252	0.934734	1946	3
ANLN	4	0.65039	0.67188	1	12237	1	-0.10901	0.038288	0.095269	0.934734	1947	1
PDCD5	4	0.96304	0.96296	1	17900	0	0.39694	0.038313	0.095317	0.934734	1948	3
ZNF146	4	0.07788	0.17307	0.938615	3517	2	-0.11307	0.038339	0.095372	0.934753	1949	1
P3H4	4	0.66453	0.68196	1	12423	1	0.1914	0.038368	0.095437	0.934753	1950	2
SP1	4	0.98843	0.98847	1	18564	0	0.60353	0.03838	0.095466	0.934753	1951	3
LRTM1	4	0.91948	0.91931	1	16952	0	0.42123	0.038454	0.095629	0.93505	1952	3
CCAR2	4	0.75441	0.75519	1	13778	1	0.41786	0.038478	0.09567	0.93505	1953	2
TMCO5A	4	0.96878	0.96873	1	18031	0	0.2511	0.038489	0.095698	0.93505	1954	3
SH2B1	4	0.89758	0.89729	1	16482	0	0.41728	0.038491	0.095701	0.93505	1955	3
OR51V1	4	0.98304	0.98307	1	18400	0	0.51317	0.038522	0.095759	0.93505	1956	3
PPIAL4D	4	0.62284	0.65326	1	11886	1	0.66099	0.038589	0.095884	0.93505	1957	3
SETD1B	4	0.97706	0.97709	1	18236	0	0.34222	0.038589	0.095885	0.93505	1958	3
PYGL	4	0.70492	0.71262	1	13028	1	0.2561	0.03859	0.095888	0.93505	1959	3
SLC35F2	4	0.96538	0.96532	1	17953	0	0.36112	0.038632	0.095975	0.935197	1960	3
FAM69A	4	0.036892	0.091713	0.894207	1960	2	-0.34312	0.038691	0.096099	0.935197	1961	2
ABCF3	4	0.69614	0.70572	1	12889	1	0.29057	0.038713	0.09614	0.935197	1962	3
SH3GLB2	4	0.84333	0.84267	1	15420	0	0.32283	0.038731	0.096177	0.935197	1963	3
XRCC1	4	0.70624	0.7137	1	13051	1	0.23882	0.038744	0.096206	0.935197	1964	3
COX11	4	0.86882	0.86839	1	15928	0	0.7556	0.03875	0.096219	0.935197	1965	3
RIF1	4	0.64777	0.67008	1	12204	1	0.34572	0.038791	0.096297	0.935197	1966	2
HIST2H4B	4	0.27224	0.40362	1	7466	2	0.064657	0.038841	0.096399	0.935197	1967	2
BEND5	4	0.32793	0.46508	1	8539	1	0.45688	0.038865	0.096448	0.935197	1968	3
PDCL3	4	0.70953	0.71633	1	13098	1	0.16685	0.038888	0.096483	0.935197	1969	2
DIO2	4	0.53466	0.59907	1	10858	1	0.18771	0.038892	0.096493	0.935197	1970	2
NBPF11	4	0.55921	0.61324	1	11118	1	0.32965	0.038899	0.096511	0.935197	1971	2
RRAS2	4	0.97409	0.97402	1	18152	0	0.28534	0.038911	0.096539	0.935197	1972	3
TEAD3	4	0.95484	0.95471	1	17720	0	0.22039	0.038992	0.09671	0.935695	1973	3
EIF3C	4	0.17695	0.29816	1	5684	2	-0.24206	0.039042	0.096812	0.935695	1974	2
RAB20	4	0.94582	0.94574	1	17521	0	0.23882	0.039134	0.096995	0.935695	1975	3
ST8SIA3	4	0.39269	0.52678	1	9618	1	0.32598	0.03914	0.097006	0.935695	1976	3
TPP1	4	0.91813	0.91791	1	16919	0	0.41749	0.03916	0.097046	0.935695	1977	3
CREB3L1	4	0.96865	0.9686	1	18029	0	0.38981	0.039193	0.097108	0.935695	1978	3
TOX3	4	0.17007	0.29046	0.999814	5543	1	0.33376	0.039221	0.09716	0.935695	1979	3
CALML6	4	0.28833	0.42138	1	7787	2	-0.22655	0.039243	0.097212	0.935695	1980	1
LOC403312	4	0.54032	0.6023	1	10916	1	0.25174	0.039288	0.097304	0.935695	1981	3
ARHGAP17	4	0.97686	0.97687	1	18232	0	0.22167	0.039293	0.097314	0.935695	1982	3
VPS18	4	0.48605	0.57282	1	10380	1	0.32659	0.039296	0.09732	0.935695	1983	3
ALPP	4	0.9044	0.90407	1	16623	0	0.18611	0.039344	0.097421	0.935695	1984	2
FNDC5	4	0.83422	0.83361	1	15223	0	0.17971	0.039394	0.097508	0.935695	1985	2
GAGE2B	4	0.65584	0.67569	1	12300	1	-0.070965	0.039444	0.09761	0.935695	1986	1
SLC25A52	4	0.40974	0.53475	1	9753	1	0.087955	0.039494	0.097721	0.935695	1987	2
MCFD2	4	0.93868	0.93864	1	17373	0	0.27865	0.039496	0.097723	0.935695	1988	3
TOP2A	4	0.3245	0.46128	1	8475	2	-0.34259	0.039545	0.097821	0.935695	1989	1
EPYC	4	0.86114	0.86067	1	15763	0	0.36558	0.039589	0.09792	0.935695	1990	3
ZNF408	4	0.94049	0.94042	1	17407	0	0.43611	0.039589	0.097921	0.935695	1991	3
LEF1	4	0.76081	0.76111	1	13883	1	0.42962	0.039611	0.097966	0.935695	1992	3
ZNF334	4	0.53314	0.5982	1	10849	1	0.045735	0.039645	0.098045	0.935695	1993	1
TFEB	4	0.9265	0.92629	1	17110	0	0.52514	0.039743	0.098246	0.935695	1994	3
CHRAC1	4	0.72692	0.73085	1	13358	1	0.32284	0.039757	0.098275	0.935695	1995	2
CALN1	4	0.93304	0.93284	1	17250	0	0.30251	0.039765	0.098289	0.935695	1996	3
MRPL14	4	0.89164	0.89135	1	16383	0	0.80116	0.039771	0.098303	0.935695	1997	3
ZNF347	4	0.019146	0.054067	0.826353	1248	2	-0.38922	0.039796	0.098354	0.935695	1998	1
CALHM1	4	0.31866	0.45479	1	8375	1	0.19714	0.039809	0.098376	0.935695	1999	3
NT5DC3	4	0.81669	0.81627	1	14891	0	0.3386	0.039815	0.098388	0.935695	2000	3
KIF2C	4	0.72167	0.7264	1	13279	1	0.03423	0.039846	0.098446	0.935695	2001	1
CEACAM20	4	0.92173	0.92154	1	17001	0	0.45041	0.039853	0.09846	0.935695	2002	3
TFB2M	4	0.76676	0.76674	1	13987	1	0.17189	0.039896	0.098559	0.935695	2003	1
NEU1	4	0.92223	0.92207	1	17011	0	0.42975	0.039958	0.098687	0.935695	2004	2
UTP14A	4	0.8626	0.86217	1	15792	0	0.79894	0.039966	0.098704	0.935695	2005	3
WFDC6	4	0.19226	0.31524	1	5956	1	0.35597	0.039991	0.098755	0.935695	2006	3
LRFN3	4	0.62491	0.65466	1	11912	1	0.34209	0.039997	0.098762	0.935695	2007	3
PEX26	4	0.93025	0.93004	1	17186	0	0.2682	0.04001	0.098786	0.935695	2008	3
FHDC1	4	0.49165	0.57572	1	10430	1	0.34424	0.040026	0.098822	0.935695	2009	2
NUDT3	4	0.95519	0.95509	1	17725	0	0.29071	0.040035	0.098836	0.935695	2010	3
ATP6V1G1	4	0.2871	0.42002	1	7762	1	0.60036	0.040047	0.098861	0.935695	2011	2
EXOC6	4	0.76196	0.76223	1	13906	1	0.24675	0.040082	0.098946	0.935695	2012	2
ITGA7	4	0.18029	0.30187	1	5738	1	0.31851	0.040092	0.098965	0.935695	2013	3
KRBOX1	4	0.91026	0.91002	1	16754	0	0.32877	0.040097	0.098976	0.935695	2014	2
INSL4	4	0.69717	0.70653	1	12906	1	0.30348	0.040098	0.09898	0.935695	2015	3
AGAP11	4	0.67737	0.69143	1	12619	1	0.41184	0.040104	0.098986	0.935695	2016	2
MTA1	4	0.98403	0.98404	1	18440	0	0.52866	0.040138	0.099053	0.935695	2017	3
CD34	4	0.55941	0.61335	1	11122	1	0.15031	0.040183	0.099141	0.935695	2018	2
DHX16	4	0.93977	0.93973	1	17393	0	0.38606	0.040194	0.099162	0.935695	2019	2
MRGPRX1	4	0.86604	0.86561	1	15862	0	0.23198	0.040197	0.099168	0.935695	2020	2
ST20-MTHFS	4	0.36047	0.50113	1	9165	2	0.18372	0.040217	0.099207	0.935695	2021	2
LRRC17	4	0.98531	0.98532	1	18471	0	0.25537	0.040248	0.099271	0.935695	2022	3
CPXCR1	4	0.60513	0.64161	1	11654	1	0.26624	0.040288	0.099356	0.935695	2023	3
ITGB1BP2	4	0.93547	0.93535	1	17296	0	0.34616	0.040295	0.099371	0.935695	2024	2
HMGB1	4	0.93849	0.93844	1	17369	0	0.32879	0.040298	0.099373	0.935695	2025	2
AHNAK	4	0.32554	0.46244	1	8494	1	0.32077	0.040301	0.099381	0.935695	2026	3
METTL7B	4	0.83808	0.83742	1	15305	0	0.4435	0.04032	0.099416	0.935695	2027	3
WDR66	4	0.71047	0.71709	1	13118	1	0.32923	0.040332	0.099449	0.935695	2028	3
TMEM115	4	0.95401	0.9539	1	17702	0	0.37017	0.040346	0.099477	0.935695	2029	3
TMEM14A	4	0.84663	0.84602	1	15481	0	0.19862	0.040346	0.099477	0.935695	2030	2
KATNBL1	4	0.89474	0.89442	1	16429	0	0.46706	0.040348	0.099478	0.935695	2031	3
CYP4F22	4	0.73728	0.73978	1	13516	1	0.36578	0.040415	0.09961	0.936471	2032	3
ABHD8	4	0.40894	0.53438	1	9744	1	0.31459	0.040453	0.0997	0.936853	2033	2
DDX5	4	0.97786	0.9779	1	18254	0	0.50025	0.040491	0.099775	0.937069	2034	3
C3orf17	4	0.74992	0.75106	1	13709	1	0.41753	0.040532	0.099862	0.937069	2035	2
TRIM34	4	0.67721	0.6913	1	12616	1	0.043386	0.040549	0.099894	0.937069	2036	2
UCKL1	4	0.90149	0.90113	1	16568	0	0.27039	0.040561	0.099919	0.937069	2037	3
ELMOD1	4	0.91648	0.91626	1	16885	0	0.35696	0.040599	0.1	0.937401	2038	3
B3GNT8	4	0.89711	0.8968	1	16471	0	0.2978	0.04069	0.10017	0.938263	2039	2
MIER1	4	0.57738	0.62419	1	11309	1	0.3999	0.04072	0.10022	0.938263	2040	3
DPP8	4	0.74628	0.74773	1	13653	1	0.10196	0.040749	0.10028	0.938263	2041	2
MT3	4	0.5786	0.62491	1	11319	1	0.14778	0.0408	0.10038	0.938263	2042	2
LSM5	4	0.96424	0.96421	1	17931	0	0.32613	0.040802	0.10039	0.938263	2043	3
POTEI	4	0.7839	0.78349	1	14292	0	0.26274	0.040803	0.10039	0.938263	2044	2
TRPM7	3	0.73724	0.73749	1	13515	0	-0.069661	0.040951	0.094626	0.934057	2045	1
SLC12A9	4	0.55214	0.60909	1	11048	1	0.23771	0.041	0.1008	0.941613	2046	2
MYCT1	4	0.97187	0.97184	1	18106	0	0.22424	0.041064	0.10093	0.942347	2047	3
XCL1	4	0.11664	0.2307	0.970738	4536	2	-0.36188	0.041101	0.101	0.942588	2048	1
AMY1C	4	0.93613	0.93603	1	17311	0	0.33548	0.041151	0.1011	0.942775	2049	2
HEY1	4	0.76608	0.76609	1	13973	1	0.26543	0.041161	0.10112	0.942775	2050	2
PDE7B	4	0.82186	0.82136	1	14998	0	0.36241	0.041231	0.10126	0.943647	2051	3
MYLK2	4	0.95522	0.95511	1	17726	0	0.30359	0.041257	0.10131	0.943675	2052	3
RAB33A	4	0.33603	0.47408	1	8702	1	0.19804	0.041315	0.10143	0.943958	2053	3
EXOSC5	4	0.27416	0.40578	1	7507	1	0.46075	0.04136	0.10153	0.943958	2054	2
SLAIN1	4	0.95819	0.95813	1	17786	0	0.41307	0.041376	0.10156	0.943958	2055	3
AKR7A2	4	0.94218	0.94211	1	17447	0	0.30924	0.041394	0.1016	0.943958	2056	2
MAPK4	4	0.066075	0.15026	0.927207	3094	3	-0.351	0.041402	0.10161	0.943958	2057	1
EMD	4	0.30886	0.44398	1	8178	1	0.20518	0.041437	0.10168	0.943958	2058	3
OR4F3	4	0.62583	0.65525	1	11934	1	0.39758	0.041443	0.10169	0.943958	2059	3
LINC01272	4	0.4427	0.55071	1	10003	1	-0.013481	0.041502	0.10182	0.944558	2060	1
TFAP2A	4	0.0060172	0.020877	0.719469	553	1	0.33302	0.04152	0.10185	0.944558	2061	3
FAM65C	4	0.83589	0.83525	1	15261	0	0.22629	0.041552	0.1019	0.944558	2062	3
TRNP1	4	0.71828	0.7235	1	13231	1	0.033143	0.041602	0.10201	0.945067	2063	1
OR51A4	4	0.9849	0.98491	1	18461	0	0.37303	0.041624	0.10206	0.945067	2064	3
MCMDC2	4	0.64349	0.66713	1	12142	1	0.56469	0.041691	0.1022	0.945537	2065	3
WRNIP1	4	0.67123	0.68691	1	12526	1	0.44944	0.041695	0.10221	0.945537	2066	3
OR4C16	4	0.94872	0.94869	1	17581	0	0.25537	0.041753	0.10233	0.946206	2067	2
ZSCAN18	4	0.84829	0.84769	1	15517	0	0.30399	0.041882	0.1026	0.947019	2068	3
ZNF559-ZNF177	4	0.28442	0.41704	1	7708	2	-0.16076	0.041903	0.10264	0.947019	2069	1
ADM	4	0.97047	0.97041	1	18068	0	0.34505	0.041908	0.10265	0.947019	2070	3
EIF3I	4	0.86858	0.86815	1	15919	0	0.49909	0.041928	0.10269	0.947019	2071	3
CCDC166	4	0.98167	0.9817	1	18352	0	0.1906	0.041953	0.10273	0.947019	2072	3
LAMTOR5	4	0.6926	0.703	1	12837	1	0.22039	0.042	0.10283	0.947019	2073	2
ZNF671	4	0.34275	0.48158	1	8837	1	-0.21527	0.042003	0.10284	0.947019	2074	1
PLRG1	4	0.68885	0.70013	1	12773	1	0.49835	0.042012	0.10285	0.947019	2075	3
BOD1L1	4	0.90007	0.89971	1	16539	0	0.27155	0.042023	0.10287	0.947019	2076	3
CXorf36	4	0.96227	0.96219	1	17887	0	0.32386	0.042068	0.10296	0.947019	2077	3
MMP13	4	0.24267	0.37104	1	6934	1	0.28401	0.04207	0.10296	0.947019	2078	3
CFAP46	4	0.48022	0.56972	1	10325	1	0.23434	0.042137	0.10309	0.94752	2079	2
NUP160	4	0.96016	0.96005	1	17840	0	0.75913	0.0422	0.10322	0.94752	2080	3
AIG1	4	0.22236	0.34867	1	6566	2	-0.17809	0.042204	0.10323	0.94752	2081	2
MRPL38	4	0.98033	0.98037	1	18312	0	0.48864	0.04222	0.10325	0.94752	2082	3
FKTN	4	0.17465	0.29558	1	5641	2	0.052607	0.042241	0.1033	0.94752	2083	2
AEN	4	0.92141	0.92121	1	16993	0	0.29114	0.042259	0.10333	0.94752	2084	3
TP53TG3B	4	0.78831	0.7879	1	14373	0	0.38443	0.042275	0.10336	0.94752	2085	2
PHKG2	4	0.89196	0.89165	1	16388	0	0.017415	0.042304	0.10342	0.947602	2086	1
SPATA21	4	0.21844	0.34437	1	6492	2	0.16251	0.042344	0.10352	0.947719	2087	2
HIST1H2BN	4	0.17743	0.29869	1	5695	1	0.44547	0.04235	0.10353	0.947719	2088	3
GSC2	4	0.90953	0.90929	1	16741	0	0.49205	0.042436	0.1037	0.948323	2089	2
ACTRT2	4	0.96927	0.9692	1	18044	0	0.36406	0.042448	0.10373	0.948323	2090	3
NVL	4	0.78522	0.78478	1	14321	0	0.49221	0.042488	0.1038	0.948323	2091	3
PSME3	4	0.92287	0.92273	1	17025	0	0.25504	0.042504	0.10383	0.948323	2092	2
CA1	4	0.12661	0.24181	0.97948	4714	2	0.084547	0.042517	0.10386	0.948323	2093	2
NIN	4	0.93651	0.93643	1	17325	0	0.3105	0.042533	0.1039	0.948323	2094	3
FGGY	4	0.17582	0.29691	1	5664	1	0.14373	0.042554	0.10395	0.948323	2095	2
OR52I1	4	0.90175	0.90138	1	16571	0	0.43722	0.042621	0.10409	0.949166	2096	2
TERF2	4	0.96828	0.96822	1	18022	0	0.54273	0.042644	0.10414	0.949166	2097	3
MYADML2	4	0.56103	0.61437	1	11138	1	0.061611	0.042805	0.10449	0.95116	2098	1
DCAF5	4	0.85539	0.85488	1	15651	0	0.44493	0.042817	0.10451	0.95116	2099	2
ACSS2	4	0.89039	0.89005	1	16356	0	0.25826	0.042855	0.1046	0.95116	2100	2
AKT1	4	0.77307	0.77279	1	14096	1	0.14501	0.042955	0.10481	0.95116	2101	2
POT1	4	0.87018	0.86976	1	15954	0	0.47621	0.042956	0.10481	0.95116	2102	3
SNX25	4	0.97914	0.97919	1	18280	0	0.33391	0.042992	0.10488	0.95116	2103	3
HMGCS2	4	0.52774	0.59522	1	10791	1	0.56659	0.042999	0.1049	0.95116	2104	3
DKK1	4	0.93398	0.93382	1	17268	0	0.12889	0.043005	0.10491	0.95116	2105	2
UPF1	4	0.78717	0.78677	1	14353	0	0.61726	0.043019	0.10494	0.95116	2106	2
RBAK	4	0.26607	0.39686	1	7351	1	0.3933	0.043032	0.10496	0.95116	2107	3
SLTM	4	0.91565	0.91545	1	16863	0	0.10954	0.043055	0.105	0.95116	2108	1
OR52E8	4	0.98787	0.9879	1	18540	0	0.39709	0.04306	0.10501	0.95116	2109	3
ZNFX1	4	0.80191	0.80149	1	14623	0	0.2944	0.043078	0.10504	0.95116	2110	3
SHROOM4	4	0.83705	0.83638	1	15283	0	0.30532	0.043111	0.1051	0.95116	2111	3
SCAMP2	4	0.86632	0.86589	1	15866	0	0.27006	0.043153	0.10518	0.95116	2112	2
SS18L2	4	0.25801	0.38796	1	7203	1	0.42152	0.043156	0.10518	0.95116	2113	2
ADAM33	4	0.98375	0.98375	1	18429	0	0.42983	0.043187	0.10525	0.95116	2114	3
ST3GAL2	4	0.98658	0.98658	1	18504	0	0.38832	0.043223	0.10532	0.95116	2115	3
CCDC33	4	0.34952	0.48903	1	8949	1	0.37133	0.043256	0.1054	0.95116	2116	3
GIT2	4	0.90719	0.90696	1	16688	0	0.50757	0.043256	0.1054	0.95116	2117	3
USP27X	4	0.33937	0.47783	1	8765	2	0.19121	0.043269	0.10543	0.95116	2118	2
SEMA5B	4	0.5861	0.62956	1	11405	1	0.19627	0.043292	0.10547	0.95116	2119	2
LARS	4	0.32938	0.46675	1	8576	1	0.7108	0.043327	0.10554	0.95116	2120	2
RPS4Y1	4	0.13501	0.25132	0.985453	4868	1	0.25494	0.04335	0.10559	0.95116	2121	2
AZI2	4	0.49038	0.57505	1	10417	1	0.12859	0.043356	0.1056	0.95116	2122	2
LGR4	4	0.9182	0.91799	1	16921	0	0.12632	0.043406	0.1057	0.951274	2123	1
EBF3	4	0.40728	0.53361	1	9728	1	0.39313	0.043441	0.10577	0.951274	2124	3
THYN1	4	0.35487	0.49491	1	9061	1	0.28609	0.043443	0.10578	0.951274	2125	3
NAMPT	4	0.30695	0.44188	1	8136	1	0.16729	0.043506	0.10592	0.951274	2126	2
DENND6B	4	0.2131	0.33849	1	6380	1	0.26914	0.043514	0.10594	0.951274	2127	3
IPMK	4	0.27282	0.40428	1	7479	1	0.26437	0.043548	0.106	0.951274	2128	2
CCDC28A	4	0.23602	0.36379	1	6814	2	-0.055618	0.043556	0.10601	0.951274	2129	1
HIST1H4J	4	0.425	0.54209	1	9861	1	0.52743	0.043582	0.10607	0.951366	2130	3
USHBP1	4	0.3265	0.46351	1	8514	1	0.034716	0.043606	0.10612	0.95137	2131	1
P2RY10	4	0.012084	0.038232	0.774271	939	1	0.38916	0.043676	0.10628	0.951475	2132	2
SLC10A4	4	0.36946	0.51104	1	9341	1	0.25405	0.043687	0.1063	0.951475	2133	2
AFG3L2	4	0.93055	0.93032	1	17194	0	0.7338	0.043699	0.10632	0.951475	2134	3
C16orf93	4	0.89725	0.89696	1	16473	0	0.21005	0.04372	0.10636	0.951475	2135	3
PXK	4	0.54369	0.60419	1	10944	1	0.26509	0.043734	0.10638	0.951475	2136	3
KSR1	4	0.77262	0.77236	1	14085	1	0.47999	0.043769	0.10646	0.951492	2137	3
RABEP1	4	0.17237	0.29305	0.999814	5596	1	0.25178	0.043804	0.10653	0.951492	2138	2
FAM156B	4	0.17705	0.29828	1	5687	2	-0.19669	0.043807	0.10653	0.951492	2139	1
ISYNA1	4	0.70555	0.71314	1	13037	1	0.47138	0.043897	0.10673	0.952229	2140	2
ZNF541	4	0.86638	0.86595	1	15869	0	0.30777	0.043909	0.10675	0.952229	2141	2
ATXN7L2	4	0.37543	0.51768	1	9458	1	0.49384	0.044	0.10692	0.952229	2142	3
RNF139	4	0.10524	0.21798	0.960847	4326	1	0.05271	0.044007	0.10694	0.952229	2143	2
RHOXF1	4	0.62178	0.65253	1	11873	1	0.18563	0.044014	0.10695	0.952229	2144	2
ELOVL7	4	0.89655	0.89625	1	16459	0	0.39168	0.04412	0.10717	0.952229	2145	3
VPS4A	4	0.35394	0.4939	1	9043	1	0.37202	0.044147	0.10723	0.952229	2146	3
SETSIP	4	0.79013	0.7897	1	14414	0	0.27687	0.044157	0.10724	0.952229	2147	2
PIN4	4	0.67387	0.68886	1	12566	1	0.25316	0.044214	0.10737	0.952229	2148	3
TBC1D13	4	0.29274	0.42626	1	7868	2	0.13726	0.044225	0.10739	0.952229	2149	2
PDZK1IP1	4	0.79543	0.79504	1	14507	0	0.21861	0.044237	0.10741	0.952229	2150	2
SRSF10	4	0.85367	0.85312	1	15611	0	0.072678	0.044257	0.10745	0.952229	2151	2
ZNF781	4	0.27489	0.40657	1	7526	2	-0.055947	0.044307	0.10755	0.952229	2152	1
LRRC37A	4	0.693	0.70332	1	12840	1	0.48607	0.044321	0.10759	0.952229	2153	3
WLS	4	0.93572	0.9356	1	17303	0	0.15279	0.044407	0.10774	0.952229	2154	2
C7orf71	4	0.78812	0.7877	1	14371	0	0.21099	0.044424	0.10777	0.952229	2155	2
FBXO3	4	0.11165	0.22525	0.968205	4436	1	0.07275	0.044457	0.10784	0.952229	2156	2
MAL	4	0.76846	0.76834	1	14014	1	0.34558	0.044469	0.10785	0.952229	2157	3
TFAP4	4	0.8238	0.82329	1	15034	0	0.41808	0.044496	0.10791	0.952229	2158	3
C14orf2	4	0.20004	0.32384	1	6105	2	0.086117	0.044501	0.10792	0.952229	2159	2
SNX16	4	0.94802	0.94799	1	17559	0	0.30442	0.044507	0.10794	0.952229	2160	3
CD1C	4	0.75397	0.75478	1	13771	1	0.2376	0.044565	0.10805	0.952229	2161	2
CRABP1	4	0.98199	0.98202	1	18363	0	0.33728	0.044583	0.10808	0.952229	2162	3
MINOS1	4	0.96929	0.96923	1	18045	0	0.42823	0.044637	0.10819	0.952229	2163	3
KIAA0100	4	0.76203	0.76229	1	13909	1	0.43612	0.044644	0.1082	0.952229	2164	3
LHFPL5	4	0.90557	0.90526	1	16649	0	0.29421	0.044648	0.10821	0.952229	2165	3
TUBD1	4	0.79375	0.79335	1	14473	0	0.41769	0.044654	0.10822	0.952229	2166	3
GINS2	4	0.85687	0.85638	1	15681	0	0.83759	0.044657	0.10823	0.952229	2167	2
NYX	4	0.27867	0.41076	1	7601	1	0.24444	0.044664	0.10824	0.952229	2168	3
DSPP	4	0.94326	0.94316	1	17467	0	0.34501	0.044671	0.10825	0.952229	2169	3
MTRNR2L9	4	0.075393	0.16826	0.934568	3434	2	0.19028	0.044671	0.10825	0.952229	2170	2
TM9SF3	4	0.76393	0.76407	1	13937	1	0.3524	0.044681	0.10828	0.952229	2171	3
RPP14	4	0.98412	0.98412	1	18444	0	0.39974	0.044707	0.10834	0.952229	2172	3
GTF2H4	4	0.82062	0.82015	1	14976	0	0.25337	0.044707	0.10834	0.952229	2173	2
ZNF576	4	0.48881	0.57424	1	10402	1	0.079261	0.044757	0.10843	0.952229	2174	2
C17orf50	4	0.85578	0.85526	1	15660	0	0.43088	0.044806	0.10853	0.952229	2175	3
SCAP	4	0.98403	0.98403	1	18439	0	0.98158	0.044819	0.10855	0.952229	2176	3
DEFB131	4	0.72014	0.72511	1	13259	1	0.16617	0.044848	0.10862	0.952229	2177	2
CYP3A43	4	0.13012	0.24582	0.982731	4774	1	0.26417	0.044883	0.10869	0.952229	2178	2
ZNF444	4	0.62305	0.6534	1	11888	1	0.29973	0.0449	0.10872	0.952229	2179	3
OR52H1	4	0.85653	0.85606	1	15675	0	0.30811	0.044954	0.10883	0.952229	2180	3
ATP6V1A	4	0.069424	0.15679	0.932113	3211	1	0.36514	0.044957	0.10884	0.952229	2181	2
ADAMTS5	4	0.94033	0.94027	1	17406	0	0.29386	0.044961	0.10884	0.952229	2182	3
ABHD12	4	0.657	0.67656	1	12315	1	0.31008	0.044966	0.10885	0.952229	2183	2
MTOR	4	0.9567	0.95663	1	17759	0	0.48097	0.045035	0.10898	0.952229	2184	3
EXPH5	4	0.63328	0.66018	1	12012	1	0.36016	0.04506	0.10903	0.952229	2185	2
ARVCF	4	0.24532	0.37396	1	6995	2	0.076115	0.045096	0.1091	0.952229	2186	2
INO80E	4	0.60361	0.64067	1	11632	1	0.43169	0.045171	0.10923	0.952229	2187	3
STAT5A	4	0.54847	0.60694	1	11005	1	0.028081	0.045207	0.10931	0.952229	2188	1
DMXL2	4	0.66001	0.67872	1	12357	1	0.37633	0.045257	0.1094	0.952229	2189	3
ZNF716	4	0.20428	0.32851	1	6195	2	-0.076726	0.045307	0.10949	0.952229	2190	1
RAB6B	4	0.98174	0.98177	1	18355	0	0.28075	0.045309	0.10949	0.952229	2191	2
AQP8	4	0.54808	0.60672	1	10999	1	0.28458	0.045332	0.10955	0.952229	2192	2
PRCD	4	0.48101	0.57015	1	10334	1	0.35486	0.045362	0.10961	0.952229	2193	2
PPP1R15B	4	0.39461	0.52769	1	9635	1	0.5718	0.045375	0.10962	0.952229	2194	3
GPHB5	4	0.94592	0.94585	1	17523	0	0.32117	0.04538	0.10964	0.952229	2195	2
FAM109B	4	0.75118	0.7522	1	13732	1	0.31018	0.045457	0.10981	0.952229	2196	2
SMU1	4	0.94087	0.94081	1	17418	0	1.0722	0.045487	0.10987	0.952229	2197	3
ZNF48	4	0.41706	0.53828	1	9807	1	0.27845	0.045522	0.10994	0.952229	2198	2
ZNF579	4	0.56924	0.61926	1	11225	1	0.16589	0.045557	0.11001	0.952229	2199	3
RPL13A	4	0.77455	0.77419	1	14120	1	0.69534	0.045654	0.11019	0.952229	2200	3
DPPA2	4	0.33696	0.47513	1	8717	2	-0.1114	0.045657	0.11019	0.952229	2201	1
HSD3B1	4	0.92209	0.92191	1	17010	0	0.37245	0.045707	0.11028	0.952229	2202	2
CSNK2A1	4	0.46813	0.56347	1	10223	1	0.24836	0.045712	0.11029	0.952229	2203	2
COL23A1	4	0.52886	0.59584	1	10801	1	0.36606	0.045724	0.11032	0.952229	2204	3
CKB	4	0.2294	0.35653	1	6693	1	0.13108	0.045771	0.11042	0.952229	2205	2
OGFOD1	4	0.8982	0.89791	1	16502	0	0.22694	0.045804	0.1105	0.952229	2206	3
EGFLAM	4	0.98055	0.98058	1	18322	0	0.33383	0.045811	0.11052	0.952229	2207	3
SPATA22	4	0.73269	0.73586	1	13445	1	0.39398	0.045831	0.11055	0.952229	2208	2
BRD7	4	0.55322	0.60975	1	11063	1	0.47911	0.045832	0.11056	0.952229	2209	3
HBEGF	4	0.29542	0.42911	1	7918	2	-0.23591	0.045857	0.11061	0.952229	2210	1
ZNF362	4	0.25048	0.37965	1	7074	2	0.09847	0.045878	0.11065	0.952229	2211	2
MTMR10	4	0.62588	0.65528	1	11936	1	0.27408	0.045887	0.11067	0.952229	2212	3
MED24	4	0.92113	0.92094	1	16986	0	0.36576	0.045926	0.11075	0.952229	2213	2
APOH	4	0.56135	0.61458	1	11142	1	0.37363	0.046003	0.11091	0.952229	2214	3
CD163L1	4	0.52303	0.59264	1	10746	1	0.3077	0.046009	0.11092	0.952229	2215	2
MBOAT1	4	0.21572	0.3414	1	6434	2	0.14215	0.046021	0.11093	0.952229	2216	2
BLM	4	0.13904	0.25591	0.986277	4950	2	0.022785	0.046033	0.11096	0.952229	2217	2
HADHB	4	0.82484	0.8243	1	15051	0	0.40935	0.046045	0.11099	0.952229	2218	2
KRTAP19-4	4	0.94864	0.94861	1	17579	0	0.29815	0.046051	0.111	0.952229	2219	3
SFI1	4	0.23902	0.36707	1	6863	1	0.33536	0.046065	0.11103	0.952229	2220	3
CSRNP3	4	0.58117	0.6265	1	11339	1	0.14976	0.046107	0.11112	0.952229	2221	2
TMEM31	4	0.77667	0.77627	1	14157	1	0.37075	0.046113	0.11113	0.952229	2222	3
C6orf106	4	0.86891	0.86847	1	15929	0	0.34817	0.046137	0.11117	0.952229	2223	3
KIAA0513	4	0.64447	0.66779	1	12157	1	0.37484	0.046147	0.11119	0.952229	2224	3
SKIL	4	0.69772	0.70696	1	12914	1	0.48561	0.046157	0.11121	0.952229	2225	3
TRAPPC2	4	0.79909	0.79874	1	14567	0	0.27325	0.046165	0.11123	0.952229	2226	2
FAM71E1	4	0.49203	0.57592	1	10433	1	0.15347	0.046207	0.1113	0.952229	2227	2
AGER	4	0.75387	0.7547	1	13770	1	0.24595	0.04623	0.11134	0.952229	2228	3
MSH4	4	0.92159	0.9214	1	16998	0	0.33173	0.046236	0.11136	0.952229	2229	2
NOP9	4	0.90589	0.90559	1	16659	0	0.23104	0.04626	0.1114	0.952229	2230	2
SYCP2L	4	0.5325	0.59784	1	10843	1	0.44164	0.046284	0.11144	0.952229	2231	3
AMER2	4	0.42946	0.54427	1	9894	1	0.2416	0.046285	0.11144	0.952229	2232	3
DOCK4	4	0.92879	0.9286	1	17151	0	0.31205	0.046308	0.1115	0.952229	2233	2
PGPEP1L	4	0.91966	0.91948	1	16956	0	0.23843	0.046347	0.11157	0.952229	2234	3
ARAF	4	0.96673	0.96668	1	17979	0	0.50548	0.046354	0.11159	0.952229	2235	3
C16orf78	4	0.84658	0.84596	1	15480	0	0.23249	0.046356	0.11159	0.952229	2236	2
LOC100130705	4	0.14223	0.25941	0.986279	5021	1	0.31337	0.046374	0.11162	0.952229	2237	3
NPC2	4	0.97559	0.97554	1	18206	0	0.36882	0.046381	0.11164	0.952229	2238	3
TNFAIP8	4	0.45044	0.55458	1	10066	1	0.39099	0.046402	0.11167	0.952229	2239	3
MAT2A	4	0.63367	0.66044	1	12019	1	0.39591	0.04645	0.11175	0.952229	2240	3
KCNK15	4	0.32627	0.46326	1	8510	1	0.43527	0.046464	0.11178	0.952229	2241	3
ZNF618	4	0.86219	0.86177	1	15783	0	0.15309	0.046557	0.11196	0.952229	2242	1
GAGE1	4	0.95512	0.95502	1	17724	0	0.26282	0.046561	0.11197	0.952229	2243	3
SOWAHD	4	0.64347	0.66712	1	12141	1	0.19333	0.046607	0.11207	0.952229	2244	2
PKIA	4	0.92178	0.92158	1	17003	0	0.37188	0.046619	0.1121	0.952229	2245	2
ZFHX3	4	0.33877	0.47717	1	8752	1	0.17476	0.046643	0.11214	0.952229	2246	2
TAF1C	4	0.46009	0.55942	1	10151	1	0.53081	0.046655	0.11217	0.952229	2247	3
SIX3	4	0.73853	0.74086	1	13536	1	0.3548	0.046727	0.11231	0.952229	2248	3
OR52N5	4	0.96817	0.96811	1	18018	0	0.30377	0.046733	0.11233	0.952229	2249	3
NSD1	4	0.086956	0.19014	0.944195	3836	1	0.31302	0.04674	0.11234	0.952229	2250	3
IFI44L	4	0.95894	0.95887	1	17808	0	0.37248	0.046747	0.11236	0.952229	2251	3
DLX3	4	0.36785	0.50927	1	9307	1	-0.003056	0.046756	0.11237	0.952229	2252	1
GNAO1	4	0.91984	0.91965	1	16960	0	0.39329	0.046835	0.11253	0.952229	2253	3
FAM49A	4	0.77905	0.77862	1	14199	1	0.084309	0.046856	0.11258	0.952229	2254	1
APOC2	4	0.51004	0.58548	1	10624	1	0.47992	0.046858	0.11258	0.952229	2255	3
HIST1H4C	4	0.88696	0.88661	1	16292	0	0.41328	0.046879	0.11263	0.952229	2256	3
TGIF2	4	0.59055	0.63235	1	11460	1	0.1532	0.046906	0.11267	0.952229	2257	2
AAAS	4	0.49075	0.57526	1	10421	1	0.44872	0.046919	0.1127	0.952229	2258	2
GTF2H3	4	0.93309	0.93288	1	17251	0	0.4232	0.046935	0.11273	0.952229	2259	3
AMBRA1	4	0.76279	0.76302	1	13922	1	0.54925	0.046948	0.11277	0.952229	2260	3
PIGV	4	0.97129	0.97126	1	18092	0	0.31822	0.046955	0.11278	0.952229	2261	3
PON2	4	0.92523	0.92503	1	17079	0	0.30815	0.046979	0.11282	0.952229	2262	2
NUP37	4	0.92299	0.92286	1	17028	0	0.54878	0.047006	0.11288	0.952229	2263	3
AMFR	4	0.96843	0.96838	1	18026	0	0.31418	0.047027	0.11293	0.952229	2264	3
SDC3	4	0.66882	0.68515	1	12488	1	0.23572	0.047094	0.11308	0.952229	2265	3
RAB41	4	0.9637	0.96364	1	17915	0	0.29315	0.047101	0.11309	0.952229	2266	3
CSRP3	4	0.91479	0.91458	1	16848	0	0.11067	0.047106	0.1131	0.952229	2267	2
ARL13A	4	0.53995	0.60208	1	10912	1	0.4796	0.047123	0.11313	0.952229	2268	3
APLN	4	0.031332	0.0801	0.873293	1752	1	0.24278	0.047136	0.11315	0.952229	2269	3
BTBD8	4	0.42144	0.54038	1	9835	1	0.35908	0.047156	0.11319	0.952229	2270	2
PEX7	4	0.92484	0.92465	1	17069	0	0.30212	0.047213	0.1133	0.952229	2271	3
LOXL4	4	0.83528	0.83467	1	15246	0	0.31033	0.047232	0.11334	0.952229	2272	2
TTLL2	4	0.39358	0.5272	1	9626	1	0.31962	0.047244	0.11336	0.952229	2273	3
TUBB2B	4	0.98372	0.98373	1	18427	0	0.31319	0.047261	0.11339	0.952229	2274	3
AGPAT1	4	0.97407	0.97399	1	18151	0	0.47817	0.047345	0.11355	0.9531	2275	3
ZNF778	4	0.65505	0.67512	1	12290	1	0.46002	0.047408	0.11368	0.9531	2276	3
CACNA2D3	4	0.59977	0.63821	1	11580	1	0.24898	0.047436	0.11373	0.9531	2277	3
SDCCAG8	4	0.058028	0.13442	0.916356	2796	2	-0.26634	0.047455	0.11377	0.9531	2278	1
GTF3C6	4	0.88309	0.88266	1	16209	0	0.32269	0.047457	0.11377	0.9531	2279	3
RBM14	4	0.59343	0.63418	1	11504	1	0.25945	0.047505	0.11388	0.95336	2280	2
PPP1R32	4	0.6313	0.65884	1	11989	1	0.08031	0.047555	0.11398	0.953457	2281	2
PCDHGB6	4	0.90465	0.90432	1	16628	0	0.34254	0.047583	0.11404	0.953457	2282	3
HSFX1	4	0.70154	0.70994	1	12970	1	0.23492	0.047618	0.11411	0.953457	2283	3
HIGD1A	4	0.71498	0.72074	1	13179	1	0.37362	0.047655	0.11419	0.953457	2284	3
C1GALT1C1	4	0.96012	0.96002	1	17839	0	0.37177	0.047667	0.11422	0.953457	2285	2
DNTT	4	0.47334	0.56614	1	10259	1	0.44037	0.047716	0.11432	0.953457	2286	3
APEX1	4	0.92788	0.92766	1	17137	0	0.41464	0.047737	0.11436	0.953457	2287	3
C9orf114	4	0.92109	0.9209	1	16985	0	0.5054	0.047751	0.11438	0.953457	2288	3
PPAPDC1A	4	0.13208	0.248	0.983733	4810	2	-0.19793	0.047755	0.11439	0.953457	2289	1
PGBD1	4	0.89747	0.89719	1	16479	0	0.33257	0.047763	0.11441	0.953457	2290	2
DMRTC1B	4	0.88187	0.88142	1	16184	0	0.41879	0.047804	0.11449	0.953457	2291	3
SYAP1	4	0.20775	0.33246	1	6260	2	0.0017238	0.047805	0.11449	0.953457	2292	2
RBM19	4	0.67208	0.68754	1	12540	1	0.30998	0.047986	0.11483	0.955357	2293	3
C1QTNF2	4	0.65828	0.67747	1	12329	1	-0.010421	0.048004	0.11487	0.955357	2294	1
COQ9	4	0.64397	0.66746	1	12149	1	0.33209	0.048018	0.11489	0.955357	2295	2
TEKT4	4	0.9542	0.95409	1	17705	0	0.34497	0.048053	0.11496	0.955357	2296	3
MPZL1	4	0.43734	0.54811	1	9951	1	0.033396	0.048054	0.11496	0.955357	2297	1
JRKL	4	0.073782	0.16519	0.934568	3370	1	-0.093979	0.048104	0.11506	0.955517	2298	1
L3MBTL4	4	0.057989	0.13435	0.916356	2794	2	0.12521	0.048115	0.11508	0.955517	2299	2
IL2RA	4	0.95217	0.95205	1	17666	0	0.25106	0.048224	0.1153	0.956924	2300	2
OR51A2	4	0.47436	0.56665	1	10274	1	0.067863	0.048453	0.11576	0.959793	2301	2
REG1A	4	0.91395	0.91374	1	16834	0	0.34688	0.048456	0.11577	0.959793	2302	3
C1orf195	4	0.88001	0.87954	1	16127	0	0.12145	0.048503	0.11585	0.959793	2303	1
PXMP4	4	0.70694	0.71428	1	13061	1	0.16666	0.048504	0.11585	0.959793	2304	2
RBM22	4	0.91141	0.9112	1	16775	0	0.42136	0.048577	0.11599	0.960038	2305	2
TP53TG3	4	0.82102	0.82053	1	14982	0	0.040977	0.048603	0.11604	0.960038	2306	2
CNTNAP4	4	0.79008	0.78965	1	14412	0	0.34968	0.048604	0.11604	0.960038	2307	3
UQCC3	4	0.8201	0.81962	1	14965	0	0.24704	0.048626	0.11608	0.960038	2308	2
UBE2C	4	0.21176	0.33697	1	6352	1	0.46175	0.0487	0.11623	0.960663	2309	2
SH3PXD2A	4	0.15931	0.27842	0.995033	5334	1	0.28431	0.048736	0.1163	0.960663	2310	2
ZNF850	4	0.8928	0.89247	1	16395	0	0.19297	0.048748	0.11632	0.960663	2311	2
CSNK1A1L	4	0.25031	0.37947	1	7070	1	0.27998	0.048768	0.11636	0.960663	2312	3
C11orf74	4	0.70292	0.71104	1	12992	1	0.36414	0.048835	0.1165	0.961321	2313	3
DMRTC1	4	0.96816	0.9681	1	18017	0	0.42619	0.048853	0.11654	0.961321	2314	3
CDK9	3	0.47236	0.5062	1	10247	1	0.01423	0.048858	0.10594	0.951274	2315	1
DDC	4	0.97157	0.97154	1	18101	0	0.21553	0.048945	0.11672	0.961815	2316	3
PMM2	4	0.87756	0.87712	1	16084	0	0.157	0.048952	0.11673	0.961815	2317	2
CARM1	4	0.68751	0.69911	1	12757	1	0.23816	0.04896	0.11675	0.961815	2318	3
SLC12A3	4	0.39507	0.52791	1	9637	1	0.35915	0.049038	0.1169	0.962158	2319	3
PRR34	4	0.63242	0.65961	1	11998	1	0.027178	0.049052	0.11693	0.962158	2320	2
ABCC5	4	0.43589	0.54744	1	9937	1	0.43732	0.049059	0.11694	0.962158	2321	3
OR8A1	4	0.2718	0.40311	1	7458	1	0.25562	0.049116	0.11706	0.962563	2322	3
RHOV	4	0.72091	0.72578	1	13271	1	0.18108	0.04917	0.11717	0.962563	2323	2
UBN1	4	0.87731	0.87687	1	16080	0	0.43139	0.04917	0.11717	0.962563	2324	3
DDIT4	4	0.087826	0.1918	0.944195	3868	1	0.29233	0.049189	0.11721	0.962563	2325	2
TPSD1	4	0.04374	0.10583	0.900772	2240	3	-0.26195	0.049201	0.11724	0.962563	2326	1
ZNF230	4	0.87664	0.87619	1	16068	0	0.3557	0.049275	0.11741	0.963557	2327	3
KCTD20	4	0.94958	0.94952	1	17599	0	0.42632	0.049352	0.11757	0.964439	2328	3
SUB1	4	0.36401	0.50497	1	9229	1	0.31392	0.049438	0.11774	0.96454	2329	3
SSX7	4	0.97799	0.97803	1	18257	0	0.45262	0.0495	0.11787	0.96454	2330	3
TSPAN3	4	0.9822	0.98221	1	18372	0	0.42907	0.04952	0.11791	0.96454	2331	2
DKC1	4	0.68656	0.69841	1	12740	1	0.3692	0.049538	0.11795	0.96454	2332	3
SH3BGRL2	4	0.18278	0.30467	1	5784	1	0.27807	0.04955	0.11797	0.96454	2333	2
TBCC	4	0.3589	0.49939	1	9134	2	-0.19452	0.0496	0.11808	0.96454	2334	1
C9orf153	4	0.85511	0.8546	1	15643	0	0.33983	0.049603	0.11809	0.96454	2335	3
IMPA1	4	0.37563	0.51788	1	9462	1	0.21584	0.049699	0.11828	0.96454	2336	2
CCDC74B	4	0.79632	0.79594	1	14525	0	0.34631	0.049704	0.11828	0.96454	2337	3
C6orf163	4	0.67352	0.6886	1	12560	1	0.14376	0.049749	0.11838	0.96454	2338	2
APC	4	0.9157	0.9155	1	16865	0	0.3671	0.049779	0.11844	0.96454	2339	2
BCORL1	4	0.95618	0.95611	1	17748	0	0.042579	0.049799	0.11847	0.96454	2340	1
CDCA5	4	0.96083	0.96074	1	17853	0	0.23137	0.049849	0.11859	0.96454	2341	2
RNF187	4	0.62529	0.65489	1	11921	1	0.28726	0.049855	0.1186	0.96454	2342	3
ZMYND10	4	0.31344	0.4491	1	8274	1	0.22385	0.049865	0.11863	0.96454	2343	2
APOF	4	0.019195	0.054167	0.826353	1251	1	0.26917	0.04989	0.11868	0.96454	2344	2
ERICH3	4	0.28658	0.41944	1	7747	2	0.13961	0.049899	0.1187	0.96454	2345	2
NAALAD2	4	0.97096	0.97091	1	18081	0	0.4647	0.049901	0.11871	0.96454	2346	3
HSBP1L1	4	0.25293	0.38239	1	7119	1	0.22891	0.049941	0.11878	0.96454	2347	3
MRPS28	4	0.84538	0.84473	1	15453	0	0.23139	0.049964	0.11882	0.96454	2348	2
MTMR9	4	0.64982	0.67149	1	12231	1	0.31369	0.049988	0.11887	0.96454	2349	2
MRPL40	4	0.20957	0.33447	1	6296	2	-0.23519	0.049998	0.11889	0.96454	2350	1
RDH10	4	0.73489	0.73773	1	13471	1	0.29424	0.050006	0.1189	0.96454	2351	3
CHFR	4	0.59782	0.63694	1	11560	1	0.024313	0.050048	0.11897	0.96454	2352	2
OMA1	4	0.97916	0.97921	1	18282	0	0.42471	0.050064	0.119	0.96454	2353	3
MSI2	4	0.97583	0.9758	1	18212	0	0.2925	0.050071	0.11902	0.96454	2354	3
PHKB	4	0.0036142	0.012796	0.653274	374	2	-0.53462	0.050098	0.11907	0.96454	2355	1
ST14	4	0.94594	0.94587	1	17525	0	0.36426	0.050179	0.11924	0.96454	2356	3
PPP1R36	4	0.43785	0.54833	1	9955	1	0.24643	0.050201	0.11929	0.96454	2357	3
NEUROG1	4	0.98538	0.98538	1	18475	0	0.39523	0.050212	0.11931	0.96454	2358	3
GOLGA6L6	4	0.95601	0.95593	1	17746	0	0.40431	0.050223	0.11934	0.96454	2359	3
TTF2	4	0.98171	0.98175	1	18354	0	0.32298	0.050236	0.11937	0.96454	2360	2
KANK3	4	0.48652	0.57307	1	10386	1	0.078395	0.050247	0.11938	0.96454	2361	2
HSD3B7	4	0.70632	0.71377	1	13054	1	0.25043	0.05026	0.11941	0.96454	2362	2
NAT2	4	0.86781	0.86737	1	15902	0	0.25436	0.050273	0.11943	0.96454	2363	3
GPAT2	4	0.90534	0.90502	1	16643	0	0.27842	0.05028	0.11944	0.96454	2364	3
CENPB	4	0.48906	0.57438	1	10406	1	0.57676	0.05031	0.11951	0.96454	2365	2
TCF19	4	0.84676	0.84615	1	15483	0	0.34408	0.050322	0.11953	0.96454	2366	2
PGLYRP1	4	0.78475	0.78431	1	14312	0	0.51345	0.050335	0.11955	0.96454	2367	3
GEMIN2	4	0.93724	0.93718	1	17346	0	0.61188	0.050418	0.11972	0.964763	2368	3
PML	4	0.40614	0.53306	1	9718	1	0.18672	0.050446	0.11978	0.964763	2369	2
OR1J1	4	0.31807	0.45416	1	8359	1	0.060828	0.050447	0.11978	0.964763	2370	2
SLCO4A1	4	0.58933	0.63156	1	11446	1	0.27257	0.050483	0.11986	0.964763	2371	2
PPM1D	4	0.60777	0.64326	1	11687	1	0.34931	0.050546	0.12	0.964763	2372	2
IL37	4	0.24459	0.37317	1	6979	2	-0.19693	0.050596	0.1201	0.964763	2373	1
CDC25C	4	0.94646	0.9464	1	17534	0	0.21415	0.050629	0.12017	0.964763	2374	3
LILRA5	4	0.33485	0.47277	1	8681	2	-0.074546	0.050646	0.1202	0.964763	2375	1
NODAL	4	0.771	0.77082	1	14052	1	0.54025	0.05065	0.12022	0.964763	2376	3
RABEP2	4	0.89025	0.88993	1	16354	0	-0.021452	0.050696	0.12031	0.964763	2377	1
IL12A	4	0.35558	0.49565	1	9074	1	0.21118	0.050745	0.12042	0.964763	2378	2
TCEA3	4	0.7425	0.74436	1	13593	1	0.4205	0.050774	0.12047	0.964763	2379	3
NLRP8	4	0.95928	0.95921	1	17820	0	0.54805	0.050825	0.12057	0.964763	2380	3
GRTP1	4	0.37088	0.51258	1	9363	2	0.12285	0.050831	0.12058	0.964763	2381	2
PACSIN3	4	0.96027	0.96018	1	17843	0	0.31274	0.050847	0.12063	0.964763	2382	3
LPCAT2	4	0.073635	0.1649	0.934568	3365	2	-0.12232	0.050856	0.12064	0.964763	2383	2
INO80B	4	0.24709	0.37591	1	7017	1	0.25069	0.050893	0.12072	0.964763	2384	2
BMP3	4	0.90262	0.90228	1	16589	0	0.233	0.050905	0.12074	0.964763	2385	3
OAS2	4	0.69692	0.70633	1	12902	1	0.21989	0.050955	0.12083	0.964763	2386	2
RGS20	4	0.071482	0.16081	0.934568	3281	1	0.26761	0.051	0.12092	0.964763	2387	3
DVL2	4	0.94232	0.94225	1	17453	0	0.50484	0.051007	0.12093	0.964763	2388	3
EPHX3	4	0.72585	0.72996	1	13338	1	0.26057	0.051015	0.12095	0.964763	2389	3
AGPAT9	4	0.039896	0.097935	0.898794	2077	1	0.26788	0.051044	0.121	0.964763	2390	3
TXNIP	4	0.71681	0.72227	1	13208	1	0.1051	0.051044	0.121	0.964763	2391	2
USH1G	4	0.072999	0.1637	0.934568	3333	1	0.4035	0.051066	0.12104	0.964763	2392	3
HEATR5A	4	0.89973	0.89941	1	16533	0	0.2804	0.05108	0.12107	0.964763	2393	3
ADAL	4	0.61632	0.64887	1	11802	1	0.3746	0.051109	0.12114	0.964763	2394	3
AS3MT	4	0.25222	0.3816	1	7103	1	0.12696	0.051142	0.12121	0.964763	2395	2
RRS1	4	0.97738	0.97741	1	18241	0	0.28752	0.051144	0.12121	0.964763	2396	2
VSIG4	4	0.91091	0.9107	1	16767	0	0.36965	0.051175	0.12127	0.964763	2397	3
CHRNA9	4	0.89645	0.89615	1	16457	0	0.3585	0.05119	0.12131	0.964763	2398	3
HIST1H2BI	4	0.43989	0.54936	1	9978	1	0.25001	0.051243	0.1214	0.964763	2399	2
LINGO2	4	0.93029	0.93008	1	17187	0	0.43746	0.05127	0.12146	0.964763	2400	3
CTDP1	4	0.65939	0.67828	1	12347	1	0.097164	0.051279	0.12147	0.964763	2401	2
ATP8A2	4	0.18859	0.31111	1	5879	2	-0.15815	0.051293	0.1215	0.964763	2402	1
SBF2	4	0.95408	0.95397	1	17703	0	0.40568	0.051316	0.12154	0.964763	2403	2
GLYR1	4	0.98339	0.98341	1	18410	0	0.39551	0.051322	0.12156	0.964763	2404	3
SIAH2	4	0.13811	0.25484	0.986277	4930	1	0.21325	0.051392	0.12171	0.964763	2405	2
H2AFX	4	0.71532	0.72103	1	13188	1	0.16675	0.051442	0.1218	0.964763	2406	2
HSD17B14	4	0.8814	0.88093	1	16171	0	0.31419	0.051446	0.12181	0.964763	2407	3
PREX1	4	0.14499	0.26256	0.986711	5079	1	0.3412	0.051468	0.12185	0.964763	2408	3
DHFR	4	0.8553	0.85478	1	15648	0	0.95047	0.05149	0.1219	0.964763	2409	3
SFRP1	4	0.58754	0.63044	1	11423	1	0.2467	0.051492	0.12191	0.964763	2410	3
JPH4	4	0.69324	0.70352	1	12845	1	0.25041	0.051564	0.12205	0.964763	2411	3
C1orf177	4	0.98395	0.98395	1	18435	0	0.26307	0.051571	0.12206	0.964763	2412	3
DDX6	4	0.81539	0.81501	1	14865	0	0.1545	0.051591	0.12209	0.964763	2413	2
PON3	4	0.34637	0.48555	1	8896	1	0.34159	0.051654	0.12221	0.964763	2414	2
SLC26A4	4	0.94497	0.94484	1	17504	0	0.25248	0.051659	0.12223	0.964763	2415	3
FAM102A	4	0.87527	0.87482	1	16048	0	0.29831	0.051689	0.12229	0.964763	2416	3
GFOD1	4	0.040649	0.099489	0.898794	2106	1	0.27919	0.051711	0.12235	0.964763	2417	3
AMPD3	4	0.9705	0.97044	1	18070	0	0.38669	0.051754	0.12242	0.964763	2418	3
GBP7	4	0.67181	0.68736	1	12536	1	0.22801	0.051779	0.12247	0.964763	2419	2
BMP8B	4	0.82393	0.82342	1	15037	0	0.26869	0.051799	0.1225	0.964763	2420	3
ARF4	4	0.14118	0.25825	0.986277	4991	2	0.0020385	0.051817	0.12253	0.964763	2421	2
DARS	4	0.19385	0.317	1	5989	1	0.35556	0.05184	0.12258	0.964763	2422	2
H2BFWT	4	0.8634	0.86298	1	15810	0	0.30075	0.05189	0.12268	0.964763	2423	3
RETNLB	4	0.52546	0.59398	1	10768	1	0.20403	0.05195	0.12281	0.964763	2424	3
NRD1	4	0.34416	0.48314	1	8856	2	0.2268	0.051967	0.12285	0.964763	2425	2
GJA1	4	0.84342	0.84275	1	15421	0	0.25986	0.05198	0.12288	0.964763	2426	3
UEVLD	4	0.83651	0.83585	1	15279	0	0.21099	0.052035	0.12299	0.964763	2427	3
ADAM15	4	0.082815	0.18245	0.94403	3689	2	0.053888	0.052042	0.123	0.964763	2428	2
MKI67	4	0.49943	0.5798	1	10511	1	0.23602	0.052043	0.12301	0.964763	2429	3
ATF1	4	0.5133	0.58719	1	10657	1	0.31904	0.05208	0.12308	0.964763	2430	2
ARRB2	4	0.97	0.96993	1	18058	0	0.41332	0.052124	0.12317	0.964763	2431	3
PABPC3	4	0.97091	0.97087	1	18079	0	0.28635	0.052139	0.1232	0.964763	2432	3
SLC26A7	4	0.98311	0.98314	1	18401	0	0.35511	0.052154	0.12323	0.964763	2433	3
CD24	4	0.22808	0.35501	1	6664	1	0.29161	0.052161	0.12324	0.964763	2434	3
CDK11A	4	0.94149	0.94141	1	17432	0	0.2818	0.052181	0.12327	0.964763	2435	3
NARR	4	0.78244	0.78201	1	14259	0	0.11253	0.052188	0.12329	0.964763	2436	2
ZFP92	4	0.82315	0.82266	1	15025	0	0.18628	0.052213	0.12334	0.964763	2437	3
PSMD7	4	0.8906	0.89025	1	16360	0	0.57644	0.052235	0.12338	0.964763	2438	3
LEO1	4	0.29387	0.42747	1	7886	2	-0.30652	0.052238	0.12339	0.964763	2439	1
TMEM207	4	0.84968	0.84908	1	15539	0	0.27577	0.05225	0.12341	0.964763	2440	3
SPACA7	4	0.026876	0.070702	0.850958	1587	1	0.26777	0.052257	0.12344	0.964763	2441	3
NEURL1B	4	0.28815	0.42117	1	7782	1	0.31061	0.052309	0.12355	0.964763	2442	3
MLPH	4	0.98511	0.98513	1	18467	0	0.37108	0.052331	0.12359	0.964763	2443	3
HIST1H2AA	4	0.97903	0.97908	1	18277	0	0.29712	0.052346	0.12362	0.964763	2444	3
HS3ST4	4	0.22591	0.35259	1	6625	1	0.55587	0.052357	0.12364	0.964763	2445	3
NXPH2	4	0.44534	0.55202	1	10020	1	0.52738	0.052369	0.12366	0.964763	2446	2
ANKRD24	4	0.83857	0.83788	1	15317	0	0.18994	0.052437	0.1238	0.964763	2447	2
ART5	4	0.97857	0.97861	1	18267	0	0.30367	0.052445	0.12382	0.964763	2448	3
DNAJC24	4	0.35974	0.50029	1	9150	1	0.41402	0.052472	0.12389	0.964763	2449	3
WDR34	4	0.88535	0.88496	1	16261	0	0.35222	0.052483	0.12391	0.964763	2450	2
RBM47	4	0.74672	0.74815	1	13661	1	0.36119	0.052495	0.12394	0.964763	2451	2
ZSWIM2	4	0.95052	0.95046	1	17627	0	0.31838	0.052532	0.12401	0.964763	2452	3
GYPA	4	0.80283	0.80241	1	14636	0	0.3516	0.052558	0.12406	0.964763	2453	3
DEFA4	4	0.61757	0.64972	1	11817	1	0.27899	0.052569	0.12408	0.964763	2454	3
MSC	4	0.246	0.37473	1	7002	1	0.34801	0.052583	0.12411	0.964763	2455	2
SEC24D	4	0.22223	0.34853	1	6561	1	0.24798	0.052599	0.12415	0.964763	2456	3
LYPD2	4	0.074368	0.16631	0.934568	3396	1	0.16441	0.052634	0.12422	0.964763	2457	2
C2CD5	4	0.92756	0.92733	1	17133	0	0.30687	0.052636	0.12422	0.964763	2458	3
HBA1	4	0.26176	0.39209	1	7273	2	-0.087215	0.052685	0.12432	0.965119	2459	1
DEK	4	0.95157	0.95148	1	17652	0	0.31286	0.052732	0.1244	0.965152	2460	3
TCEAL8	4	0.76454	0.76466	1	13949	1	0.19219	0.052747	0.12442	0.965152	2461	2
SDE2	4	0.33505	0.473	1	8686	2	-0.38782	0.052785	0.1245	0.965212	2462	1
PRPF4B	4	0.71456	0.72038	1	13173	1	0.37256	0.052823	0.12459	0.965212	2463	2
PCNXL2	4	0.44137	0.55008	1	9992	1	0.11028	0.052835	0.12461	0.965212	2464	1
OR52N1	4	0.92547	0.92526	1	17086	0	0.48483	0.052867	0.12467	0.965212	2465	3
SMPD1	4	0.16407	0.28371	0.997106	5429	1	0.15673	0.052884	0.1247	0.965212	2466	2
MPDU1	4	0.93317	0.93298	1	17253	0	0.34919	0.052904	0.12474	0.965212	2467	3
RAPGEF6	4	0.54407	0.60441	1	10951	1	0.20286	0.052934	0.1248	0.965343	2468	2
TMEM11	4	0.95555	0.95545	1	17736	0	0.32804	0.052993	0.12492	0.965443	2469	3
RUVBL2	4	0.66927	0.68547	1	12494	1	0.56627	0.053076	0.12509	0.965443	2470	3
POU5F1	4	0.92789	0.92766	1	17138	0	0.37289	0.053165	0.12525	0.965443	2471	3
GPR39	4	0.8667	0.86626	1	15877	0	0.17009	0.053182	0.12528	0.965443	2472	2
ADSS	4	0.39617	0.52841	1	9648	1	0.092269	0.053232	0.12539	0.965443	2473	1
VPREB3	3	0.96321	0.96345	1	17905	0	0.28406	0.053244	0.11219	0.952229	2474	2
PI15	4	0.8065	0.80613	1	14712	0	0.29121	0.053255	0.12544	0.965443	2475	3
SYT16	4	0.42082	0.54005	1	9828	1	0.24255	0.053263	0.12545	0.965443	2476	3
C1QC	4	0.79848	0.79816	1	14560	0	0.0094852	0.053282	0.1255	0.965443	2477	1
TNFSF10	4	0.98256	0.98258	1	18386	0	0.35099	0.0533	0.12553	0.965443	2478	3
C14orf28	4	0.1726	0.2933	0.999814	5601	2	0.10665	0.053381	0.1257	0.965443	2479	2
NFKBIE	4	0.96109	0.961	1	17861	0	0.27421	0.053428	0.12581	0.965443	2480	3
AFF1	4	0.020585	0.057209	0.838325	1301	2	-0.37205	0.053431	0.12581	0.965443	2481	1
TEX11	4	0.82421	0.82371	1	15042	0	0.24243	0.053435	0.12581	0.965443	2482	3
PABPC1L2B	4	0.98357	0.98358	1	18416	0	0.36994	0.053473	0.1259	0.965443	2483	3
ANKRD66	4	0.90098	0.90061	1	16561	0	0.090086	0.053481	0.12591	0.965443	2484	1
FGR	4	0.85211	0.85152	1	15583	0	0.15771	0.05353	0.12599	0.965443	2485	2
SH2D3C	4	0.79596	0.79558	1	14518	0	0.23824	0.053545	0.12603	0.965443	2486	2
VPS37A	4	0.67381	0.68881	1	12564	1	0.2005	0.05358	0.1261	0.965443	2487	2
LYRM9	4	0.9739	0.97383	1	18148	0	0.25106	0.053596	0.12613	0.965443	2488	3
RBPMS	4	0.063919	0.146	0.927207	3009	2	-0.30214	0.053679	0.12631	0.965443	2489	1
COL20A1	4	0.10933	0.22265	0.966715	4393	1	-0.01716	0.053729	0.12642	0.965443	2490	1
DNAJC14	4	0.116	0.22997	0.970023	4523	1	0.29284	0.053743	0.12645	0.965443	2491	3
DAW1	4	0.69115	0.70191	1	12806	1	0.35452	0.053751	0.12646	0.965443	2492	3
CCDC66	4	0.35193	0.49169	1	8997	2	0.1236	0.053761	0.12648	0.965443	2493	2
NCOA7	4	0.33053	0.46802	1	8594	1	0.13053	0.053779	0.12652	0.965443	2494	2
SLC39A7	4	0.97449	0.97444	1	18163	0	0.16464	0.053828	0.12662	0.965443	2495	2
PAMR1	4	0.94976	0.94969	1	17603	0	0.3365	0.053838	0.12664	0.965443	2496	2
ZSCAN5B	4	0.98146	0.98148	1	18347	0	0.37975	0.05385	0.12666	0.965443	2497	3
BCS1L	4	0.96596	0.9659	1	17967	0	0.53519	0.053864	0.12669	0.965443	2498	3
PRC1	4	0.018225	0.052019	0.816954	1216	2	-0.64782	0.053878	0.12672	0.965443	2499	1
SPINT4	4	0.23564	0.36338	1	6813	1	0.12738	0.05394	0.12684	0.965443	2500	2
GADD45GIP1	4	0.35014	0.48973	1	8963	2	0.0038211	0.054027	0.12702	0.965443	2501	2
FBLIM1	4	0.85186	0.85128	1	15578	0	0.38292	0.054067	0.12711	0.965443	2502	3
DZIP3	4	0.83927	0.83858	1	15329	0	0.37899	0.054118	0.1272	0.965443	2503	2
P2RY6	4	0.96064	0.96055	1	17851	0	0.32244	0.054159	0.12728	0.965443	2504	3
TAF10	4	0.41065	0.53517	1	9758	1	0.47803	0.054176	0.1273	0.965443	2505	3
USP49	4	0.54404	0.6044	1	10950	1	0.49714	0.054234	0.12741	0.965443	2506	3
PPP3R2	4	0.17593	0.29704	1	5666	1	0.23207	0.054242	0.12743	0.965443	2507	3
ACOT8	4	0.31765	0.4537	1	8352	1	0.33561	0.054265	0.12747	0.965443	2508	3
GPR148	4	0.054474	0.12744	0.910735	2668	1	-0.043699	0.054275	0.12749	0.965443	2509	1
AKR1C4	4	0.94495	0.94483	1	17502	0	0.27139	0.05428	0.1275	0.965443	2510	3
EI24	4	0.91278	0.91258	1	16806	0	0.38457	0.054297	0.12754	0.965443	2511	2
KARS	4	0.85088	0.85029	1	15561	0	0.45079	0.054303	0.12755	0.965443	2512	3
AGAP2	4	0.6066	0.64252	1	11671	1	0.44989	0.05431	0.12756	0.965443	2513	3
C1orf21	4	0.98532	0.98532	1	18472	0	0.36626	0.054348	0.12764	0.965443	2514	3
NKX2-4	3	0.39228	0.45144	1	9615	1	0.21653	0.054368	0.1138	0.9531	2515	1
TSG101	4	0.76775	0.76769	1	14005	1	0.32693	0.054371	0.12769	0.965443	2516	3
LMO2	4	0.98679	0.9868	1	18512	0	0.48163	0.054374	0.1277	0.965443	2517	3
SLK	4	0.59768	0.63685	1	11557	1	0.30117	0.054382	0.12771	0.965443	2518	3
AWAT1	4	0.90916	0.90892	1	16731	0	0.32162	0.054386	0.12772	0.965443	2519	2
CNTNAP2	4	0.1652	0.28502	0.997106	5456	2	-0.088531	0.054424	0.1278	0.965443	2520	2
ZNF567	4	0.44919	0.55397	1	10055	1	0.35073	0.054447	0.12784	0.965443	2521	3
DEPTOR	4	0.87643	0.87599	1	16064	0	0.29221	0.054462	0.12787	0.965443	2522	3
PPRC1	4	0.9745	0.97444	1	18164	0	0.45071	0.054474	0.12789	0.965443	2523	2
HPS5	4	0.469	0.56393	1	10228	1	0.026606	0.054523	0.128	0.965443	2524	1
GNPTG	4	0.85862	0.85817	1	15720	0	0.14038	0.054573	0.12809	0.965443	2525	2
WDR92	4	0.95051	0.95046	1	17626	0	0.42695	0.054672	0.12828	0.965443	2526	2
MCF2L2	4	0.32257	0.45911	1	8442	2	0.18	0.054694	0.12833	0.965443	2527	2
OR10G4	4	0.94672	0.94668	1	17542	0	0.31355	0.054728	0.12838	0.965443	2528	3
TTLL3	4	0.86055	0.86006	1	15753	0	0.19449	0.054758	0.12845	0.965443	2529	2
GSTA3	4	0.52526	0.59388	1	10766	1	0.27359	0.054771	0.12848	0.965443	2530	3
LCN1	4	0.92356	0.92342	1	17039	0	0.3798	0.054789	0.12851	0.965443	2531	3
XAGE2	4	0.91658	0.91638	1	16886	0	0.41426	0.054823	0.12857	0.965443	2532	3
ABCC11	4	0.98366	0.98367	1	18424	0	0.25273	0.054842	0.12862	0.965443	2533	3
CBX5	4	0.25629	0.38609	1	7176	2	0.13803	0.054847	0.12863	0.965443	2534	2
TMEM217	4	0.9883	0.98832	1	18559	0	0.37688	0.054911	0.12875	0.965443	2535	3
TTC5	4	0.3223	0.45879	1	8439	1	0.17293	0.05492	0.12876	0.965443	2536	2
KIAA1549L	4	0.74291	0.74473	1	13603	1	0.33135	0.054934	0.12879	0.965443	2537	3
FH	4	0.25946	0.38957	1	7227	1	0.40175	0.05495	0.12882	0.965443	2538	2
KCNS2	4	0.98052	0.98055	1	18319	0	0.48106	0.054976	0.12886	0.965443	2539	3
C11orf70	4	0.92199	0.9218	1	17007	0	0.30398	0.055014	0.12894	0.965443	2540	3
CCNB3	4	0.16845	0.2886	0.999814	5509	1	0.1038	0.055027	0.12897	0.965443	2541	2
LVRN	4	0.87284	0.87245	1	16003	0	0.17768	0.055041	0.12899	0.965443	2542	3
SMIM14	4	0.7063	0.71375	1	13053	1	0.14493	0.055066	0.12905	0.965443	2543	2
ANO3	4	0.89351	0.89318	1	16411	0	0.051163	0.055119	0.12915	0.965443	2544	1
RRM2B	4	0.91448	0.91426	1	16841	0	0.43071	0.055156	0.12923	0.965443	2545	3
GEMIN7	4	0.92491	0.92471	1	17071	0	0.34772	0.055171	0.12926	0.965443	2546	3
SAA4	4	0.36137	0.50209	1	9181	1	0.12523	0.055194	0.12929	0.965443	2547	2
KLHL22	4	0.82573	0.82516	1	15064	0	0.48722	0.055201	0.12931	0.965443	2548	3
UTP23	4	0.77429	0.77394	1	14116	1	1.1817	0.055217	0.12933	0.965443	2549	3
USP17L5	4	0.048453	0.11525	0.9054	2426	1	0.26805	0.055224	0.12935	0.965443	2550	3
ZNF404	4	0.16629	0.28623	0.998826	5470	2	-0.21963	0.055268	0.12943	0.965443	2551	1
SLC35F6	4	0.98558	0.98559	1	18480	0	0.38211	0.055297	0.1295	0.965443	2552	2
PRR3	4	0.18589	0.30815	1	5842	1	0.21336	0.055317	0.12954	0.965443	2553	2
LILRB5	4	0.97203	0.97199	1	18108	0	0.26558	0.055362	0.12961	0.965443	2554	3
ZNF208	4	0.66343	0.68116	1	12408	1	0.17901	0.055367	0.12961	0.965443	2555	2
RNASEH2A	4	0.27139	0.40265	1	7453	1	0.31597	0.055393	0.12966	0.965443	2556	3
PPARD	4	0.85893	0.85846	1	15728	0	0.23807	0.0554	0.12968	0.965443	2557	2
MAPK3	4	0.96793	0.96789	1	18008	0	0.32139	0.055431	0.12972	0.965443	2558	3
GPR135	4	0.92691	0.92671	1	17124	0	0.28078	0.055439	0.12974	0.965443	2559	3
SEPTIN5	4	0.72573	0.72985	1	13335	1	0.49919	0.055445	0.12975	0.965443	2560	2
KIF18A	4	0.40383	0.532	1	9696	1	0.48996	0.055454	0.12977	0.965443	2561	3
HEBP1	4	0.98209	0.98211	1	18369	0	0.25554	0.055477	0.12981	0.965443	2562	3
CSPP1	4	0.72808	0.73184	1	13371	1	0.41698	0.055478	0.12981	0.965443	2563	2
BHLHA15	4	0.81387	0.81349	1	14837	0	0.13085	0.055503	0.12987	0.965443	2564	2
ZNF268	4	0.95692	0.95686	1	17764	0	0.34604	0.055555	0.12997	0.965443	2565	3
OR10A3	4	0.95159	0.95149	1	17653	0	0.32871	0.055592	0.13004	0.965443	2566	3
TFB1M	4	0.19067	0.31347	1	5919	1	0.52712	0.055608	0.13007	0.965443	2567	3
TTC39B	4	0.95647	0.9564	1	17753	0	0.24438	0.055616	0.13008	0.965443	2568	3
NDUFV2	4	0.27009	0.4012	1	7430	1	0.31492	0.055639	0.13013	0.965443	2569	3
EML5	4	0.58391	0.62819	1	11375	1	0.18341	0.055645	0.13015	0.965443	2570	2
CRYM	4	0.50336	0.5819	1	10542	1	0.2295	0.055658	0.13017	0.965443	2571	2
GCC2	4	0.98885	0.9889	1	18576	0	0.36073	0.055664	0.13018	0.965443	2572	3
TMEM255A	4	0.92958	0.92938	1	17168	0	0.25036	0.055697	0.13026	0.965443	2573	3
SRSF12	4	0.70159	0.70998	1	12973	1	0.013813	0.055714	0.1303	0.965443	2574	1
TOPORS	4	0.98217	0.98219	1	18370	0	0.2051	0.055762	0.13039	0.965443	2575	3
ALOX5AP	4	0.22991	0.35709	1	6705	1	0.12472	0.055764	0.13039	0.965443	2576	2
FAM71D	4	0.82445	0.82392	1	15046	0	0.32653	0.055785	0.13043	0.965443	2577	3
HNRNPH1	4	0.8932	0.89287	1	16403	0	0.3589	0.055854	0.13057	0.965443	2578	3
POU3F4	4	0.34021	0.4788	1	8781	1	0.17918	0.055862	0.13059	0.965443	2579	3
RNF41	4	0.23302	0.36047	1	6763	1	0.1309	0.055912	0.13069	0.965443	2580	2
BCCIP	4	0.29759	0.43154	1	7961	2	-0.28479	0.055962	0.13079	0.965443	2581	1
ZNF284	4	0.16271	0.28219	0.996498	5405	2	-0.36513	0.056011	0.13089	0.965443	2582	1
SEMA3B	4	0.97428	0.97421	1	18159	0	0.25034	0.056016	0.13089	0.965443	2583	3
ANK1	4	0.35196	0.49172	1	8998	1	0.35823	0.056085	0.13104	0.965443	2584	3
CHD8	4	0.90431	0.90397	1	16619	0	0.72214	0.056098	0.13107	0.965443	2585	3
TMEM213	4	0.95088	0.9508	1	17634	0	0.35324	0.056109	0.13108	0.965443	2586	3
KCNJ11	4	0.2606	0.39079	1	7244	1	0.3568	0.056132	0.13112	0.965443	2587	3
COA7	4	0.53373	0.59854	1	10853	1	0.3617	0.056137	0.13113	0.965443	2588	2
FBXO17	4	0.34505	0.48413	1	8867	1	0.37117	0.056144	0.13115	0.965443	2589	3
RAB38	4	0.40775	0.53383	1	9732	1	0.30447	0.056155	0.13117	0.965443	2590	3
RNF34	4	0.91057	0.91034	1	16761	0	0.41728	0.056171	0.1312	0.965443	2591	3
ADPRHL2	4	0.64824	0.6704	1	12211	1	0.39393	0.056209	0.13128	0.965443	2592	3
CASS4	4	0.63424	0.6608	1	12025	1	0.44697	0.056215	0.13129	0.965443	2593	3
PQLC2L	4	0.95179	0.95169	1	17658	0	0.20994	0.056217	0.13129	0.965443	2594	3
PAGE3	4	0.37235	0.51423	1	9394	2	0.13079	0.056241	0.13133	0.965443	2595	2
HECW2	4	0.94708	0.94705	1	17546	0	0.41668	0.056309	0.13148	0.965443	2596	2
PRRC1	4	0.92737	0.92715	1	17129	0	0.32412	0.056326	0.13151	0.965443	2597	3
PRAMEF10	4	0.60107	0.63905	1	11598	1	0.1049	0.056331	0.13153	0.965443	2598	2
DPF2	4	0.24905	0.37811	1	7053	1	0.39896	0.056344	0.13156	0.965443	2599	3
KIAA1324L	4	0.94225	0.94218	1	17448	0	0.27661	0.056357	0.13159	0.965443	2600	3
CCNH	4	0.87513	0.87468	1	16044	0	0.30452	0.056396	0.13166	0.965443	2601	2
NCAPG2	4	0.55455	0.61053	1	11072	1	0.089406	0.056408	0.13168	0.965443	2602	1
DNMT3A	4	0.50931	0.5851	1	10617	1	0.22592	0.056422	0.1317	0.965443	2603	2
CBFA2T3	4	0.89738	0.89709	1	16477	0	0.38679	0.056442	0.13174	0.965443	2604	3
C22orf24	4	0.36657	0.50786	1	9277	2	0.034215	0.056458	0.13176	0.965443	2605	2
ZBTB8A	4	0.67743	0.69148	1	12620	1	0.26112	0.056487	0.13181	0.965443	2606	2
MYO1B	4	0.96283	0.96276	1	17894	0	0.39791	0.056566	0.13196	0.965443	2607	3
RNF112	4	0.12709	0.24236	0.979737	4724	1	0.17298	0.056591	0.13201	0.965443	2608	2
TRIM47	4	0.95463	0.95451	1	17713	0	0.13523	0.056606	0.13204	0.965443	2609	2
OR5T3	4	0.20599	0.33047	1	6228	2	0.14894	0.056617	0.13207	0.965443	2610	2
KCNJ2	4	0.6661	0.68315	1	12445	1	0.19513	0.05662	0.13208	0.965443	2611	3
RHD	4	0.94618	0.94611	1	17531	0	0.28758	0.056628	0.13209	0.965443	2612	3
C15orf52	4	0.1716	0.29215	0.999814	5578	1	0.2197	0.056656	0.13216	0.96556	2613	2
TCP11	4	0.67759	0.6916	1	12624	1	0.10498	0.056705	0.13227	0.966005	2614	2
DDHD1	4	0.20155	0.32551	1	6135	2	0.19458	0.056747	0.13234	0.966165	2615	2
TADA2A	4	0.89111	0.8908	1	16371	0	0.43009	0.056823	0.13248	0.966391	2616	3
SOX17	4	0.9246	0.92441	1	17062	0	0.26949	0.056838	0.13251	0.966391	2617	2
SLC22A10	4	0.49461	0.57723	1	10456	1	0.21767	0.056864	0.13256	0.966391	2618	2
P2RY12	4	0.32009	0.45634	1	8401	1	0.40249	0.056916	0.13266	0.966391	2619	3
LRRC38	4	0.58661	0.62985	1	11413	1	0.10046	0.056942	0.1327	0.966391	2620	2
GABRQ	4	0.22355	0.35002	1	6590	1	0.015321	0.056953	0.13272	0.966391	2621	1
SSX5	4	0.64222	0.66628	1	12124	1	0.63118	0.056956	0.13273	0.966391	2622	3
TSPY10	4	0.55477	0.61066	1	11077	1	0.17941	0.057021	0.13285	0.966947	2623	2
BUD31	4	0.71722	0.72261	1	13212	1	-0.0033012	0.057151	0.13311	0.968482	2624	2
CDHR5	4	0.98624	0.98624	1	18491	0	0.27836	0.057205	0.13322	0.968871	2625	3
AK3	4	0.13337	0.24946	0.983877	4840	2	-0.037418	0.05725	0.13328	0.968985	2626	2
TKTL1	4	0.50834	0.5846	1	10609	1	0.043095	0.0573	0.13339	0.969257	2627	1
HLA-E	4	0.79432	0.79392	1	14484	0	0.25304	0.057314	0.13342	0.969257	2628	3
XPOT	4	0.059724	0.13781	0.919627	2861	1	-0.014433	0.057399	0.13359	0.9701	2629	1
WDR47	4	0.85253	0.85195	1	15591	0	0.2976	0.057498	0.13378	0.97081	2630	2
LYPD1	4	0.96599	0.96592	1	17969	0	0.35807	0.057503	0.13379	0.97081	2631	3
FAM98C	4	0.9769	0.97691	1	18234	0	0.38006	0.057546	0.13387	0.971035	2632	3
TRAPPC6A	4	0.029562	0.07633	0.860117	1695	2	0.0071701	0.057609	0.134	0.971289	2633	2
ANKRD22	4	0.94016	0.94012	1	17400	0	0.36672	0.057628	0.13404	0.971289	2634	3
ALDH4A1	4	0.28612	0.41895	1	7734	1	0.28311	0.057652	0.13409	0.971289	2635	3
TPH2	4	0.78143	0.781	1	14238	1	0.31166	0.057661	0.13411	0.971289	2636	2
RFPL4A	4	0.8041	0.80372	1	14660	0	0.26825	0.057687	0.13416	0.971297	2637	2
P2RY14	4	0.28134	0.41371	1	7646	2	0.15067	0.057795	0.13436	0.972402	2638	2
PDE3B	4	0.76985	0.76968	1	14035	1	0.38907	0.057832	0.13443	0.972536	2639	2
DCAF4L2	4	0.80345	0.80303	1	14646	0	0.25398	0.05788	0.13453	0.972645	2640	3
EXTL2	4	0.29522	0.42887	1	7913	1	0.11175	0.057894	0.13457	0.972645	2641	2
GOSR1	4	0.91697	0.91676	1	16890	0	0.31033	0.057943	0.13468	0.972645	2642	2
TRAIP	4	0.87319	0.87278	1	16012	0	0.24068	0.057976	0.13474	0.972645	2643	2
TRIM62	4	0.77521	0.77484	1	14128	1	0.29752	0.057982	0.13476	0.972645	2644	3
MCRS1	4	0.69185	0.70245	1	12821	1	0.13288	0.057993	0.13477	0.972645	2645	2
FXYD5	4	0.33012	0.46755	1	8590	2	0.14243	0.058015	0.13481	0.972645	2646	2
DBNL	4	0.67163	0.68722	1	12533	1	0.33097	0.058042	0.13486	0.972645	2647	2
GPR171	4	0.97673	0.97674	1	18230	0	0.33579	0.058069	0.13491	0.972652	2648	3
USH2A	4	0.25368	0.38326	1	7134	1	0.0058199	0.058107	0.13499	0.972849	2649	2
NAPRT	4	0.32303	0.4596	1	8449	2	-0.1404	0.05824	0.13525	0.973577	2650	1
C9orf117	4	0.97616	0.97614	1	18217	0	0.28744	0.058265	0.13531	0.973577	2651	3
TMPRSS11F	4	0.3011	0.43546	1	8026	2	-0.17848	0.05829	0.13536	0.973577	2652	1
SCT	4	0.963	0.96293	1	17898	0	0.29841	0.058337	0.13544	0.973577	2653	3
CSF3R	4	0.95271	0.95258	1	17682	0	0.36904	0.058339	0.13545	0.973577	2654	2
HIST2H2BE	4	0.88212	0.88166	1	16191	0	0.33491	0.058449	0.13566	0.973577	2655	2
ADAT1	4	0.855	0.85449	1	15639	0	0.35069	0.058464	0.13569	0.973577	2656	3
NCMAP	4	0.9653	0.96524	1	17949	0	0.23972	0.058472	0.1357	0.973577	2657	3
RBL1	4	0.98785	0.98788	1	18539	0	0.42863	0.05848	0.13572	0.973577	2658	3
OBP2A	4	0.58834	0.63097	1	11435	1	0.0088033	0.058488	0.13573	0.973577	2659	1
IGIP	4	0.83212	0.83148	1	15179	0	0.27946	0.058488	0.13573	0.973577	2660	3
RIMS2	4	0.34479	0.48382	1	8865	1	0.23446	0.058537	0.13583	0.973577	2661	2
CDK5R1	4	0.0065324	0.022565	0.719469	598	1	0.32386	0.058542	0.13584	0.973577	2662	2
CAPN6	4	0.97238	0.97234	1	18115	0	0.20201	0.058567	0.13589	0.973577	2663	3
DHPS	4	0.61281	0.64659	1	11757	1	0.60404	0.058587	0.13592	0.973577	2664	2
MUC5AC	4	0.90939	0.90916	1	16734	0	0.20536	0.058636	0.13603	0.973577	2665	2
TEKT5	4	0.41944	0.53939	1	9820	1	0.32531	0.058639	0.13603	0.973577	2666	3
NPR2	4	0.68311	0.69578	1	12699	1	0.13276	0.05866	0.13608	0.973577	2667	2
ZHX1	4	0.38013	0.52096	1	9514	1	0.26841	0.058678	0.13612	0.973577	2668	3
A1BG	4	0.95887	0.95882	1	17804	0	0.35719	0.058686	0.13613	0.973577	2669	2
LMAN1	4	0.95196	0.95186	1	17663	0	0.26488	0.058698	0.13616	0.973577	2670	3
CLCA4	4	0.84271	0.84203	1	15409	0	0.051662	0.058785	0.13633	0.97363	2671	1
ZNF691	4	0.78446	0.78402	1	14305	0	0.2785	0.058797	0.13636	0.97363	2672	3
QKI	4	0.94446	0.94436	1	17490	0	0.22433	0.058805	0.13638	0.97363	2673	3
ITGAX	4	0.9604	0.96032	1	17848	0	0.24824	0.058813	0.13639	0.97363	2674	3
PTTG1IP	4	0.53992	0.60207	1	10910	1	0.34156	0.058834	0.13642	0.97363	2675	3
CIDEB	4	0.64968	0.6714	1	12227	1	0.29857	0.058898	0.13655	0.97415	2676	2
JPH2	4	0.86042	0.85994	1	15750	0	0.21377	0.05898	0.1367	0.97415	2677	3
TLR9	4	0.69966	0.70849	1	12939	1	0.28809	0.058983	0.1367	0.97415	2678	3
TIMP1	4	0.34881	0.48823	1	8940	1	0.19744	0.059004	0.13674	0.97415	2679	2
PADI3	4	0.80535	0.80498	1	14689	0	0.36584	0.05903	0.1368	0.97415	2680	2
CYLC2	4	0.081419	0.17979	0.942703	3643	3	-0.39128	0.059081	0.13691	0.97415	2681	1
ZFAND1	4	0.64523	0.66833	1	12164	1	0.29966	0.059096	0.13694	0.97415	2682	2
MED25	4	0.70951	0.71632	1	13097	1	0.40483	0.059131	0.13703	0.97415	2683	2
PPIC	4	0.8693	0.86887	1	15940	0	0.42425	0.059149	0.13706	0.97415	2684	3
TSEN2	4	0.71704	0.72245	1	13211	1	0.31489	0.059156	0.13707	0.97415	2685	3
TAF4	4	0.98616	0.98616	1	18489	0	0.38638	0.05918	0.13713	0.97415	2686	3
USP4	4	0.35736	0.49765	1	9110	1	0.16585	0.05918	0.13713	0.97415	2687	2
ARHGEF10	4	0.9365	0.93642	1	17324	0	0.23995	0.059229	0.13723	0.97415	2688	3
FAM9C	4	0.05502	0.1285	0.910735	2694	2	-0.14678	0.05923	0.13723	0.97415	2689	1
RBM42	4	0.63022	0.65814	1	11977	1	0.3683	0.059267	0.1373	0.97415	2690	3
ITSN1	4	0.36502	0.50613	1	9246	1	0.25952	0.059295	0.13735	0.97415	2691	2
TCF7	4	0.7886	0.78817	1	14377	0	0.3145	0.059327	0.13742	0.97415	2692	3
OR52D1	4	0.97435	0.97428	1	18160	0	0.25055	0.059339	0.13744	0.97415	2693	3
CLEC16A	4	0.11141	0.225	0.968205	4431	1	0.20786	0.059348	0.13746	0.97415	2694	2
CAMSAP3	4	0.092801	0.20118	0.946629	4055	3	-0.48474	0.059477	0.13772	0.975553	2695	1
TUT1	4	0.9499	0.94983	1	17605	0	0.95232	0.059555	0.13787	0.975553	2696	3
FAM222B	4	0.024006	0.064612	0.841743	1467	2	0.075487	0.0596	0.13795	0.975553	2697	2
AQP9	4	0.38948	0.52527	1	9590	1	0.29262	0.059607	0.13796	0.975553	2698	3
FA2H	4	0.15197	0.27029	0.989552	5211	1	0.29616	0.059613	0.13797	0.975553	2699	3
CCNDBP1	4	0.619	0.65069	1	11832	1	0.18426	0.059625	0.138	0.975553	2700	2
IRAK1	4	0.9554	0.9553	1	17733	0	0.28251	0.059635	0.13802	0.975553	2701	3
KLHL26	4	0.91154	0.91134	1	16780	0	0.28252	0.059675	0.13811	0.975833	2702	2
DYNLRB2	4	0.74263	0.74448	1	13597	1	0.32112	0.059724	0.1382	0.975833	2703	2
CHML	4	0.061107	0.1405	0.922163	2910	1	0.28679	0.059728	0.13821	0.975833	2704	3
SRSF4	4	0.83542	0.83481	1	15248	0	0.17681	0.059773	0.13828	0.975981	2705	2
CDK17	4	0.54179	0.60309	1	10928	1	0.22993	0.059866	0.13846	0.976641	2706	2
C1orf131	4	0.42253	0.54089	1	9846	1	0.22076	0.059872	0.13848	0.976641	2707	2
STK3	4	0.50152	0.58093	1	10528	1	0.30753	0.059919	0.13857	0.976875	2708	2
CENPF	4	0.7728	0.77253	1	14090	1	0.043425	0.060021	0.13875	0.976875	2709	1
VSIG2	4	0.82314	0.82265	1	15024	0	0.19227	0.060026	0.13876	0.976875	2710	2
YWHAE	4	0.96213	0.96205	1	17882	0	0.36002	0.060029	0.13876	0.976875	2711	3
KLHL8	4	0.28393	0.41651	1	7695	1	0.35188	0.060037	0.13879	0.976875	2712	3
OTC	4	0.93277	0.93256	1	17241	0	0.22701	0.060053	0.13882	0.976875	2713	3
LPO	4	0.65503	0.6751	1	12288	1	0.28178	0.060079	0.13887	0.976884	2714	2
SOWAHA	4	0.48476	0.57214	1	10370	1	0.13422	0.060119	0.13895	0.976884	2715	2
OCIAD2	4	0.63291	0.65992	1	12006	1	0.20349	0.060146	0.13901	0.976884	2716	2
MAB21L3	4	0.55327	0.60977	1	11065	1	0.42398	0.060174	0.13906	0.976884	2717	3
SGOL2	4	0.81732	0.81689	1	14914	0	0.30775	0.06019	0.13909	0.976884	2718	3
RGS19	4	0.57194	0.62087	1	11256	1	0.26705	0.060212	0.13914	0.976884	2719	2
SGCA	4	0.77969	0.77925	1	14214	1	0.30698	0.06023	0.13918	0.976884	2720	3
GRID2	4	0.91836	0.91814	1	16923	0	0.037434	0.060268	0.13924	0.976915	2721	1
BPY2B	4	0.55282	0.6095	1	11054	1	0.26209	0.060319	0.13934	0.976915	2722	3
FAM96A	4	0.5883	0.63095	1	11433	1	0.23993	0.060332	0.13937	0.976915	2723	2
FAM83F	4	0.43045	0.54475	1	9900	1	0.17739	0.060367	0.13943	0.976915	2724	2
MFSD10	4	0.91819	0.91798	1	16920	0	0.23248	0.060426	0.13955	0.976915	2725	2
TYRO3	4	0.62719	0.65613	1	11946	1	0.13638	0.060479	0.13965	0.976915	2726	2
SIRPB1	4	0.97794	0.97799	1	18255	0	0.21549	0.060481	0.13965	0.976915	2727	3
PIK3C3	4	0.93525	0.93512	1	17291	0	0.24011	0.060497	0.13968	0.976915	2728	3
MSRB1	4	0.21678	0.34254	1	6455	2	-0.14418	0.060515	0.13971	0.976915	2729	1
KIAA0430	4	0.6882	0.69963	1	12764	1	0.1125	0.060533	0.13974	0.976915	2730	2
FIG4	4	0.51155	0.58627	1	10638	1	0.39036	0.060594	0.13985	0.976915	2731	3
ZBTB22	4	0.94194	0.94186	1	17441	0	0.2895	0.060642	0.13995	0.976915	2732	3
RBM6	4	0.81706	0.81663	1	14905	0	0.24037	0.060667	0.14	0.976915	2733	3
SELENBP1	4	0.96736	0.9673	1	17993	0	0.32295	0.060675	0.14001	0.976915	2734	3
POC1B-GALNT4	4	0.73805	0.74046	1	13529	1	0.25558	0.060683	0.14003	0.976915	2735	3
PNPLA1	4	0.69091	0.70174	1	12801	1	0.35801	0.060699	0.14005	0.976915	2736	3
ABCC1	4	0.65191	0.67289	1	12252	1	0.3813	0.06074	0.14014	0.976915	2737	3
ECE1	4	0.95792	0.95788	1	17784	0	0.29841	0.06076	0.14018	0.976915	2738	3
DNM1L	4	0.80245	0.80203	1	14632	0	0.12878	0.060762	0.14018	0.976915	2739	1
FBXO2	4	0.3923	0.52658	1	9616	1	0.41122	0.060772	0.1402	0.976915	2740	3
LAPTM4B	4	0.90375	0.90343	1	16610	0	0.41094	0.060812	0.14028	0.97709	2741	3
C12orf54	4	0.63223	0.65948	1	11996	1	0.39922	0.060849	0.14035	0.977163	2742	3
CCDC91	4	0.42715	0.54312	1	9874	1	0.34155	0.060881	0.14042	0.977163	2743	3
OPA3	4	0.17097	0.29144	0.999814	5565	1	-0.019849	0.06091	0.14049	0.977163	2744	1
FAM132B	4	0.10928	0.22259	0.966692	4392	2	-0.094101	0.060959	0.14059	0.977356	2745	1
RUNX3	4	0.567	0.61793	1	11199	1	0.38241	0.060975	0.14062	0.977356	2746	3
TRAF6	4	0.75984	0.7602	1	13868	1	0.28434	0.061055	0.14078	0.977479	2747	2
HDGF	4	0.84034	0.83963	1	15355	0	0.34595	0.061056	0.14078	0.977479	2748	3
CARD11	4	0.81639	0.81601	1	14884	0	0.18081	0.061097	0.14086	0.977479	2749	3
PTPRR	4	0.79199	0.79156	1	14445	0	0.37333	0.061135	0.14093	0.977479	2750	2
EFCAB5	4	0.13212	0.24805	0.983733	4812	1	0.2215	0.061137	0.14093	0.977479	2751	3
BHLHE22	4	0.3028	0.43733	1	8060	1	0.22246	0.061149	0.14096	0.977479	2752	2
IMPACT	4	0.48075	0.57001	1	10331	1	0.2544	0.061178	0.14101	0.977479	2753	3
CARD16	4	0.46341	0.56106	1	10175	1	0.45716	0.061206	0.14105	0.977479	2754	3
TRIM40	4	0.88064	0.88016	1	16146	0	0.28739	0.061284	0.1412	0.978076	2755	3
MUC12	4	0.60934	0.64426	1	11708	1	0.24537	0.061431	0.14149	0.978076	2756	3
ZSCAN5A	4	0.71856	0.72373	1	13233	1	0.1289	0.061453	0.14154	0.978076	2757	2
GALNT18	4	0.90248	0.90211	1	16584	0	0.31168	0.061471	0.14158	0.978076	2758	2
MTCH2	4	0.96782	0.96778	1	18004	0	0.2621	0.061502	0.14165	0.978076	2759	2
OR10A4	4	0.69358	0.70379	1	12854	1	0.32717	0.061538	0.14172	0.978076	2760	2
MGST1	4	0.66791	0.68448	1	12477	1	0.22402	0.061552	0.14175	0.978076	2761	2
POTEF	4	0.78341	0.78301	1	14280	0	0.42185	0.061569	0.14178	0.978076	2762	3
RPS6KC1	4	0.97381	0.97375	1	18145	0	0.40537	0.061579	0.1418	0.978076	2763	3
TAP1	4	0.40457	0.53234	1	9703	1	0.30029	0.061592	0.14182	0.978076	2764	3
PRR4	4	0.037611	0.093205	0.896861	1982	2	-0.36256	0.061601	0.14183	0.978076	2765	1
HDAC6	4	0.10414	0.21668	0.959546	4305	1	0.2825	0.06161	0.14186	0.978076	2766	3
SIDT2	4	0.33405	0.47188	1	8667	1	0.28585	0.061618	0.14188	0.978076	2767	3
TPCN2	4	0.96949	0.96944	1	18051	0	0.29017	0.061633	0.1419	0.978076	2768	3
LSM14B	4	0.98277	0.9828	1	18394	0	0.22019	0.061651	0.14193	0.978076	2769	3
SLC17A3	4	0.98865	0.98871	1	18571	0	0.42141	0.061684	0.14199	0.978076	2770	3
OR6C75	4	0.017281	0.049941	0.808239	1180	2	-0.23461	0.0617	0.14203	0.978076	2771	2
SDCBP2	4	0.56742	0.61817	1	11208	1	0.22239	0.061733	0.14209	0.978076	2772	3
EPB41L3	4	0.2655	0.39623	1	7342	1	0.1681	0.061749	0.14212	0.978076	2773	2
EMC10	4	0.43535	0.54717	1	9932	1	0.21265	0.061794	0.1422	0.978076	2774	2
CNGB3	4	0.53074	0.59687	1	10823	1	0.43211	0.061799	0.14221	0.978076	2775	2
LOC102724279	4	0.43959	0.54922	1	9976	1	0.27467	0.061839	0.14229	0.978298	2776	3
PTK7	4	0.79277	0.79236	1	14455	0	0.24121	0.061897	0.14243	0.978689	2777	2
FLJ45513	4	0.89656	0.89626	1	16460	0	0.161	0.061943	0.14253	0.978689	2778	2
YLPM1	4	0.98131	0.98135	1	18342	0	0.31627	0.06197	0.14259	0.978689	2779	3
POLG2	4	0.91764	0.91746	1	16904	0	0.50338	0.061983	0.14261	0.978689	2780	2
COL24A1	4	0.64857	0.67063	1	12214	1	0.032046	0.061996	0.14263	0.978689	2781	2
ZNF426	4	0.047755	0.11387	0.9054	2396	1	0.44456	0.062011	0.14266	0.978689	2782	3
WNT5B	4	0.0064606	0.022348	0.719469	591	2	-0.2802	0.062045	0.14273	0.978797	2783	1
OGDH	4	0.76613	0.76613	1	13974	1	0.31512	0.062126	0.14288	0.979514	2784	3
MRPS23	4	0.98373	0.98373	1	18428	0	0.67516	0.06218	0.14297	0.979763	2785	3
SNX19	4	0.84008	0.83937	1	15347	0	0.33095	0.06224	0.14309	0.980221	2786	2
TRIM28	4	0.94604	0.94598	1	17526	0	0.43584	0.062274	0.14316	0.98037	2787	3
SIAH3	4	0.54699	0.60607	1	10988	1	0.14532	0.062389	0.14339	0.981031	2788	2
TP53I11	4	0.98402	0.98403	1	18438	0	0.40254	0.06241	0.14343	0.981031	2789	3
ZDHHC13	4	0.96678	0.96673	1	17980	0	0.32797	0.062464	0.14352	0.981031	2790	3
MTHFD1	4	0.80927	0.80889	1	14758	0	0.16013	0.06251	0.1436	0.981031	2791	2
SPINK4	4	0.91474	0.91453	1	16847	0	0.342	0.062539	0.14366	0.981031	2792	2
LOC102723859	4	0.76698	0.76695	1	13991	1	0.32162	0.06255	0.14368	0.981031	2793	3
ZSCAN12	4	0.94971	0.94963	1	17601	0	0.36888	0.062563	0.1437	0.981031	2794	3
ETV6	4	0.854	0.85348	1	15621	0	0.27905	0.062596	0.14377	0.981031	2795	3
GAS2	4	0.47337	0.56615	1	10260	1	0.23103	0.062629	0.14383	0.981031	2796	3
ZNF394	4	0.10204	0.21432	0.957532	4269	1	0.16607	0.062637	0.14385	0.981031	2797	2
ITGAV	4	0.84222	0.84148	1	15396	0	0.077411	0.062686	0.14395	0.981031	2798	2
AURKB	4	0.40428	0.5322	1	9700	1	0.45741	0.062695	0.14397	0.981031	2799	3
COX6C	4	0.97764	0.97767	1	18246	0	0.45733	0.062752	0.14407	0.981031	2800	3
SLC35F3	4	0.95206	0.95195	1	17664	0	0.21433	0.062769	0.14411	0.981031	2801	3
RXRA	4	0.90942	0.90919	1	16735	0	0.24269	0.062785	0.14414	0.981031	2802	3
EIF4ENIF1	4	0.97741	0.97744	1	18242	0	0.59074	0.062785	0.14414	0.981031	2803	3
HEXIM1	4	0.96377	0.96371	1	17916	0	0.5346	0.062802	0.14417	0.981031	2804	3
ZNF133	4	0.17543	0.29645	1	5654	2	0.17306	0.062809	0.14419	0.981031	2805	2
PLEKHH2	4	0.80448	0.80411	1	14672	0	0.42428	0.062843	0.14425	0.981031	2806	3
PHF21B	4	0.71474	0.72052	1	13177	1	0.23631	0.06286	0.14428	0.981031	2807	3
POTEM	4	0.59469	0.63498	1	11517	1	0.90999	0.06293	0.14443	0.981294	2808	3
BHLHA9	4	0.96505	0.965	1	17946	0	0.12951	0.062933	0.14443	0.981294	2809	2
ABI1	4	0.68497	0.69719	1	12724	1	0.30458	0.062976	0.14451	0.981294	2810	3
GP6	4	0.19936	0.32307	1	6092	2	0.055673	0.062985	0.14453	0.981294	2811	2
AMY2B	4	0.82661	0.82606	1	15081	0	0.20901	0.063039	0.14463	0.981666	2812	2
ATP6V1G2	4	0.96536	0.96531	1	17951	0	0.31877	0.063083	0.14473	0.981707	2813	3
LSM8	4	0.81007	0.80967	1	14773	0	0.67636	0.063092	0.14474	0.981707	2814	3
ALG10B	4	0.79004	0.78962	1	14410	0	0.38879	0.063179	0.14489	0.982377	2815	3
KCNQ1	4	0.96398	0.96393	1	17926	0	0.33247	0.063311	0.14516	0.983848	2816	2
PDZD3	4	0.58568	0.6293	1	11398	1	0.27156	0.063352	0.14524	0.984039	2817	2
CLN5	4	0.76041	0.76073	1	13877	1	0.026427	0.063426	0.14538	0.984338	2818	1
C1orf194	4	0.73081	0.73418	1	13420	1	0.45808	0.063427	0.14539	0.984338	2819	3
FAM26E	4	0.60226	0.6398	1	11614	1	0.20856	0.063475	0.14549	0.984663	2820	2
COX18	3	0.43878	0.48261	1	9967	1	0.44312	0.063499	0.12663	0.965443	2821	2
MISP	4	0.98202	0.98205	1	18365	0	0.36607	0.063515	0.14556	0.984675	2822	3
SLC27A5	4	0.94549	0.94539	1	17515	0	0.28836	0.063549	0.14564	0.984675	2823	3
MED31	4	0.97441	0.97435	1	18161	0	0.48618	0.063573	0.14569	0.984675	2824	3
LAMB2	4	0.72903	0.73267	1	13388	1	0.27891	0.063611	0.14577	0.984675	2825	2
IRF5	4	0.27798	0.40998	1	7587	1	0.19521	0.063632	0.14581	0.984675	2826	3
UBTD1	4	0.77211	0.77188	1	14074	1	0.29007	0.063673	0.14589	0.984675	2827	3
GLI2	4	0.68623	0.69815	1	12737	1	0.37984	0.063707	0.14595	0.984675	2828	2
RAD17	4	0.98407	0.98407	1	18442	0	0.47552	0.063732	0.146	0.984675	2829	3
CXXC1	4	0.8657	0.86528	1	15854	0	0.17285	0.063782	0.14609	0.984675	2830	3
ZNF256	4	0.6121	0.6461	1	11748	1	0.29718	0.063816	0.14616	0.984675	2831	2
KCNG2	4	0.29647	0.43027	1	7940	2	-0.10189	0.06382	0.14617	0.984675	2832	1
STMN1	4	0.81663	0.81621	1	14889	0	0.35359	0.063869	0.14628	0.984675	2833	3
ZNF628	4	0.95269	0.95256	1	17681	0	0.25583	0.063898	0.14632	0.984675	2834	3
FABP1	4	0.87051	0.87008	1	15962	0	0.26043	0.063899	0.14632	0.984675	2835	3
RAP1A	4	0.72677	0.73072	1	13354	1	-0.023879	0.063919	0.14636	0.984675	2836	1
MRLN	4	0.82477	0.82423	1	15050	0	0.36303	0.063924	0.14637	0.984675	2837	3
MRPS7	4	0.72998	0.73346	1	13402	1	0.38315	0.063939	0.1464	0.984675	2838	3
GGN	4	0.71918	0.72427	1	13240	1	0.26358	0.063966	0.14645	0.984675	2839	2
CADM1	4	0.22467	0.3512	1	6612	1	0.30909	0.064016	0.14656	0.984675	2840	3
LCE2B	4	0.47218	0.56554	1	10245	1	0.1199	0.064017	0.14657	0.984675	2841	1
CXorf23	4	0.35	0.48958	1	8958	2	0.10938	0.064021	0.14657	0.984675	2842	2
DMTF1	4	0.94935	0.9493	1	17593	0	0.12337	0.064066	0.14667	0.985015	2843	1
THSD1	4	0.87111	0.87073	1	15973	0	0.30766	0.06415	0.14685	0.985301	2844	3
EVPLL	4	0.79358	0.79316	1	14471	0	0.20853	0.064175	0.14691	0.985301	2845	3
RNF40	4	0.28037	0.41264	1	7630	1	0.28599	0.0642	0.14696	0.985301	2846	3
HIST1H4E	4	0.96108	0.96098	1	17860	0	0.28902	0.064208	0.14697	0.985301	2847	3
MUC5B	4	0.66309	0.68089	1	12402	1	0.33413	0.064258	0.14708	0.985671	2848	3
WDR49	4	0.44429	0.55149	1	10012	1	0.12457	0.064313	0.14718	0.985698	2849	2
DNHD1	4	0.61487	0.64791	1	11786	1	0.52461	0.064317	0.14719	0.985698	2850	3
UNC93A	4	0.94246	0.94237	1	17456	0	0.19729	0.064377	0.14729	0.985807	2851	2
IL1RL1	4	0.66414	0.68167	1	12417	1	0.22767	0.064401	0.14734	0.985807	2852	3
PDPR	4	0.5849	0.6288	1	11387	1	-0.050148	0.064411	0.14736	0.985807	2853	1
METTL8	4	0.31708	0.45309	1	8340	2	-0.20553	0.06446	0.14746	0.986117	2854	1
NXF3	4	0.56309	0.61561	1	11158	1	0.26551	0.064541	0.14763	0.986963	2855	2
PKN3	4	0.95869	0.95864	1	17800	0	0.15204	0.064628	0.1478	0.987461	2856	3
PKP3	4	0.3733	0.51529	1	9412	1	0.45559	0.064637	0.14782	0.987461	2857	3
OR4F21	3	0.45402	0.49315	1	10094	1	-0.31428	0.064654	0.1282	0.965443	2858	1
KRT32	4	0.85234	0.85176	1	15586	0	-0.0019169	0.064657	0.14786	0.987461	2859	1
PSG1	4	0.74449	0.74612	1	13627	1	0.29525	0.06472	0.14798	0.987692	2860	2
P2RX2	4	0.98608	0.98608	1	18488	0	0.31493	0.064737	0.14802	0.987692	2861	3
ATF6B	4	0.97469	0.97463	1	18171	0	0.17722	0.064756	0.14805	0.987692	2862	3
RNF39	4	0.076167	0.1698	0.935799	3465	2	-0.64066	0.064805	0.14815	0.98779	2863	1
GPALPP1	4	0.89651	0.8962	1	16458	0	0.27081	0.064813	0.14817	0.98779	2864	3
HSPA8	4	0.98114	0.98117	1	18338	0	0.24522	0.064872	0.14828	0.988188	2865	3
FOXD4L1	4	0.87973	0.87926	1	16120	0	0.34713	0.06499	0.1485	0.989124	2866	3
RSAD2	4	0.16601	0.28594	0.99872	5465	1	0.14983	0.065002	0.14853	0.989124	2867	2
PTPN3	4	0.31461	0.45035	1	8294	1	0.25703	0.065083	0.14868	0.989801	2868	3
GULP1	4	0.98722	0.98725	1	18524	0	0.42304	0.065159	0.14883	0.990463	2869	3
PCDHB9	4	0.64812	0.67032	1	12208	1	0.25419	0.065209	0.14893	0.990776	2870	3
RAB40AL	4	0.17604	0.29717	1	5669	1	0.27282	0.06527	0.14904	0.990822	2871	3
S100A7L2	4	0.16365	0.28322	0.996831	5422	2	-0.05452	0.065396	0.14929	0.990822	2872	1
ARRB1	4	0.9586	0.95855	1	17798	0	0.29967	0.065422	0.14934	0.990822	2873	2
SLC17A9	4	0.50976	0.58534	1	10622	1	-0.15649	0.065445	0.14939	0.990822	2874	1
TGM3	4	0.8843	0.88388	1	16237	0	0.013884	0.065494	0.14948	0.990822	2875	1
CDH9	4	0.046207	0.11075	0.903859	2337	1	0.20595	0.065514	0.14952	0.990822	2876	3
ZBED9	4	0.84458	0.84392	1	15438	0	0.25772	0.065532	0.14954	0.990822	2877	2
ZNF93	4	0.9193	0.91911	1	16947	0	0.20187	0.065543	0.14956	0.990822	2878	1
PIK3CB	4	0.047705	0.11377	0.9054	2393	1	0.18235	0.065593	0.14965	0.990822	2879	2
SGPL1	4	0.052417	0.12329	0.909064	2587	3	-0.28163	0.065642	0.14974	0.990822	2880	1
RORA	4	0.223	0.34939	1	6577	1	0.26742	0.065643	0.14974	0.990822	2881	2
FAM216B	4	0.9803	0.98035	1	18310	0	0.16397	0.065658	0.14977	0.990822	2882	3
NOS2	4	0.95115	0.95108	1	17640	0	0.33216	0.065691	0.14983	0.990822	2883	2
ZNF140	4	0.58291	0.62758	1	11364	1	0.26713	0.065701	0.14985	0.990822	2884	3
GTF2A1	4	0.11737	0.23149	0.971563	4548	1	0.31569	0.065709	0.14987	0.990822	2885	3
PRY2	4	0.14577	0.26341	0.987104	5095	2	0.12522	0.065726	0.1499	0.990822	2886	2
TTC14	4	0.89308	0.89274	1	16400	0	0.11987	0.06574	0.14993	0.990822	2887	1
FLNA	4	0.88766	0.88732	1	16308	0	0.19649	0.065752	0.14995	0.990822	2888	3
GALNT6	4	0.54392	0.60433	1	10947	1	0.33706	0.065811	0.15006	0.990822	2889	3
TC2N	4	0.14975	0.26781	0.988218	5168	2	-0.1442	0.065839	0.15012	0.990822	2890	1
TMEM151B	4	0.75966	0.76002	1	13863	1	0.33923	0.065864	0.15015	0.990822	2891	3
SLC27A1	4	0.86416	0.86374	1	15824	0	0.35789	0.065871	0.15017	0.990822	2892	3
SH3RF1	4	0.08473	0.18603	0.944195	3760	1	0.026572	0.065888	0.1502	0.990822	2893	1
RNF225	4	0.15885	0.27794	0.995033	5326	1	0.30747	0.065913	0.15026	0.990822	2894	3
FBXW8	4	0.95532	0.95522	1	17729	0	0.3597	0.065919	0.15027	0.990822	2895	2
HIST1H1C	4	0.96401	0.96397	1	17928	0	0.23838	0.065937	0.15031	0.990822	2896	2
ZEB2	4	0.78802	0.78761	1	14369	0	0.13053	0.065986	0.15041	0.990822	2897	1
SOSTDC1	4	0.48615	0.57288	1	10382	1	0.20127	0.06603	0.15049	0.990822	2898	2
COG7	4	0.70667	0.71407	1	13059	1	0.24085	0.066035	0.15051	0.990822	2899	2
ANKRD34A	4	0.86409	0.86368	1	15823	0	0.34134	0.066066	0.15057	0.990822	2900	3
ARID4A	4	0.49374	0.5768	1	10444	1	0.45402	0.066083	0.15061	0.990822	2901	3
NFIC	4	0.95012	0.95007	1	17614	0	0.31767	0.066084	0.15061	0.990822	2902	3
HSPBP1	4	0.8597	0.85923	1	15739	0	0.26663	0.066109	0.15066	0.990822	2903	3
ARNTL	4	0.25272	0.38216	1	7113	1	0.2127	0.066252	0.15094	0.990822	2904	2
ACOT1	4	0.64454	0.66784	1	12159	1	0.23643	0.066262	0.15096	0.990822	2905	3
ZNF556	4	0.4452	0.55196	1	10019	1	-0.078651	0.066281	0.151	0.990822	2906	1
BRD1	4	0.64385	0.66737	1	12147	1	0.30793	0.066307	0.15105	0.990822	2907	2
CYP4X1	4	0.57003	0.61973	1	11235	1	0.30622	0.066321	0.15107	0.990822	2908	2
ANXA5	4	0.28855	0.4216	1	7791	1	0.15221	0.066363	0.15115	0.990822	2909	2
RELL2	4	0.94071	0.94064	1	17413	0	0.24725	0.066418	0.15125	0.990822	2910	2
POMT2	4	0.73629	0.73889	1	13500	1	0.2027	0.066474	0.15136	0.990822	2911	2
ODF1	4	0.30548	0.44023	1	8111	1	0.22841	0.066476	0.15137	0.990822	2912	3
FAM222A	4	0.85023	0.84964	1	15550	0	0.025623	0.066478	0.15138	0.990822	2913	1
CBFA2T2	4	0.96589	0.96584	1	17964	0	0.23339	0.066493	0.1514	0.990822	2914	3
ACBD4	4	0.62312	0.65344	1	11889	1	0.25646	0.066502	0.15142	0.990822	2915	3
ERICH2	4	0.81494	0.81455	1	14854	0	0.59087	0.066515	0.15144	0.990822	2916	3
ESRP1	4	0.93024	0.93003	1	17185	0	0.24955	0.066527	0.15147	0.990822	2917	3
MCOLN3	4	0.80499	0.8046	1	14683	0	0.36136	0.066543	0.1515	0.990822	2918	2
ANO4	4	0.82295	0.82247	1	15021	0	0.26249	0.066578	0.15156	0.990822	2919	3
SLC2A7	4	0.61121	0.6455	1	11737	1	0.29342	0.066596	0.1516	0.990822	2920	3
HIST1H2BD	4	0.16692	0.28693	0.999364	5483	1	0.21997	0.066613	0.15163	0.990822	2921	2
TCHP	4	0.44016	0.54949	1	9982	1	0.2569	0.066674	0.15175	0.990997	2922	2
CADM4	4	0.1168	0.23089	0.971165	4538	1	0.29798	0.066682	0.15176	0.990997	2923	2
PLG	4	0.021591	0.059365	0.841148	1345	1	0.37586	0.0668	0.152	0.991935	2924	2
C1orf68	4	0.55035	0.60805	1	11028	1	0.15544	0.066821	0.15205	0.991935	2925	2
ARHGAP25	4	0.7129	0.719	1	13148	1	-0.080405	0.066871	0.15215	0.991935	2926	1
HIST1H4H	4	0.8295	0.82887	1	15133	0	0.23801	0.066908	0.15222	0.991935	2927	3
GDF6	4	0.92258	0.92244	1	17017	0	0.28318	0.066908	0.15222	0.991935	2928	3
LAMC1	4	0.92272	0.92258	1	17021	0	0.3618	0.066932	0.15227	0.991935	2929	2
CST2	4	0.97781	0.97785	1	18252	0	0.29924	0.066999	0.15238	0.991935	2930	3
DTHD1	4	0.96943	0.96938	1	18048	0	0.35953	0.067016	0.15242	0.991935	2931	3
MTG2	4	0.97824	0.97829	1	18260	0	0.67996	0.067037	0.15245	0.991935	2932	2
C2orf42	4	0.76244	0.7627	1	13915	1	0.2225	0.067076	0.15252	0.991935	2933	3
CREG1	4	0.71738	0.72274	1	13216	1	-0.04368	0.067117	0.1526	0.991935	2934	2
PRB1	4	0.54342	0.60403	1	10942	1	0.29455	0.067128	0.15262	0.991935	2935	2
C18orf42	4	0.82819	0.82759	1	15111	0	0.21262	0.06717	0.15272	0.991935	2936	3
MRPS27	4	0.49393	0.57688	1	10448	1	0.0024192	0.06719	0.15276	0.991935	2937	1
ARID1B	4	0.98672	0.98672	1	18511	0	0.2458	0.067218	0.15281	0.991935	2938	3
AP4B1	4	0.58757	0.63046	1	11424	1	0.28837	0.067225	0.15283	0.991935	2939	2
ZFPM2	4	0.95024	0.95018	1	17616	0	0.27488	0.067239	0.15285	0.991935	2940	3
RRAD	4	0.54716	0.60617	1	10991	1	0.04051	0.067264	0.1529	0.991935	2941	1
IFNLR1	4	0.85224	0.85165	1	15584	0	0.30456	0.067265	0.1529	0.991935	2942	3
NIFK	4	0.98357	0.98359	1	18417	0	0.56075	0.067325	0.15301	0.991935	2943	3
NUP188	4	0.81728	0.81684	1	14912	0	0.38737	0.067343	0.15305	0.991935	2944	3
TMEM60	4	0.88551	0.88513	1	16267	0	0.29359	0.067365	0.15309	0.991935	2945	2
HAMP	4	0.89493	0.89461	1	16431	0	0.33258	0.067379	0.15312	0.991935	2946	2
PCDHGA10	4	0.66983	0.68587	1	12504	1	0.39007	0.067403	0.15317	0.991935	2947	3
LONRF1	4	0.783	0.78259	1	14268	0	0.24718	0.06742	0.1532	0.991935	2948	2
LIF	4	0.77544	0.77507	1	14134	1	0.078391	0.067461	0.15328	0.992072	2949	1
SAMD14	4	0.48224	0.57081	1	10346	1	0.2604	0.067489	0.15333	0.992098	2950	3
PEX2	4	0.21229	0.33756	1	6358	2	0.10122	0.067588	0.15353	0.99287	2951	2
KAAG1	4	0.86574	0.86531	1	15855	0	-0.068279	0.067608	0.15357	0.99287	2952	1
PDE6D	4	0.92226	0.9221	1	17013	0	0.34653	0.06763	0.15362	0.99287	2953	3
ZNF8	4	0.75447	0.75524	1	13779	1	-0.12039	0.067657	0.15367	0.99287	2954	1
OR9G1	4	0.20915	0.33401	1	6284	2	-0.20652	0.067706	0.15376	0.99287	2955	1
PQLC2	4	0.86732	0.86687	1	15890	0	0.27795	0.067755	0.15385	0.99287	2956	2
BACE2	4	0.79715	0.79676	1	14541	0	0.11131	0.067756	0.15385	0.99287	2957	2
PKIG	4	0.9881	0.98814	1	18552	0	0.19615	0.0678	0.15393	0.99287	2958	3
HHIP	4	0.60216	0.63973	1	11612	1	0.1481	0.067812	0.15395	0.99287	2959	2
MTERF3	4	0.98884	0.98889	1	18575	0	0.26941	0.067843	0.15401	0.99287	2960	3
OR2B2	4	0.80065	0.80025	1	14604	0	0.082776	0.067903	0.15412	0.99287	2961	2
PABPC5	4	0.58511	0.62894	1	11392	1	0.19627	0.067904	0.15413	0.99287	2962	3
ITGA1	4	0.52279	0.59251	1	10744	1	0.19594	0.067938	0.15419	0.99287	2963	2
LZTS1	4	0.39422	0.52751	1	9631	1	0.25907	0.068008	0.15431	0.99287	2964	3
LYPD5	4	0.5603	0.61392	1	11132	1	0.17169	0.06805	0.15439	0.99287	2965	2
PPP4R4	4	0.41526	0.53741	1	9793	1	0.30967	0.068095	0.15448	0.99287	2966	3
DENND3	4	0.98789	0.98791	1	18541	0	0.27806	0.068112	0.15452	0.99287	2967	3
AGBL1	4	0.81597	0.81559	1	14874	0	0.3191	0.068134	0.15456	0.99287	2968	2
FBXO45	4	0.84228	0.84156	1	15398	0	0.27691	0.068148	0.15459	0.99287	2969	3
ATP13A2	4	0.59689	0.63635	1	11545	1	0.16948	0.068176	0.15465	0.99287	2970	2
COMMD3-BMI1	4	0.86247	0.86205	1	15788	0	0.27916	0.068197	0.15469	0.99287	2971	3
PTPRG	4	0.96116	0.96106	1	17863	0	0.30215	0.068207	0.15471	0.99287	2972	3
PSMB7	4	0.89834	0.89804	1	16505	0	0.68617	0.068259	0.15481	0.99287	2973	3
SPRR2A	4	0.46279	0.56075	1	10167	1	0.20701	0.068268	0.15483	0.99287	2974	3
KCNE5	4	0.9664	0.96633	1	17972	0	0.1977	0.068285	0.15487	0.99287	2975	3
TMEM222	4	0.84306	0.84239	1	15415	0	0.41526	0.068329	0.15495	0.99287	2976	3
STK26	4	0.90889	0.90863	1	16724	0	0.1968	0.068338	0.15496	0.99287	2977	3
ITGB7	4	0.22781	0.35472	1	6657	2	-0.12914	0.068345	0.15498	0.99287	2978	1
C6orf223	4	0.93208	0.93184	1	17229	0	0.229	0.068394	0.15506	0.99287	2979	3
POU4F1	4	0.57884	0.62505	1	11321	1	0.25269	0.068424	0.15512	0.99287	2980	3
PCGF2	4	0.17949	0.30097	1	5722	1	0.41609	0.068429	0.15513	0.99287	2981	2
SPHAR	2	0.93157	0.93145	1	17213	0	0.43302	0.068432	0.11994	0.964763	2982	2
EIF1AX	4	0.5951	0.63523	1	11522	1	0.28835	0.068443	0.15516	0.99287	2983	1
WFDC10B	4	0.31332	0.44898	1	8270	1	0.24879	0.068471	0.15521	0.99287	2984	2
HTR3B	4	0.55924	0.61326	1	11119	1	0.45453	0.068485	0.15524	0.99287	2985	3
OR10G8	4	0.93516	0.93505	1	17288	0	0.32962	0.068499	0.15527	0.99287	2986	2
ENTPD3	4	0.97376	0.9737	1	18144	0	0.3736	0.068555	0.15538	0.992981	2987	3
C8orf44-SGK3	4	0.92293	0.92279	1	17026	0	0.49585	0.068569	0.15541	0.992981	2988	3
FBXO21	4	0.58608	0.62955	1	11404	1	0.25258	0.068607	0.15549	0.992981	2989	3
TVP23C-CDRT4	4	0.32617	0.46315	1	8506	2	0.11154	0.068639	0.15556	0.992981	2990	2
MRPS22	4	0.85749	0.85704	1	15695	0	0.4484	0.06866	0.1556	0.992981	2991	3
HSPBAP1	4	0.95055	0.95048	1	17628	0	0.34405	0.068682	0.15564	0.992981	2992	2
PDGFC	4	0.30773	0.44273	1	8151	2	0.11238	0.068688	0.15566	0.992981	2993	2
IFITM10	4	0.95561	0.95552	1	17739	0	0.25955	0.068712	0.1557	0.992981	2994	3
OTUB1	4	0.038399	0.094873	0.898506	2018	3	-0.41954	0.068786	0.15586	0.993261	2995	1
BTN1A1	4	0.97983	0.97989	1	18303	0	0.31358	0.068809	0.1559	0.993261	2996	3
NLRP12	4	0.86897	0.86854	1	15931	0	0.29333	0.068823	0.15592	0.993261	2997	2
ELF5	4	0.73766	0.74011	1	13521	1	0.28407	0.068865	0.15601	0.993261	2998	2
BRCC3	4	0.379	0.52043	1	9505	1	0.15521	0.068879	0.15604	0.993261	2999	2
SLC25A20	4	0.27107	0.4023	1	7446	1	0.35513	0.068939	0.15614	0.993261	3000	3
C7orf76	4	0.6618	0.67998	1	12380	1	0.17786	0.068971	0.1562	0.993261	3001	2
CLDN8	4	0.8966	0.8963	1	16461	0	0.32858	0.068982	0.15623	0.993261	3002	3
EFR3B	4	0.11512	0.22902	0.970023	4506	2	-0.022727	0.068983	0.15623	0.993261	3003	2
OR1A1	4	0.97037	0.97031	1	18067	0	0.36488	0.069017	0.15629	0.993261	3004	3
ADCY9	4	0.64713	0.66964	1	12195	1	0.24665	0.069026	0.15632	0.993261	3005	3
NACA	4	0.95719	0.95715	1	17767	0	0.53173	0.069081	0.15643	0.993332	3006	2
TRIM66	4	0.87912	0.87866	1	16110	0	0.32272	0.069157	0.15658	0.993332	3007	3
GALNT16	4	0.3318	0.46942	1	8617	1	0.25167	0.069183	0.15663	0.993332	3008	3
FABP3	4	0.32418	0.46092	1	8466	2	0.14539	0.069203	0.15667	0.993332	3009	2
CLNK	4	0.68431	0.6967	1	12715	1	0.28893	0.069246	0.15674	0.993332	3010	2
TRIM14	4	0.20937	0.33425	1	6290	1	0.43088	0.069267	0.15679	0.993332	3011	3
RAG2	4	0.93672	0.93666	1	17328	0	0.24574	0.069277	0.15681	0.993332	3012	3
SPTB	4	0.87142	0.87102	1	15981	0	0.17514	0.069326	0.15691	0.993332	3013	2
CHRNA2	4	0.8583	0.85783	1	15712	0	0.35278	0.069341	0.15694	0.993332	3014	3
XYLT1	4	0.32407	0.46079	1	8464	2	0.16492	0.069359	0.15697	0.993332	3015	2
OR10A6	4	0.97108	0.97104	1	18087	0	0.22671	0.069411	0.15707	0.993332	3016	3
OR8B3	4	0.33291	0.47062	1	8639	1	0.24146	0.06942	0.15709	0.993332	3017	3
KCNV1	4	0.81526	0.81486	1	14862	0	0.20619	0.069473	0.15719	0.993332	3018	3
GOSR2	4	0.7841	0.78368	1	14297	0	0.28517	0.069473	0.15719	0.993332	3019	2
OLFML1	4	0.73731	0.73981	1	13517	1	0.15402	0.069522	0.15729	0.993332	3020	2
KRT73	4	0.76653	0.76652	1	13983	1	0.2546	0.069569	0.15738	0.993332	3021	3
ENHO	4	0.10731	0.22033	0.96321	4363	2	-0.37317	0.069571	0.15739	0.993332	3022	1
SPAG11A	4	0.034008	0.085701	0.88254	1855	1	0.33298	0.069604	0.15747	0.993332	3023	3
DCLRE1B	4	0.27575	0.40752	1	7550	1	0.12019	0.06962	0.15749	0.993332	3024	1
DHRS4	4	0.073633	0.16489	0.934568	3364	2	-0.34153	0.069669	0.15758	0.993332	3025	1
PDK3	4	0.10624	0.2191	0.961122	4346	1	0.18945	0.06967	0.15758	0.993332	3026	2
DES	4	0.72749	0.73135	1	13364	1	0.36176	0.069683	0.15761	0.993332	3027	3
NOSIP	4	0.94447	0.94437	1	17491	0	0.36951	0.069712	0.15766	0.993332	3028	2
FAM168B	4	0.37173	0.51352	1	9378	1	0.2606	0.069736	0.15771	0.993332	3029	3
TRAPPC4	4	0.92633	0.92614	1	17105	0	0.4053	0.069792	0.15782	0.993332	3030	2
PSMB2	4	0.30794	0.44296	1	8158	1	0.62542	0.069793	0.15782	0.993332	3031	3
EOMES	4	0.49804	0.57904	1	10493	1	0.23061	0.069865	0.15797	0.993332	3032	2
FAM159A	4	0.8108	0.81038	1	14786	0	0.22118	0.06993	0.1581	0.993332	3033	3
SDC2	4	0.51637	0.58893	1	10687	1	0.29638	0.069939	0.15812	0.993332	3034	3
MED26	4	0.24795	0.37686	1	7031	1	0.1097	0.069939	0.15812	0.993332	3035	2
OR5K4	4	0.01725	0.049875	0.808042	1178	2	-0.31542	0.069964	0.15817	0.993332	3036	1
SEC23A	4	0.87321	0.87281	1	16013	0	0.46571	0.07	0.15825	0.993332	3037	3
GPKOW	4	0.67872	0.69247	1	12642	1	0.19798	0.070013	0.15828	0.993332	3038	2
FAM110B	4	0.67468	0.68944	1	12579	1	0.18066	0.070044	0.15835	0.993332	3039	3
C17orf85	4	0.9304	0.93018	1	17191	0	0.083226	0.070062	0.15838	0.993332	3040	1
XBP1	4	0.58514	0.62896	1	11393	1	0.27673	0.07008	0.15841	0.993332	3041	3
HLA-F	4	0.37246	0.51436	1	9397	2	0.16322	0.070095	0.15844	0.993332	3042	2
CA3	4	0.81987	0.81938	1	14962	0	0.50283	0.070109	0.15846	0.993332	3043	3
GOLGA8O	4	0.65914	0.67811	1	12343	1	0.04922	0.070111	0.15846	0.993332	3044	1
CCDC86	4	0.076823	0.17105	0.936553	3484	3	-0.47879	0.07016	0.15856	0.993381	3045	1
TMEM184A	4	0.34017	0.47876	1	8779	1	0.16475	0.070166	0.15857	0.993381	3046	2
SERTAD3	4	0.39351	0.52715	1	9624	1	0.1465	0.070208	0.15866	0.993585	3047	2
ADGRF4	4	0.63613	0.66204	1	12047	1	0.44451	0.070292	0.15881	0.99419	3048	3
FCRL3	4	0.015926	0.046895	0.796656	1124	2	-0.25192	0.070405	0.15901	0.994695	3049	1
TCTEX1D4	4	0.20754	0.33222	1	6257	2	0.19284	0.070435	0.15906	0.994695	3050	2
TMEM64	4	0.01676	0.048769	0.799874	1164	2	-0.15575	0.070454	0.1591	0.994695	3051	2
CTR9	4	0.83302	0.83239	1	15201	0	0.40282	0.070464	0.15912	0.994695	3052	3
SLC5A10	4	0.97218	0.97215	1	18111	0	0.40374	0.070492	0.15918	0.994695	3053	3
RBMX	4	0.95442	0.95431	1	17711	0	0.28157	0.070539	0.15928	0.994695	3054	3
ZNF391	4	0.96906	0.96899	1	18039	0	0.31866	0.070548	0.15929	0.994695	3055	3
C1orf54	4	0.25671	0.38656	1	7185	2	0.093529	0.070601	0.15939	0.994695	3056	2
HSPA1A	4	0.93973	0.9397	1	17390	0	0.31403	0.070623	0.15943	0.994695	3057	3
DLC1	4	0.15946	0.2786	0.995033	5338	2	-0.047224	0.070677	0.15953	0.994695	3058	2
EIF6	4	0.51667	0.5891	1	10691	1	0.11452	0.070748	0.15965	0.994695	3059	1
TNFAIP1	4	0.98402	0.98403	1	18437	0	0.53956	0.070763	0.15968	0.994695	3060	3
NOX3	4	0.94364	0.94356	1	17473	0	0.24204	0.070777	0.15971	0.994695	3061	2
RAD54L	4	0.98059	0.98062	1	18326	0	0.32981	0.070783	0.15972	0.994695	3062	3
ZNF787	4	0.0062721	0.021718	0.719469	572	2	-0.25284	0.070797	0.15974	0.994695	3063	1
PSMC3	4	0.71	0.71672	1	13108	1	0.1159	0.07082	0.15978	0.994695	3064	2
AKAP9	4	0.32566	0.46257	1	8496	1	0.35208	0.070823	0.15979	0.994695	3065	3
ZNF317	4	0.96312	0.96305	1	17902	0	0.27108	0.070841	0.15982	0.994695	3066	3
HNRNPC	4	0.0083618	0.028433	0.753482	721	3	-1.5958	0.070895	0.15994	0.994722	3067	1
C9orf91	4	0.93551	0.9354	1	17299	0	0.27652	0.070919	0.15999	0.994722	3068	2
C8orf58	4	0.75264	0.75358	1	13755	1	0.23567	0.070933	0.16002	0.994722	3069	2
C16orf97	4	0.9582	0.95815	1	17788	0	0.19869	0.070948	0.16005	0.994722	3070	2
SLC6A11	4	0.034709	0.087167	0.884115	1880	3	-0.43256	0.070993	0.16013	0.994722	3071	1
CGB8	4	0.7336	0.73662	1	13456	1	0.36147	0.071012	0.16018	0.994722	3072	2
PIWIL1	4	0.95883	0.95878	1	17803	0	0.22048	0.071042	0.16024	0.994722	3073	2
FLG	4	0.66658	0.6835	1	12454	1	0.19506	0.071045	0.16024	0.994722	3074	3
FAM227A	4	0.31295	0.44857	1	8264	2	0.043322	0.071091	0.16034	0.994825	3075	2
PLA2G2F	4	0.34665	0.48585	1	8904	1	-0.0051683	0.07114	0.16041	0.994825	3076	1
SLC1A5	4	0.79141	0.79099	1	14440	0	0.38816	0.071147	0.16043	0.994825	3077	3
DMRTA2	4	0.85748	0.85702	1	15694	0	0.3875	0.071178	0.16049	0.994825	3078	3
MAGEB18	4	0.51363	0.58738	1	10660	1	0.18332	0.071204	0.16054	0.994825	3079	2
PTAFR	4	0.35128	0.49099	1	8986	2	-0.16049	0.071238	0.16061	0.994825	3080	1
IL18	4	0.57463	0.62252	1	11285	1	0.018998	0.071287	0.1607	0.994825	3081	2
C8orf4	4	0.34525	0.48435	1	8870	2	0.079197	0.071297	0.16072	0.994825	3082	2
JOSD2	4	0.17109	0.29158	0.999814	5568	2	-0.13173	0.071335	0.1608	0.994825	3083	1
FUCA1	4	0.98443	0.98444	1	18450	0	0.31907	0.071404	0.16094	0.994825	3084	3
KRT26	4	0.33946	0.47795	1	8767	2	0.16533	0.071447	0.16103	0.994825	3085	2
SEC13	4	0.83781	0.83714	1	15299	0	0.55293	0.071472	0.16108	0.994825	3086	3
NCOA4	4	0.015497	0.04595	0.789044	1112	3	-0.44532	0.071482	0.1611	0.994825	3087	1
TMEM203	4	0.94545	0.94534	1	17514	0	0.31233	0.071535	0.16117	0.994825	3088	3
SBF1	4	0.81184	0.81143	1	14807	0	0.25758	0.071562	0.16122	0.994825	3089	3
LPIN3	4	0.64694	0.66951	1	12191	1	0.16163	0.07158	0.16126	0.994825	3090	2
SNX20	4	0.91003	0.90978	1	16748	0	0.19473	0.071588	0.16128	0.994825	3091	3
ZNF182	4	0.90011	0.89974	1	16540	0	0.24813	0.071597	0.16129	0.994825	3092	3
RGS11	4	0.81835	0.81789	1	14935	0	0.19093	0.071624	0.16135	0.994825	3093	3
SHISA8	4	0.98477	0.98477	1	18458	0	0.19329	0.071633	0.16137	0.994825	3094	3
NMI	4	0.319	0.45518	1	8379	1	-0.0026087	0.071678	0.16146	0.994825	3095	2
HR	4	0.605	0.64152	1	11648	1	0.25415	0.071696	0.16149	0.994825	3096	3
TCTEX1D1	4	0.27883	0.41094	1	7604	1	0.18644	0.071713	0.16153	0.994825	3097	3
USMG5	4	0.97324	0.97319	1	18134	0	0.29673	0.071848	0.16177	0.994825	3098	3
DDR1	4	0.98275	0.98278	1	18392	0	0.24905	0.071857	0.16179	0.994825	3099	3
LINS	4	0.90542	0.9051	1	16644	0	0.28917	0.071866	0.16181	0.994825	3100	3
EXTL3	4	0.37205	0.51389	1	9387	2	0.1367	0.07192	0.1619	0.994825	3101	2
ZNF705D	4	0.90849	0.90822	1	16718	0	0.16423	0.071934	0.16193	0.994825	3102	2
BRS3	4	0.17806	0.29937	1	5705	1	0.22784	0.071937	0.16194	0.994825	3103	3
GABRP	4	0.42848	0.54376	1	9887	1	0.30918	0.071946	0.16196	0.994825	3104	3
TRAF5	4	0.0031367	0.01114	0.641343	332	2	-0.29341	0.072021	0.1621	0.994825	3105	2
TERT	4	0.77661	0.77621	1	14155	1	0.30189	0.072045	0.16214	0.994825	3106	3
TRMT12	4	0.6951	0.70493	1	12873	1	0.088977	0.07207	0.16219	0.994825	3107	2
KLHDC8A	4	0.98336	0.98338	1	18409	0	0.32575	0.072107	0.16227	0.994825	3108	3
CASP9	4	0.59498	0.63516	1	11521	1	0.20261	0.072116	0.16229	0.994825	3109	3
ZNF519	4	0.82256	0.82207	1	15010	0	-0.018195	0.072119	0.16229	0.994825	3110	1
MYBL2	4	0.98462	0.98463	1	18454	0	0.39665	0.072143	0.16233	0.994825	3111	3
ETV4	4	0.98831	0.98833	1	18561	0	0.4465	0.072157	0.16236	0.994825	3112	3
FOXD3	4	0.95912	0.95903	1	17813	0	0.24875	0.07217	0.16239	0.994825	3113	3
ANKS1A	4	0.4699	0.56435	1	10232	1	0.2424	0.072215	0.16248	0.994825	3114	3
RNASE2	4	0.76956	0.76941	1	14031	1	0.35716	0.072224	0.16249	0.994825	3115	3
M6PR	4	0.10895	0.22218	0.966263	4385	1	0.29365	0.072235	0.16251	0.994825	3116	2
PGBD4	4	0.98502	0.98504	1	18466	0	0.32086	0.072264	0.16257	0.994825	3117	3
PTPN9	4	0.30019	0.43447	1	8006	2	0.15674	0.072293	0.16263	0.994825	3118	2
LOC554223	4	0.468	0.56341	1	10221	1	0.38706	0.07235	0.16274	0.994825	3119	3
TMEM221	4	0.26362	0.39413	1	7309	2	-0.014285	0.07235	0.16274	0.994825	3120	2
PRAMEF5	4	0.48451	0.57201	1	10368	1	0.51123	0.072363	0.16276	0.994825	3121	2
DNAJC27	4	0.3242	0.46095	1	8467	2	-0.1157	0.072412	0.16285	0.994825	3122	1
SCG2	4	0.91714	0.91694	1	16895	0	0.28316	0.07244	0.16291	0.994825	3123	3
CHAD	4	0.73058	0.73398	1	13414	1	0.12916	0.072465	0.16295	0.994825	3124	2
TSPYL6	4	0.57919	0.62529	1	11324	1	0.16806	0.072467	0.16295	0.994825	3125	3
HYDIN	4	0.86662	0.86618	1	15875	0	0.31637	0.072479	0.16298	0.994825	3126	3
RUNDC3B	4	0.86087	0.86038	1	15759	0	0.1768	0.072539	0.16308	0.994825	3127	3
MAN1A1	4	0.60542	0.64179	1	11658	1	0.31294	0.07258	0.16317	0.994825	3128	2
TTC1	4	0.91232	0.91212	1	16797	0	0.21293	0.072608	0.16322	0.994825	3129	2
BMP8A	4	0.11274	0.22646	0.968747	4460	1	0.33712	0.072656	0.16331	0.994825	3130	3
EGFR	4	0.9002	0.89983	1	16542	0	0.044344	0.072657	0.16332	0.994825	3131	1
DYSF	4	0.49056	0.57517	1	10418	1	0.092668	0.072706	0.16341	0.994825	3132	2
DCAKD	4	0.791	0.79056	1	14430	0	0.025522	0.072755	0.16351	0.994825	3133	2
PHF20L1	4	0.94995	0.94989	1	17606	0	0.22444	0.072822	0.16364	0.994825	3134	3
GBAS	4	0.2646	0.39525	1	7328	2	0.063355	0.072825	0.16364	0.994825	3135	2
OR51L1	4	0.98059	0.98062	1	18327	0	0.41742	0.072854	0.16369	0.994825	3136	3
CXCL17	4	0.90579	0.90549	1	16654	0	0.19194	0.072868	0.16372	0.994825	3137	2
DUSP1	4	0.57711	0.62402	1	11305	1	0.12464	0.072897	0.16378	0.994825	3138	2
SYT6	4	0.57537	0.62297	1	11291	1	0.20904	0.072902	0.16379	0.994825	3139	2
THRA	4	0.72895	0.73259	1	13385	1	0.19563	0.072908	0.1638	0.994825	3140	3
TMEM261	4	0.12877	0.2443	0.98167	4752	1	0.31841	0.072983	0.16394	0.994825	3141	2
FZD3	4	0.82422	0.82371	1	15043	0	0.068677	0.072999	0.16397	0.994825	3142	2
TCF7L1	4	0.84497	0.84434	1	15443	0	0.50167	0.073017	0.164	0.994825	3143	3
ATP5B	4	0.483	0.5712	1	10353	1	0.40037	0.073026	0.16402	0.994825	3144	3
BRIP1	4	0.67094	0.6867	1	12521	1	0.29805	0.073053	0.16409	0.994825	3145	3
ZNF213	4	0.10657	0.21948	0.962123	4350	1	0.29376	0.073084	0.16414	0.994825	3146	2
ING1	4	0.98358	0.9836	1	18418	0	0.43365	0.073097	0.16417	0.994825	3147	3
ABCA2	4	0.13236	0.24832	0.983733	4816	2	-0.27761	0.073146	0.16426	0.994825	3148	1
ZMYM2	4	0.8803	0.87982	1	16136	0	0.24238	0.073179	0.16432	0.994825	3149	3
OR2L13	4	0.17166	0.29222	0.999814	5579	2	0.087246	0.073214	0.1644	0.994825	3150	2
FCGR1A	4	0.13816	0.2549	0.986277	4931	1	0.072466	0.073243	0.16445	0.994825	3151	2
MORF4L2	4	0.639	0.66402	1	12083	1	0.14996	0.073244	0.16446	0.994825	3152	2
GPR143	4	0.90224	0.90188	1	16577	0	0.29821	0.073257	0.16448	0.994825	3153	2
TGM6	4	0.25906	0.38915	1	7220	2	0.071199	0.073293	0.16456	0.994825	3154	2
ZFYVE28	4	0.7673	0.76724	1	13996	1	0.26676	0.073397	0.16475	0.994825	3155	3
PUS3	4	0.24688	0.37568	1	7013	1	0.35507	0.073431	0.16481	0.994825	3156	2
PAH	4	0.78994	0.78952	1	14406	0	0.3804	0.073514	0.16496	0.994825	3157	3
ZNF559	4	0.0056858	0.019775	0.715005	528	2	-0.19779	0.073517	0.16497	0.994825	3158	2
KLRF2	4	0.88996	0.88963	1	16349	0	0.46202	0.073524	0.16498	0.994825	3159	3
PRIMA1	4	0.74701	0.74841	1	13666	1	0.050485	0.073537	0.165	0.994825	3160	1
CFAP69	4	0.97478	0.97473	1	18176	0	0.30365	0.073561	0.16503	0.994825	3161	2
MRVI1	4	0.045857	0.11006	0.901768	2327	1	0.2013	0.073586	0.16507	0.994825	3162	2
CARKD	4	0.36007	0.50067	1	9157	1	0.25641	0.07359	0.16507	0.994825	3163	2
SNTG1	4	0.94587	0.9458	1	17522	0	0.24647	0.073614	0.16512	0.994825	3164	3
MPZ	4	0.089757	0.19546	0.944195	3947	1	0.13855	0.073619	0.16513	0.994825	3165	2
MYH13	4	0.97777	0.97781	1	18250	0	0.29655	0.073623	0.16514	0.994825	3166	3
RAB40A	4	0.94726	0.94724	1	17548	0	0.14285	0.073635	0.16516	0.994825	3167	1
CDKN1A	4	0.41263	0.53612	1	9771	1	0.39247	0.07366	0.16521	0.994825	3168	3
ASAH2	4	0.45643	0.55754	1	10116	1	0.2519	0.073684	0.16526	0.994825	3169	2
LZIC	4	0.5262	0.59439	1	10774	1	0.20225	0.073865	0.16563	0.996725	3170	2
PTPN4	4	0.40971	0.53474	1	9752	1	0.22187	0.074014	0.1659	0.997479	3171	3
SLC1A1	4	0.66626	0.68327	1	12447	1	0.39008	0.074046	0.16596	0.997479	3172	2
TSEN15	4	0.91312	0.9129	1	16811	0	0.17415	0.074075	0.16601	0.997479	3173	2
RADIL	4	0.93167	0.93144	1	17217	0	0.27851	0.074078	0.16602	0.997479	3174	3
C4orf19	4	0.35944	0.49998	1	9145	1	0.06557	0.074124	0.16611	0.997479	3175	2
CHMP1B	4	0.9629	0.96283	1	17896	0	0.36005	0.074173	0.1662	0.997479	3176	2
CITED4	4	0.44696	0.55285	1	10034	1	0.26814	0.074197	0.16624	0.997479	3177	3
ELAVL4	4	0.034396	0.08655	0.883975	1869	3	-0.44618	0.074221	0.16629	0.997479	3178	1
CLPS	4	0.97832	0.97836	1	18262	0	0.31245	0.074251	0.16633	0.997479	3179	3
PLEC	4	0.97961	0.97967	1	18298	0	0.34956	0.07426	0.16635	0.997479	3180	3
PCBP2	4	0.80576	0.80541	1	14695	0	0.41036	0.074271	0.16638	0.997479	3181	2
EIF5	4	0.95981	0.95972	1	17828	0	0.65347	0.074288	0.16641	0.997479	3182	3
TMEM156	4	0.90902	0.90877	1	16726	0	0.27116	0.074319	0.16647	0.997479	3183	3
ARFGEF1	4	0.31858	0.45471	1	8373	1	0.29298	0.074368	0.16657	0.997479	3184	2
C1orf109	4	0.89986	0.89953	1	16536	0	0.57074	0.074387	0.1666	0.997479	3185	3
HIST1H2BG	4	0.091396	0.19857	0.945572	4009	1	0.05284	0.074417	0.16665	0.997479	3186	1
ITGBL1	4	0.17183	0.29244	0.999814	5581	2	0.042652	0.074459	0.16673	0.997479	3187	2
ATMIN	4	0.98297	0.98301	1	18396	0	0.3621	0.074461	0.16673	0.997479	3188	3
PRDM11	4	0.5906	0.63239	1	11461	1	0.17686	0.074466	0.16674	0.997479	3189	2
LBX2	4	0.35337	0.4933	1	9031	2	0.0038329	0.074517	0.16684	0.997543	3190	2
OMG	4	0.85315	0.85258	1	15600	0	0.26047	0.074532	0.16686	0.997543	3191	2
ZKSCAN3	4	0.9874	0.98743	1	18528	0	0.3274	0.074567	0.16693	0.997543	3192	3
RASGRP1	4	0.68614	0.69809	1	12736	1	0.42794	0.07459	0.16698	0.997543	3193	2
MED22	4	0.69988	0.70867	1	12944	1	0.34518	0.074612	0.16702	0.997543	3194	3
PFAS	4	0.92604	0.92585	1	17096	0	0.82138	0.07471	0.16721	0.997543	3195	2
CHTOP	4	0.38157	0.52163	1	9529	1	0.3545	0.074718	0.16721	0.997543	3196	3
TCEAL4	4	0.8766	0.87616	1	16067	0	0.21799	0.074745	0.16726	0.997543	3197	3
FAM103A1	4	0.79492	0.79452	1	14496	0	0.55592	0.074772	0.16732	0.997543	3198	3
PPAN-P2RY11	4	0.93977	0.93973	1	17392	0	0.080713	0.074808	0.16739	0.997543	3199	1
ABCG5	4	0.42814	0.5436	1	9884	1	0.19459	0.074823	0.16742	0.997543	3200	2
NFXL1	4	0.52582	0.59418	1	10771	1	0.2357	0.074838	0.16745	0.997543	3201	2
CCDC30	4	0.42718	0.54313	1	9875	1	0.16952	0.074882	0.16755	0.997543	3202	3
OR52L1	4	0.7359	0.73858	1	13492	1	0.34494	0.074925	0.16762	0.997543	3203	2
NGFRAP1	4	0.52318	0.59274	1	10748	1	-0.055664	0.074954	0.16768	0.997543	3204	1
GABRA1	4	0.81754	0.81709	1	14918	0	0.16402	0.075003	0.16777	0.997543	3205	2
APOBEC3G	4	0.69991	0.70869	1	12945	1	0.33011	0.075029	0.16782	0.997543	3206	3
FAM151A	4	0.67686	0.69105	1	12610	1	0.21044	0.075041	0.16784	0.997543	3207	2
WNT2	4	0.92118	0.921	1	16988	0	0.2882	0.075061	0.16789	0.997543	3208	3
ABT1	4	0.80025	0.79987	1	14595	0	0.37741	0.075075	0.16791	0.997543	3209	3
AGO3	4	0.86589	0.86546	1	15860	0	0.33179	0.075101	0.16797	0.997543	3210	2
CCDC168	4	0.56606	0.61738	1	11190	1	0.002019	0.075198	0.16814	0.997543	3211	1
DEFB105A	4	0.76879	0.76866	1	14018	1	0.36903	0.075241	0.16822	0.997543	3212	3
NXF1	4	0.78303	0.78261	1	14270	0	-0.07159	0.075247	0.16823	0.997543	3213	1
TNFRSF8	4	0.24571	0.37439	1	6996	1	0.28741	0.075287	0.1683	0.997543	3214	3
HSFY1	4	0.06313	0.14444	0.926098	2982	2	-0.041158	0.075296	0.16831	0.997543	3215	1
C11orf53	4	0.64692	0.66949	1	12190	1	0.20841	0.075362	0.16844	0.997543	3216	2
PLA2G12B	4	0.51102	0.58599	1	10635	1	0.39969	0.075379	0.16847	0.997543	3217	3
GNL1	4	0.9883	0.98833	1	18560	0	0.24473	0.075392	0.1685	0.997543	3218	3
SLC7A6OS	4	0.061391	0.14105	0.922163	2920	2	-0.21707	0.075393	0.1685	0.997543	3219	1
OR3A1	4	0.76426	0.76438	1	13944	1	0.24803	0.075461	0.16863	0.997543	3220	3
POGLUT1	4	0.75052	0.75159	1	13722	1	0.31453	0.075479	0.16867	0.997543	3221	2
AGL	4	0.65723	0.67673	1	12318	1	0.33401	0.07554	0.16879	0.997543	3222	3
NRN1	4	0.98334	0.98336	1	18407	0	0.16922	0.075554	0.16882	0.997543	3223	3
RBCK1	4	0.49758	0.57883	1	10486	1	0.37917	0.075572	0.16887	0.997543	3224	3
PARS2	4	0.62514	0.65479	1	11915	1	0.44601	0.075596	0.16892	0.997543	3225	2
FARP2	4	0.93788	0.93784	1	17360	0	0.37058	0.075609	0.16895	0.997543	3226	3
CCDC105	4	0.93674	0.93667	1	17329	0	0.23724	0.075627	0.16899	0.997543	3227	3
VRK2	4	0.063672	0.14553	0.927207	2999	2	-0.20778	0.075637	0.16901	0.997543	3228	1
R3HDM1	4	0.19107	0.3139	1	5927	2	-0.043654	0.075686	0.16911	0.997543	3229	2
PEX5L	4	0.29701	0.4309	1	7952	1	0.30273	0.075692	0.16911	0.997543	3230	3
ORAOV1	4	0.96554	0.96548	1	17957	0	0.75164	0.075706	0.16914	0.997543	3231	3
GPNMB	4	0.15512	0.27378	0.991986	5269	2	0.13933	0.075713	0.16916	0.997543	3232	2
CSNK1G1	4	0.70877	0.71572	1	13086	1	0.012936	0.075784	0.16931	0.997543	3233	1
TAB1	4	0.97831	0.97835	1	18261	0	0.2869	0.07583	0.1694	0.997543	3234	3
IFI27L1	4	0.43599	0.54749	1	9939	1	0.16804	0.075833	0.16941	0.997543	3235	2
PPM1G	4	0.44971	0.55423	1	10059	1	0.31612	0.075881	0.1695	0.997543	3236	2
CRYAB	4	0.85598	0.85546	1	15666	0	0.018177	0.075881	0.1695	0.997543	3237	1
GOLGA6D	4	0.066134	0.15038	0.927207	3096	1	0.51119	0.07596	0.16965	0.997543	3238	3
PSMG2	4	0.40765	0.53378	1	9731	1	0.35448	0.07602	0.16977	0.997543	3239	2
TPTE2	4	0.94461	0.9445	1	17494	0	0.36104	0.076035	0.16979	0.997543	3240	2
PNN	4	0.32827	0.46548	1	8552	1	0.25851	0.076048	0.16981	0.997543	3241	3
SLC29A2	4	0.57072	0.62013	1	11242	1	0.26346	0.076064	0.16984	0.997543	3242	2
ALKBH8	4	0.34877	0.48819	1	8939	1	0.38754	0.076071	0.16985	0.997543	3243	3
OR14J1	4	0.96779	0.96775	1	18003	0	0.37579	0.076108	0.16993	0.997543	3244	3
PPM1K	4	0.8356	0.83497	1	15252	0	0.15743	0.076108	0.16993	0.997543	3245	2
REM2	4	0.98367	0.98368	1	18425	0	0.26315	0.076163	0.17003	0.997543	3246	3
LOC645382	4	0.91883	0.91865	1	16935	0	0.39175	0.076167	0.17003	0.997543	3247	3
C5AR2	4	0.86468	0.86426	1	15832	0	0.22055	0.076173	0.17004	0.997543	3248	3
LDOC1L	4	0.92443	0.92425	1	17057	0	0.19159	0.076196	0.17009	0.997543	3249	2
POLR2K	4	0.23679	0.36463	1	6830	2	-0.29671	0.076223	0.17014	0.997543	3250	1
TCP1	4	0.54552	0.60525	1	10972	1	0.62306	0.076255	0.1702	0.997543	3251	3
LECT2	4	0.96752	0.96746	1	17999	0	0.39787	0.07627	0.17023	0.997543	3252	2
PLCL2	4	0.96537	0.96532	1	17952	0	0.24414	0.076275	0.17023	0.997543	3253	3
GBGT1	4	0.66381	0.68143	1	12413	1	0.2531	0.076293	0.17026	0.997543	3254	3
FAM126B	4	0.62764	0.65642	1	11951	1	0.13097	0.076321	0.17031	0.997543	3255	2
TRIM43B	4	0.53683	0.60031	1	10879	1	0.22619	0.076367	0.17041	0.997543	3256	3
STX7	4	0.36492	0.506	1	9244	2	-0.17761	0.076369	0.17041	0.997543	3257	1
C10orf95	4	0.93867	0.93863	1	17372	0	0.26431	0.076377	0.17043	0.997543	3258	3
CYP39A1	4	0.0055356	0.019274	0.709536	517	3	-0.86904	0.076418	0.17051	0.997543	3259	1
TEKT2	4	0.55296	0.60959	1	11057	1	0.30217	0.07659	0.17083	0.997543	3260	3
ZNF221	4	0.31367	0.44936	1	8276	1	0.17708	0.076613	0.17087	0.997543	3261	2
KIAA1107	4	0.25882	0.38887	1	7217	1	0.27328	0.076622	0.17089	0.997543	3262	2
OPLAH	4	0.51475	0.58802	1	10674	1	0.27511	0.076637	0.17091	0.997543	3263	2
DLGAP4	4	0.92152	0.92131	1	16996	0	0.16311	0.076662	0.17096	0.997543	3264	2
MAP2K1	4	0.70394	0.71184	1	13014	1	0.24566	0.076683	0.171	0.997543	3265	3
PIK3C2B	4	0.24504	0.37366	1	6989	1	0.088196	0.076711	0.17105	0.997543	3266	2
CLDN25	4	0.92582	0.92563	1	17091	0	0.35743	0.076769	0.17117	0.997543	3267	2
PTCHD3	4	0.97667	0.97667	1	18228	0	0.19676	0.076795	0.17123	0.997543	3268	3
C10orf91	4	0.19741	0.32093	1	6054	1	0.17362	0.076804	0.17124	0.997543	3269	3
PRR15L	4	0.33839	0.47673	1	8743	2	-0.064819	0.076808	0.17125	0.997543	3270	1
PCNP	4	0.49421	0.57703	1	10453	1	0.43538	0.076813	0.17126	0.997543	3271	3
KIAA1033	4	0.38908	0.52509	1	9587	1	0.2878	0.076832	0.17128	0.997543	3272	3
SNX1	4	0.24121	0.36944	1	6905	1	0.1411	0.076857	0.17133	0.997543	3273	2
MFN1	4	0.12193	0.23663	0.975978	4626	1	0.13883	0.076872	0.17136	0.997543	3274	2
OLFML3	4	0.81038	0.80997	1	14778	0	0.35225	0.076894	0.1714	0.997543	3275	2
EYS	4	0.08218	0.18123	0.94403	3661	2	-0.21831	0.076906	0.17142	0.997543	3276	1
KCTD16	4	0.53832	0.60116	1	10892	1	0.22983	0.076934	0.17149	0.997543	3277	3
TAF2	4	0.7408	0.74284	1	13570	1	0.35097	0.077037	0.17169	0.997543	3278	3
PKP2	4	0.47833	0.56874	1	10309	1	0.39327	0.077083	0.17178	0.997543	3279	3
RNASE8	4	0.65823	0.67744	1	12328	1	0.29184	0.077149	0.17189	0.997543	3280	2
GYPE	4	0.21827	0.34418	1	6486	1	0.1895	0.077167	0.17193	0.997543	3281	3
AGTPBP1	4	0.87161	0.87123	1	15985	0	0.28574	0.077196	0.17199	0.997543	3282	2
BCKDHA	4	0.96007	0.95997	1	17835	0	0.23312	0.077214	0.17203	0.997543	3283	3
ZCCHC18	4	0.35185	0.49159	1	8996	1	0.24483	0.07727	0.17212	0.997543	3284	3
FAM32A	4	0.71956	0.72458	1	13247	1	0.49892	0.077298	0.17216	0.997543	3285	3
AGO1	4	0.84655	0.84593	1	15479	0	0.40559	0.077299	0.17217	0.997543	3286	2
AOX1	4	0.66864	0.68502	1	12485	1	0.35674	0.077331	0.17223	0.997543	3287	3
CDKN1C	4	0.8296	0.82896	1	15136	0	0.32122	0.077354	0.17228	0.997543	3288	3
SECTM1	4	0.97011	0.97006	1	18060	0	0.18383	0.077401	0.17237	0.997543	3289	3
MTRNR2L4	4	0.31929	0.45549	1	8387	2	0.17792	0.077417	0.1724	0.997543	3290	2
NEB	4	0.084439	0.18548	0.94403	3752	1	0.4239	0.07742	0.1724	0.997543	3291	3
KLHL36	4	0.94853	0.94849	1	17577	0	0.21504	0.077429	0.17242	0.997543	3292	3
KANSL1	4	0.93185	0.93161	1	17224	0	0.33947	0.077438	0.17244	0.997543	3293	3
COLEC11	4	0.67217	0.68761	1	12542	1	0.13144	0.077462	0.17248	0.997543	3294	2
SPG11	4	0.78272	0.7823	1	14265	0	0.23581	0.077466	0.17249	0.997543	3295	3
PLCXD2	4	0.035974	0.08979	0.890126	1928	1	0.097908	0.077491	0.17254	0.997543	3296	2
B4GALNT4	4	0.95511	0.955	1	17723	0	0.31368	0.077532	0.17261	0.997543	3297	3
OSBPL5	4	0.42936	0.54422	1	9893	1	0.23203	0.077541	0.17263	0.997543	3298	3
GBP2	4	0.74433	0.74599	1	13623	1	0.28663	0.077551	0.17264	0.997543	3299	3
ARHGDIG	4	0.63091	0.65859	1	11985	1	0.12163	0.077565	0.17267	0.997543	3300	2
OR5AN1	4	0.74032	0.74243	1	13564	1	0.3035	0.07758	0.1727	0.997543	3301	2
PRB4	4	0.13635	0.25287	0.985541	4898	2	-0.16575	0.077588	0.17272	0.997543	3302	1
SMIM17	4	0.82021	0.81973	1	14967	0	0.15251	0.077607	0.17276	0.997543	3303	3
LYG1	4	0.8111	0.81068	1	14793	0	0.24872	0.077728	0.17299	0.998602	3304	3
EDNRA	4	0.48382	0.57164	1	10361	1	0.24764	0.077783	0.1731	0.998919	3305	2
LYL1	4	0.043045	0.1044	0.899422	2214	3	-0.54463	0.077832	0.17319	0.999153	3306	1
BCAS4	4	0.22141	0.34765	1	6542	1	0.35303	0.077905	0.17334	0.999345	3307	3
FHL3	4	0.94138	0.94131	1	17428	0	0.28701	0.077907	0.17334	0.999345	3308	3
C18orf21	4	0.86869	0.86826	1	15922	0	-0.033826	0.077929	0.17338	0.999345	3309	1
FAAH	3	0.55192	0.56627	1	11047	1	0.42297	0.07798	0.14677	0.985301	3310	2
SMIM24	4	0.4103	0.53501	1	9756	1	0.39775	0.078085	0.17369	1	3311	3
RRP8	4	0.88294	0.88252	1	16207	0	0.31545	0.078113	0.17374	1	3312	3
KCNK10	4	0.85867	0.85822	1	15721	0	0.3	0.078127	0.17376	1	3313	2
ZNF835	4	0.094427	0.20416	0.947582	4114	1	0.12505	0.078142	0.17379	1	3314	2
ANKRD40	4	0.039352	0.0968	0.898794	2053	3	-0.27023	0.078173	0.17384	1	3315	1
CHN1	4	0.13672	0.25329	0.986062	4902	1	0.35755	0.078207	0.17391	1	3316	3
FHOD1	4	0.74321	0.74498	1	13607	1	0.30346	0.078264	0.17401	1	3317	3
APC2	4	0.11222	0.22587	0.968395	4450	2	0.10454	0.07827	0.17402	1	3318	2
C22orf29	4	0.7253	0.72948	1	13332	1	0.35127	0.078283	0.17405	1	3319	3
PRAMEF19	4	0.82132	0.82083	1	14991	0	0.21702	0.078305	0.17409	1	3320	2
TMEM35	4	0.96726	0.96719	1	17990	0	0.24002	0.07832	0.17411	1	3321	3
BRPF3	4	0.29199	0.42542	1	7858	1	0.16326	0.078367	0.17421	1	3322	2
RPLP2	4	0.61135	0.64559	1	11740	1	0.56026	0.078379	0.17423	1	3323	2
MTPN	4	0.81628	0.8159	1	14881	0	0.24699	0.078443	0.17437	1	3324	3
IZUMO4	4	0.88813	0.88779	1	16316	0	0.097152	0.078465	0.1744	1	3325	2
GMEB2	4	0.79476	0.79436	1	14494	0	0.26468	0.078482	0.17444	1	3326	2
TFE3	4	0.35833	0.49875	1	9124	1	0.32139	0.078518	0.17451	1	3327	3
CRADD	4	0.95939	0.95931	1	17822	0	0.45815	0.078557	0.17458	1	3328	2
TMEM234	4	0.032241	0.081972	0.875026	1786	2	0.027993	0.078594	0.17466	1	3329	2
TTLL1	4	0.31313	0.44875	1	8266	2	0.078806	0.078594	0.17466	1	3330	2
ZNF415	4	0.44633	0.55252	1	10028	1	0.25332	0.078612	0.1747	1	3331	3
OXTR	4	0.97713	0.97717	1	18237	0	0.21084	0.078631	0.17473	1	3332	3
PPIE	4	0.51808	0.58987	1	10705	1	0.18892	0.078646	0.17476	1	3333	2
COX7B	4	0.1403	0.25729	0.986277	4972	2	-0.33381	0.078659	0.17479	1	3334	1
KIF1BP	4	0.62397	0.65399	1	11900	1	0.2414	0.078735	0.17493	1	3335	2
ATXN2L	4	0.81655	0.81615	1	14886	0	0.21608	0.078781	0.17503	1	3336	2
HCFC1R1	4	0.20537	0.32974	1	6212	1	0.42299	0.078848	0.17516	1	3337	3
MFAP5	4	0.94096	0.94088	1	17422	0	0.2763	0.078854	0.17517	1	3338	2
WDTC1	4	0.28694	0.41984	1	7757	1	0.451	0.078883	0.17521	1	3339	2
RQCD1	4	0.39831	0.52941	1	9661	1	0.34359	0.078898	0.17524	1	3340	2
OR52E6	4	0.97642	0.97641	1	18225	0	0.22029	0.078933	0.17529	1	3341	3
FZD10	4	0.27793	0.40992	1	7585	2	0.10007	0.079002	0.17545	1	3342	2
YPEL3	4	0.82357	0.82307	1	15031	0	0.28472	0.07904	0.17551	1	3343	2
TNR	4	0.3469	0.48612	1	8909	1	0.21338	0.07904	0.17551	1	3344	2
ZAR1	4	0.96489	0.96485	1	17944	0	0.38138	0.079062	0.17556	1	3345	3
PXDC1	4	0.58402	0.62826	1	11377	1	0.11753	0.079146	0.17572	1	3346	2
OR52B6	4	0.98826	0.98829	1	18557	0	0.30268	0.07917	0.17576	1	3347	3
TDP2	4	0.96879	0.96874	1	18032	0	0.22364	0.079198	0.17582	1	3348	3
MAK16	4	0.284	0.41658	1	7698	2	-0.22596	0.079292	0.17599	1	3349	1
SLC25A25	4	0.93794	0.9379	1	17362	0	0.35894	0.079322	0.17604	1	3350	3
PHF1	4	0.84936	0.84876	1	15535	0	0.22124	0.079341	0.17608	1	3351	3
STT3A	4	0.93543	0.93531	1	17294	0	0.1622	0.079389	0.17618	1	3352	2
UCHL1	4	0.90592	0.90561	1	16660	0	0.22512	0.079407	0.1762	1	3353	3
WDR90	4	0.55937	0.61333	1	11121	1	0.22628	0.079438	0.17626	1	3354	2
ZNF706	4	0.93627	0.93618	1	17315	0	0.21973	0.079502	0.1764	1	3355	3
CSTF3	4	0.94712	0.94709	1	17547	0	0.24925	0.079535	0.17646	1	3356	2
C11orf97	4	0.10638	0.21925	0.961351	4349	1	0.21741	0.07954	0.17647	1	3357	3
NKAPL	4	0.92612	0.92593	1	17099	0	0.29991	0.079559	0.1765	1	3358	3
ERI2	4	0.97425	0.97417	1	18156	0	0.31519	0.079578	0.17653	1	3359	3
FRRS1L	4	0.50453	0.58253	1	10558	1	0.22545	0.079583	0.17654	1	3360	2
LMTK2	4	0.63391	0.66059	1	12022	1	0.25032	0.079644	0.17665	1	3361	3
MED8	4	0.56512	0.61682	1	11180	1	0.39403	0.079665	0.17669	1	3362	2
NOL11	4	0.6913	0.70202	1	12809	1	0.21535	0.079763	0.17686	1	3363	3
C2	4	0.51598	0.58873	1	10685	1	0.14097	0.079807	0.17694	1	3364	2
LPPR1	4	0.80992	0.80951	1	14770	0	0.31616	0.079822	0.17696	1	3365	2
HIST1H3F	4	0.90696	0.9067	1	16680	0	0.20361	0.079827	0.17697	1	3366	2
PRRT3	4	0.28911	0.42225	1	7798	1	0.23821	0.079844	0.177	1	3367	3
OR52I2	4	0.84687	0.84626	1	15487	0	0.37662	0.079927	0.17714	1	3368	2
KCNV2	4	0.51685	0.58919	1	10695	1	0.19093	0.07993	0.17715	1	3369	3
IL9R	4	0.78593	0.78549	1	14331	0	0.22123	0.079958	0.17719	1	3370	3
NSUN6	4	0.80814	0.80774	1	14736	0	0.12384	0.079973	0.17721	1	3371	1
CELF4	4	0.98129	0.98132	1	18341	0	0.34325	0.080063	0.17738	1	3372	3
SLC25A12	4	0.94112	0.94105	1	17426	0	0.31573	0.080101	0.17746	1	3373	3
EEF1B2	4	0.21444	0.33999	1	6416	1	0.33386	0.08014	0.17753	1	3374	3
PDLIM2	4	0.70056	0.70917	1	12951	1	0.034743	0.080168	0.17759	1	3375	1
IFNA1	4	0.0059919	0.020791	0.719469	550	2	-0.022427	0.080196	0.17763	1	3376	2
HOXB7	4	0.95096	0.95087	1	17638	0	0.19614	0.080216	0.17767	1	3377	3
HSD11B1	4	0.89587	0.89556	1	16450	0	0.24598	0.080302	0.17782	1	3378	3
PPP2R5E	4	0.91552	0.91532	1	16861	0	0.22556	0.080314	0.17785	1	3379	2
LRRC16B	4	0.18972	0.31238	1	5899	2	-0.0076312	0.080315	0.17785	1	3380	2
CXCL1	4	0.97947	0.9795	1	18293	0	0.29554	0.080369	0.17796	1	3381	3
SMNDC1	4	0.053761	0.12602	0.910735	2641	2	-0.11177	0.080375	0.17797	1	3382	2
FAM160A2	4	0.7577	0.75819	1	13827	1	0.23472	0.08042	0.17805	1	3383	2
GSTM3	4	0.30984	0.44509	1	8196	1	0.22931	0.080445	0.1781	1	3384	3
PRMT3	4	0.98333	0.98336	1	18406	0	0.22908	0.080474	0.17815	1	3385	3
SAA1	4	0.093514	0.20248	0.946653	4084	1	0.37625	0.080493	0.17819	1	3386	3
NDRG1	4	0.89328	0.89295	1	16406	0	0.18516	0.080637	0.17848	1	3387	3
UPK3BL	4	0.81813	0.81766	1	14931	0	0.19307	0.080654	0.17851	1	3388	2
FAM209B	4	0.003438	0.012195	0.650583	357	1	0.41312	0.08069	0.17856	1	3389	3
GPR63	4	0.95138	0.95129	1	17646	0	0.28937	0.080702	0.17859	1	3390	3
ZFP28	4	0.63748	0.66297	1	12067	1	0.18077	0.080742	0.17867	1	3391	3
WFS1	4	0.67396	0.68892	1	12567	1	0.37934	0.080838	0.17886	1	3392	3
COX19	4	0.46061	0.55967	1	10155	1	0.22114	0.080953	0.17907	1	3393	3
VSIG10	4	0.87712	0.87668	1	16077	0	0.26383	0.080972	0.1791	1	3394	3
SETMAR	4	0.55395	0.61019	1	11069	1	0.22043	0.080982	0.17912	1	3395	3
FANCE	4	0.53141	0.59724	1	10830	1	0.19176	0.08099	0.17914	1	3396	2
FBXW4	4	0.78337	0.78297	1	14279	0	0.15926	0.081005	0.17916	1	3397	2
RPIA	4	0.87945	0.87898	1	16116	0	0.66248	0.08103	0.17921	1	3398	3
TRPC5OS	4	0.96388	0.96383	1	17920	0	0.25391	0.081035	0.17921	1	3399	2
TEX10	4	0.73514	0.73794	1	13477	1	0.3837	0.081049	0.17924	1	3400	3
DCTN6	4	0.91358	0.91336	1	16824	0	0.46237	0.081087	0.17932	1	3401	3
CT45A2	2	0.894	0.89362	1	16418	0	0.35075	0.081099	0.14046	0.977163	3402	1
OTUD6B	4	0.62218	0.65279	1	11876	1	0.062501	0.08114	0.17943	1	3403	2
THTPA	4	0.52892	0.59587	1	10802	1	0.1735	0.081186	0.17953	1	3404	2
RIPK4	4	0.84619	0.84556	1	15475	0	0.17379	0.081216	0.17958	1	3405	2
KIFC3	4	0.96894	0.96888	1	18036	0	0.38004	0.081222	0.17959	1	3406	3
MED19	4	0.18435	0.30644	1	5809	2	-0.5983	0.081237	0.17962	1	3407	1
LEMD1	4	0.85359	0.85304	1	15609	0	0.29462	0.08127	0.17968	1	3408	3
LOC81691	4	0.95117	0.95109	1	17642	0	0.28609	0.081318	0.17979	1	3409	3
ZCCHC13	4	0.8168	0.81639	1	14897	0	-0.056434	0.081334	0.17982	1	3410	1
PCDH11X	4	0.24201	0.37031	1	6921	1	0.35083	0.081351	0.17984	1	3411	2
ZNF510	4	0.60603	0.64216	1	11665	1	0.13022	0.081383	0.1799	1	3412	2
ZNF57	4	0.38568	0.52354	1	9555	1	0.22123	0.081385	0.17991	1	3413	3
UBE2N	3	0.92652	0.92663	1	17112	0	0.67771	0.081428	0.15158	0.990822	3414	2
CRYGN	4	0.95687	0.95681	1	17762	0	0.3097	0.081443	0.18002	1	3415	3
GCDH	4	0.7261	0.73018	1	13344	1	0.18518	0.081462	0.18007	1	3416	3
OR1E2	4	0.35401	0.49398	1	9046	1	0.10283	0.08148	0.1801	1	3417	1
AVPR1A	4	0.95375	0.95364	1	17695	0	0.22807	0.08153	0.18019	1	3418	3
XYLT2	4	0.61057	0.64507	1	11725	1	0.28655	0.081549	0.18023	1	3419	3
SAA2-SAA4	4	0.96223	0.96215	1	17885	0	0.21949	0.081559	0.18025	1	3420	3
TREM1	4	0.81976	0.81928	1	14959	0	0.057318	0.081625	0.18037	1	3421	1
MKX	4	0.11793	0.23212	0.972892	4554	2	-0.016565	0.081674	0.18045	1	3422	2
GLDN	4	0.36943	0.511	1	9339	1	0.30796	0.081771	0.18063	1	3423	3
TYMS	4	0.98494	0.98495	1	18464	0	0.65297	0.081803	0.1807	1	3424	3
CYP26B1	4	0.59256	0.63364	1	11491	1	0.21027	0.08182	0.18072	1	3425	2
HKR1	4	0.73879	0.74109	1	13539	1	0.05651	0.081868	0.18082	1	3426	2
MRPL20	4	0.55871	0.61294	1	11114	1	0.19178	0.081965	0.18099	1	3427	2
MICA	4	0.75235	0.75332	1	13750	1	0.38143	0.082014	0.18107	1	3428	2
STX1B	4	0.59653	0.63612	1	11539	1	0.31673	0.082044	0.18113	1	3429	2
HMGCL	4	0.63596	0.66193	1	12044	1	0.020911	0.082062	0.18117	1	3430	1
PRPF38B	4	0.72246	0.72706	1	13288	1	0.55088	0.08209	0.18123	1	3431	3
SEMG1	4	0.16638	0.28633	0.998826	5474	2	-0.0062097	0.08216	0.18136	1	3432	2
CCL26	4	0.35039	0.49	1	8969	1	0.13605	0.082257	0.18154	1	3433	2
S100A14	4	0.21072	0.33579	1	6329	1	0.26774	0.082448	0.18192	1	3434	3
CD79A	4	0.48129	0.57029	1	10337	1	0.013218	0.082451	0.18192	1	3435	1
CIAO1	4	0.56443	0.61642	1	11174	1	0.60707	0.082452	0.18193	1	3436	2
VIP	4	0.1015	0.21372	0.957404	4257	2	-0.10916	0.082499	0.18202	1	3437	1
RAB3IL1	4	0.12832	0.24381	0.98167	4742	2	-0.17828	0.082513	0.18205	1	3438	2
CNKSR3	4	0.35254	0.49235	1	9011	2	0.04796	0.082645	0.18229	1	3439	2
TBC1D3L	4	0.70041	0.70904	1	12950	1	0.32087	0.082649	0.1823	1	3440	2
SPAG4	4	0.074856	0.16725	0.934568	3413	1	0.29056	0.082681	0.18235	1	3441	3
ADIPOR2	4	0.96103	0.96094	1	17859	0	0.23244	0.082691	0.18238	1	3442	3
TEX15	4	0.91771	0.91751	1	16908	0	0.21358	0.082701	0.18239	1	3443	3
SALL1	4	0.91354	0.91332	1	16823	0	0.28635	0.082749	0.18248	1	3444	3
THNSL1	4	0.69326	0.70353	1	12846	1	0.036335	0.082839	0.18265	1	3445	1
TOP1MT	4	0.28152	0.4139	1	7652	2	0.018647	0.082876	0.18274	1	3446	2
LRFN5	4	0.62751	0.65634	1	11948	1	0.37204	0.082924	0.18283	1	3447	3
CTNNBIP1	4	0.66952	0.68566	1	12500	1	-0.075993	0.082936	0.18285	1	3448	1
AVEN	4	0.92839	0.92818	1	17145	0	0.29483	0.082982	0.18293	1	3449	2
NKX6-2	4	0.85693	0.85644	1	15683	0	0.25535	0.083012	0.183	1	3450	2
LHFPL1	4	0.98536	0.98535	1	18474	0	0.2515	0.083031	0.18304	1	3451	3
GYPC	4	0.83786	0.83719	1	15302	0	0.14753	0.08307	0.1831	1	3452	3
ACVR1C	4	0.93343	0.93325	1	17259	0	0.30316	0.083073	0.18311	1	3453	2
KIFC2	4	0.24214	0.37045	1	6925	2	-0.17545	0.083081	0.18313	1	3454	1
FAM171B	4	0.070699	0.15929	0.934307	3253	1	0.34075	0.08309	0.18315	1	3455	3
CRACR2B	4	0.88992	0.8896	1	16348	0	0.315	0.083109	0.18319	1	3456	3
XKRX	4	0.14102	0.25808	0.986277	4987	2	0.11196	0.083119	0.18321	1	3457	2
SNAP25	4	0.91044	0.9102	1	16759	0	0.32869	0.083139	0.18325	1	3458	3
COMMD9	4	0.82113	0.82064	1	14985	0	0.12047	0.083178	0.18333	1	3459	2
CEP85	4	0.59998	0.63834	1	11585	1	0.29342	0.083187	0.18334	1	3460	3
RXFP2	4	0.16516	0.28498	0.997106	5455	2	0.022582	0.083301	0.18354	1	3461	2
DIP2A	4	0.97933	0.97937	1	18289	0	0.33076	0.083304	0.18354	1	3462	3
MRPL45	4	0.33321	0.47095	1	8645	2	-0.12465	0.083324	0.18358	1	3463	2
KLK13	4	0.32052	0.45683	1	8406	1	0.18571	0.083353	0.18364	1	3464	3
WBP5	4	0.93878	0.93874	1	17375	0	0.20344	0.083372	0.18367	1	3465	2
STAT3	4	0.15665	0.27545	0.993915	5290	1	0.39742	0.083402	0.18373	1	3466	3
TMEM61	4	0.47071	0.56477	1	10236	1	0.086761	0.083421	0.18376	1	3467	1
IGLL5	4	0.84312	0.84245	1	15417	0	0.065771	0.083422	0.18376	1	3468	2
NONO	4	0.98645	0.98645	1	18499	0	0.4401	0.083441	0.18379	1	3469	3
EPSTI1	4	0.53676	0.60027	1	10878	1	0.19043	0.083453	0.18381	1	3470	2
KRTAP11-1	4	0.79768	0.79732	1	14550	0	0.067439	0.083469	0.18384	1	3471	1
LRRC14B	4	0.44657	0.55264	1	10031	1	0.195	0.08349	0.18388	1	3472	3
CHUK	4	0.5211	0.59156	1	10730	1	0.20702	0.083498	0.1839	1	3473	2
HIST3H2BB	4	0.94664	0.9466	1	17538	0	0.29555	0.083529	0.18395	1	3474	2
SLC10A5	4	0.18486	0.30702	1	5824	2	0.11404	0.083559	0.18401	1	3475	2
AGFG2	4	0.6262	0.65549	1	11940	1	-0.1208	0.083566	0.18403	1	3476	1
PMF1	4	0.10561	0.21837	0.960933	4331	2	-0.74033	0.083615	0.18413	1	3477	1
KRT76	4	0.74843	0.74968	1	13683	1	0.15159	0.083663	0.18422	1	3478	2
VARS	4	0.54487	0.60486	1	10958	1	0.72088	0.08368	0.18425	1	3479	3
SLC44A5	4	0.83478	0.83418	1	15234	0	-0.014251	0.083712	0.1843	1	3480	1
NMT1	4	0.82243	0.82195	1	15007	0	0.28764	0.083757	0.18438	1	3481	2
ZBTB6	4	0.90664	0.90635	1	16670	0	0.29102	0.083813	0.18449	1	3482	3
GSPT2	4	0.96913	0.96906	1	18040	0	0.23843	0.08394	0.18472	1	3483	3
TTC26	4	0.47971	0.56947	1	10320	1	0.30166	0.08396	0.18476	1	3484	3
SERPINB9	4	0.3811	0.52141	1	9524	1	0.3885	0.08397	0.18478	1	3485	2
CDIP1	4	0.50928	0.58509	1	10616	1	0.13245	0.083989	0.18481	1	3486	3
RUNDC3A	4	0.95125	0.95116	1	17644	0	0.36294	0.084023	0.18487	1	3487	3
PCDHA6	4	0.74869	0.74992	1	13689	1	0.18005	0.084048	0.18492	1	3488	3
FZD9	4	0.90361	0.90329	1	16606	0	0.23149	0.084077	0.18497	1	3489	3
TAOK1	4	0.53443	0.59894	1	10855	1	-0.031439	0.0841	0.18502	1	3490	1
DEFB1	4	0.87073	0.87032	1	15966	0	0.29865	0.084146	0.1851	1	3491	3
SMEK1	4	0.85781	0.85736	1	15701	0	0.38721	0.084153	0.18511	1	3492	2
AGT	4	0.85516	0.85465	1	15644	0	0.23158	0.084283	0.18536	1	3493	3
MTFR1L	4	0.10238	0.21468	0.95781	4273	1	0.20409	0.084362	0.1855	1	3494	3
TGIF2LY	4	0.55868	0.61292	1	11113	1	0.19856	0.084411	0.18558	1	3495	3
ARL2BP	4	0.90307	0.90274	1	16596	0	0.26492	0.084427	0.18561	1	3496	2
MTRNR2L3	4	0.98823	0.98826	1	18555	0	0.19163	0.08447	0.18569	1	3497	3
MARK4	4	0.85573	0.85521	1	15658	0	0.17175	0.084487	0.18572	1	3498	2
LCORL	4	0.77792	0.77748	1	14181	1	0.21132	0.084509	0.18576	1	3499	3
WHAMM	4	0.26027	0.39043	1	7238	1	0.22332	0.084628	0.18599	1	3500	3
ACTC1	4	0.94174	0.94166	1	17436	0	0.3569	0.084647	0.18602	1	3501	3
NEK8	4	0.8559	0.85538	1	15663	0	0.25979	0.084672	0.18607	1	3502	2
GHDC	4	0.98645	0.98645	1	18500	0	0.31061	0.084706	0.18613	1	3503	3
ZUFSP	4	0.0076137	0.026062	0.742468	670	3	-0.60567	0.08473	0.18618	1	3504	1
RPS17	4	0.96226	0.96218	1	17886	0	0.61916	0.084746	0.18621	1	3505	3
NIPAL2	4	0.9187	0.91851	1	16931	0	0.1156	0.084778	0.18626	1	3506	2
MOG	4	0.2159	0.34159	1	6436	2	0.064024	0.084825	0.18634	1	3507	2
GBP1	4	0.94831	0.94828	1	17572	0	0.15707	0.084875	0.18643	1	3508	2
ST6GALNAC5	4	0.53187	0.59749	1	10833	1	0.25699	0.084884	0.18645	1	3509	3
CES2	4	0.58049	0.6261	1	11334	1	0.20605	0.084894	0.18647	1	3510	3
OR7A10	4	0.10118	0.21338	0.957334	4251	1	0.19793	0.084916	0.18652	1	3511	2
NEK4	4	0.69452	0.70452	1	12866	1	-0.0021682	0.084923	0.18653	1	3512	1
RHOXF2B	4	0.97175	0.97171	1	18105	0	0.28229	0.084943	0.18657	1	3513	3
MIXL1	4	0.37639	0.51873	1	9477	1	0.2766	0.084947	0.18657	1	3514	2
DRG2	4	0.29586	0.42961	1	7928	1	0.24985	0.084963	0.18661	1	3515	3
AGTR2	4	0.97893	0.97897	1	18275	0	0.19197	0.085039	0.18674	1	3516	2
ARID3C	4	0.30392	0.43857	1	8084	2	-0.17251	0.085069	0.1868	1	3517	1
CEP295	4	0.78997	0.78955	1	14407	0	0.34394	0.085081	0.18681	1	3518	3
PRUNE	4	0.97504	0.97499	1	18186	0	0.30025	0.08514	0.18693	1	3519	3
CCDC17	4	0.97521	0.97516	1	18194	0	0.23635	0.0852	0.18705	1	3520	3
NYNRIN	4	0.97964	0.9797	1	18300	0	0.2186	0.085214	0.18708	1	3521	2
TMEM141	4	0.93295	0.93275	1	17247	0	0.24123	0.08522	0.18709	1	3522	3
NMUR2	4	0.91527	0.91507	1	16854	0	0.2941	0.085229	0.1871	1	3523	3
ATM	4	0.87027	0.86985	1	15957	0	0.23249	0.085239	0.18711	1	3524	3
TMCO2	4	0.98257	0.98259	1	18387	0	0.33441	0.085358	0.18734	1	3525	3
ANKHD1-EIF4EBP3	4	0.60632	0.64234	1	11668	1	0.18137	0.085388	0.1874	1	3526	3
ROPN1B	4	0.47433	0.56664	1	10273	1	0.27919	0.085407	0.18743	1	3527	3
TDRD3	4	0.82685	0.82629	1	15086	0	0.010769	0.085408	0.18743	1	3528	1
RNH1	4	0.9296	0.92939	1	17169	0	0.32301	0.085422	0.18746	1	3529	2
SIT1	4	0.5233	0.5928	1	10750	1	0.34329	0.085437	0.18749	1	3530	3
RTCB	4	0.51324	0.58716	1	10655	1	0.32868	0.085456	0.18752	1	3531	2
HSPA1L	4	0.97425	0.97418	1	18157	0	0.45028	0.085457	0.18753	1	3532	3
HSP90B1	3	0.12149	0.20483	0.947787	4615	2	-0.38851	0.085477	0.15708	0.993332	3533	1
ZNF19	3	0.58237	0.5911	1	11354	1	0.49302	0.085523	0.15714	0.993332	3534	2
FASTKD5	4	0.77782	0.77739	1	14179	1	0.30604	0.085529	0.18767	1	3535	3
SRPX2	4	0.95413	0.95402	1	17704	0	0.33273	0.085553	0.1877	1	3536	3
KBTBD2	4	0.38711	0.52421	1	9562	1	0.16344	0.085601	0.18778	1	3537	2
B3GNT5	4	0.67105	0.68678	1	12524	1	0.22224	0.085636	0.18785	1	3538	2
MFAP3	4	0.41089	0.53528	1	9760	1	0.17415	0.08565	0.18788	1	3539	2
INHBB	4	0.97501	0.97497	1	18185	0	0.15892	0.085725	0.18801	1	3540	3
ZNF414	4	0.8987	0.89838	1	16510	0	0.15576	0.085746	0.18805	1	3541	2
TCF23	4	0.39187	0.52639	1	9607	1	0.18393	0.085774	0.18809	1	3542	3
PLA2G2C	4	0.4473	0.553	1	10037	1	-0.1239	0.085795	0.18814	1	3543	1
SIGLEC5	4	0.96034	0.96025	1	17844	0	0.34656	0.085844	0.18823	1	3544	3
SPATA6	4	0.74514	0.74671	1	13639	1	0.15951	0.085892	0.18832	1	3545	1
ARHGAP12	4	0.9727	0.97266	1	18125	0	0.3641	0.085913	0.18837	1	3546	2
ZNF222	4	0.1311	0.24691	0.98295	4796	1	0.21885	0.085913	0.18837	1	3547	3
SSR4	4	0.067215	0.15248	0.927207	3137	2	0.094541	0.085959	0.18845	1	3548	2
HIST1H2AH	4	0.92553	0.92532	1	17088	0	0.1898	0.085974	0.18848	1	3549	2
OIP5	4	0.98162	0.98165	1	18349	0	0.26127	0.085993	0.18852	1	3550	3
HLA-DQA2	4	0.92511	0.92491	1	17077	0	0.16437	0.086042	0.18862	1	3551	3
C2orf50	4	0.51862	0.59017	1	10711	1	0.27283	0.086067	0.18867	1	3552	2
CCNB2	4	0.039193	0.09648	0.898794	2047	1	0.23508	0.086102	0.18873	1	3553	3
CNN2	4	0.85154	0.85097	1	15571	0	0.16245	0.086112	0.18875	1	3554	3
RPL36A	4	0.95481	0.95468	1	17718	0	0.27606	0.086122	0.18878	1	3555	3
ACTA2	4	0.54542	0.60519	1	10970	1	0.10131	0.086134	0.1888	1	3556	2
PCDHA8	4	0.50706	0.58394	1	10588	1	0.33432	0.086172	0.18887	1	3557	3
UBD	4	0.59558	0.63553	1	11527	1	0.21899	0.086327	0.18914	1	3558	2
LSM14A	4	0.72008	0.72506	1	13258	1	0.28009	0.086359	0.1892	1	3559	2
DCUN1D5	4	0.32687	0.46391	1	8521	2	0.045851	0.08639	0.18925	1	3560	2
CYTH4	4	0.77085	0.77066	1	14050	1	-0.055617	0.086424	0.18931	1	3561	1
OR4D10	4	0.40897	0.5344	1	9745	1	0.20743	0.08652	0.1895	1	3562	3
DCTN3	4	0.19789	0.32143	1	6060	1	0.082956	0.086521	0.1895	1	3563	1
DPEP2	4	0.33508	0.47304	1	8687	1	0.15295	0.086555	0.18955	1	3564	3
DUOXA1	4	0.22757	0.35446	1	6654	1	0.36679	0.086636	0.18971	1	3565	2
C5orf47	4	0.96692	0.96688	1	17983	0	0.17863	0.08664	0.18972	1	3566	3
EEF1A2	4	0.59782	0.63694	1	11559	1	0.2387	0.08667	0.18977	1	3567	3
GANAB	4	0.98698	0.987	1	18517	0	0.32663	0.08672	0.18985	1	3568	3
RPS10-NUDT3	4	0.65655	0.67622	1	12309	1	0.32393	0.086775	0.18995	1	3569	2
SYNM	4	0.26947	0.40052	1	7420	1	0.18918	0.086811	0.19001	1	3570	2
DIEXF	4	0.36921	0.51074	1	9335	2	0.19635	0.086852	0.1901	1	3571	2
RNF181	4	0.55101	0.60846	1	11036	1	0.13837	0.086907	0.19018	1	3572	2
E2F5	4	0.75684	0.75741	1	13812	1	0.31344	0.086929	0.19022	1	3573	2
ATG4A	4	0.92541	0.92521	1	17083	0	0.17811	0.086956	0.19027	1	3574	2
UGT3A2	4	0.9293	0.92909	1	17166	0	0.25262	0.087004	0.19038	1	3575	2
RHOBTB1	4	0.081771	0.18045	0.94374	3651	1	0.20565	0.087045	0.19045	1	3576	3
CCBL2	4	0.98405	0.98406	1	18441	0	0.29763	0.0871	0.19053	1	3577	3
CARS	4	0.62911	0.65742	1	11964	1	0.26272	0.087101	0.19053	1	3578	2
ZFP30	4	0.81995	0.81947	1	14963	0	0.38404	0.08713	0.1906	1	3579	3
CS	4	0.90757	0.90733	1	16696	0	0.25804	0.08714	0.19062	1	3580	3
C16orf47	4	0.80617	0.80578	1	14706	0	0.3243	0.087161	0.19065	1	3581	2
UBE2J2	4	0.1069	0.21984	0.962991	4353	1	0.14232	0.087198	0.19071	1	3582	1
ZBTB39	4	0.82329	0.82281	1	15027	0	0.31436	0.0872	0.19072	1	3583	3
ATP7A	4	0.92733	0.92711	1	17128	0	0.27869	0.087207	0.19074	1	3584	3
PPP1R14C	4	0.90508	0.90475	1	16635	0	0.13419	0.087294	0.19091	1	3585	2
PSRC1	4	0.9823	0.98231	1	18377	0	0.38797	0.08732	0.19096	1	3586	3
SCRN1	4	0.83916	0.83847	1	15328	0	0.094765	0.087343	0.191	1	3587	2
RAB24	4	0.77194	0.77172	1	14071	1	0.20346	0.087347	0.19102	1	3588	2
ADA	4	0.98749	0.98751	1	18531	0	0.30245	0.087441	0.19118	1	3589	3
CUL9	4	0.96664	0.96659	1	17977	0	0.21614	0.087451	0.19121	1	3590	3
EXOC8	4	0.14416	0.2616	0.986711	5056	1	0.23482	0.087491	0.19128	1	3591	3
HGS	4	0.90674	0.90647	1	16672	0	0.25074	0.08754	0.19137	1	3592	2
OR4A16	4	0.52783	0.59527	1	10792	1	0.22656	0.087579	0.19144	1	3593	3
DLX2	4	0.14417	0.26162	0.986711	5057	2	-0.098448	0.08761	0.1915	1	3594	2
GRWD1	4	0.18278	0.30466	1	5783	2	0.010842	0.087681	0.19163	1	3595	2
LAIR2	4	0.98437	0.98437	1	18447	0	0.19742	0.087682	0.19163	1	3596	3
DTX2	4	0.95321	0.9531	1	17689	0	0.19293	0.087712	0.19168	1	3597	3
CD55	4	0.26914	0.40015	1	7412	1	0.15935	0.087718	0.19169	1	3598	2
KRBOX4	4	0.92254	0.92238	1	17015	0	0.18799	0.087729	0.19171	1	3599	1
TPO	4	0.58337	0.62785	1	11371	1	0.15686	0.087733	0.19172	1	3600	2
POC1A	4	0.78462	0.78417	1	14309	0	0.27832	0.087742	0.19174	1	3601	3
CCNE2	4	0.89128	0.89096	1	16375	0	0.24162	0.087752	0.19176	1	3602	3
SMIM1	4	0.50627	0.58348	1	10579	1	0.09502	0.087778	0.19181	1	3603	2
IL1R2	4	0.98713	0.98715	1	18520	0	0.33298	0.087833	0.19194	1	3604	3
UBC	4	0.48085	0.57005	1	10333	1	0.19223	0.087873	0.19201	1	3605	3
DEPDC4	4	0.96352	0.96346	1	17912	0	0.22084	0.087913	0.1921	1	3606	3
ZNF768	4	0.060466	0.13923	0.921147	2889	2	0.024814	0.08795	0.19216	1	3607	2
KIF21A	4	0.35725	0.49752	1	9105	1	0.29215	0.087953	0.19217	1	3608	3
PLEKHG3	4	0.79949	0.79912	1	14576	0	0.29966	0.087963	0.19219	1	3609	3
ZNF843	4	0.36711	0.50847	1	9290	1	0.29522	0.087971	0.1922	1	3610	2
UBXN11	4	0.95483	0.9547	1	17719	0	0.29623	0.088044	0.19233	1	3611	3
PRAMEF17	4	0.35061	0.49027	1	8975	1	0.26035	0.088084	0.19241	1	3612	3
ZNF80	4	0.099576	0.21156	0.95581	4220	2	-0.14665	0.088116	0.19246	1	3613	1
DPPA5	4	0.091492	0.19873	0.945572	4012	1	0.29911	0.088145	0.19252	1	3614	3
FRMD7	4	0.32172	0.45815	1	8427	2	-0.016731	0.088164	0.19256	1	3615	1
AQR	4	0.80941	0.80901	1	14761	0	0.52346	0.088199	0.19263	1	3616	2
MRPL43	4	0.96243	0.96236	1	17890	0	0.68566	0.088205	0.19264	1	3617	3
CLDN14	4	0.98061	0.98065	1	18329	0	0.3765	0.088256	0.19273	1	3618	3
CRISPLD2	4	0.009799	0.032958	0.76697	821	2	-0.28582	0.088261	0.19274	1	3619	1
ARFGAP1	4	0.90493	0.9046	1	16632	0	0.24274	0.088309	0.19285	1	3620	2
PITHD1	4	0.38636	0.52385	1	9558	1	0.09276	0.088354	0.19294	1	3621	2
TP53I13	4	0.60819	0.64354	1	11693	1	0.16901	0.088401	0.19304	1	3622	2
PCNA	4	0.14451	0.26199	0.986711	5067	2	0.12836	0.088406	0.19304	1	3623	2
AP1M2	4	0.027028	0.071005	0.852267	1590	1	0.1567	0.088416	0.19307	1	3624	2
SLC35F1	4	0.1675	0.28757	0.999686	5493	1	0.13856	0.088432	0.1931	1	3625	2
EIF2AK3	4	0.83965	0.83895	1	15339	0	-0.011829	0.088502	0.19323	1	3626	1
GIMAP4	4	0.043356	0.10502	0.899823	2226	1	0.08467	0.08855	0.19332	1	3627	2
SKP2	4	0.9107	0.91048	1	16763	0	0.26568	0.088579	0.19337	1	3628	3
RPL9	4	0.26213	0.39249	1	7278	2	-0.48214	0.088599	0.1934	1	3629	1
BCL2L2	4	0.031714	0.080887	0.873939	1767	3	-0.45941	0.088647	0.19349	1	3630	1
AVPI1	4	0.95659	0.95652	1	17755	0	0.21563	0.08865	0.1935	1	3631	3
SLC34A3	4	0.17593	0.29704	1	5667	1	0.18582	0.088695	0.19358	1	3632	2
GMNC	4	0.18002	0.30157	1	5731	2	-0.18403	0.088792	0.19375	1	3633	1
ELMO2	4	0.85561	0.85508	1	15656	0	0.19643	0.088883	0.19391	1	3634	2
FOXR1	4	0.74058	0.74266	1	13568	1	-0.050306	0.088888	0.19392	1	3635	1
IGFL4	4	0.97259	0.97254	1	18121	0	0.17416	0.088903	0.19395	1	3636	3
ACTL8	4	0.6235	0.65368	1	11895	1	0.19215	0.088933	0.19401	1	3637	3
FAT1	4	0.83407	0.83346	1	15221	0	0.22949	0.088976	0.19409	1	3638	2
COG8	4	0.97105	0.971	1	18086	0	0.46009	0.089075	0.1943	1	3639	3
PCDH17	4	0.98298	0.98302	1	18397	0	0.18501	0.089116	0.19436	1	3640	3
UBALD1	4	0.59369	0.63434	1	11508	1	0.19413	0.089136	0.1944	1	3641	3
SPA17	4	0.36609	0.50732	1	9267	1	0.29867	0.089177	0.19448	1	3642	3
KDM1B	4	0.83911	0.83842	1	15326	0	0.19689	0.089192	0.19451	1	3643	3
PHF14	4	0.61668	0.64912	1	11806	1	0.20376	0.089207	0.19453	1	3644	3
DSG2	4	0.021183	0.058487	0.839834	1331	1	0.15745	0.08921	0.19454	1	3645	2
HAUS8	4	0.039566	0.09724	0.898794	2059	2	-0.45447	0.089226	0.19457	1	3646	1
NUP54	4	0.73843	0.74079	1	13534	1	0.29851	0.089275	0.19466	1	3647	2
RC3H2	4	0.93594	0.93583	1	17308	0	0.15213	0.089323	0.19476	1	3648	2
CIB2	4	0.95918	0.9591	1	17815	0	0.20116	0.089381	0.19486	1	3649	2
ASIC5	4	0.90575	0.90545	1	16653	0	0.30887	0.08939	0.19487	1	3650	3
C1QTNF8	4	0.69177	0.70238	1	12819	1	0.13426	0.089397	0.19489	1	3651	2
NGDN	4	0.36112	0.50181	1	9176	2	0.058124	0.089413	0.19491	1	3652	2
IER2	4	0.92654	0.92633	1	17113	0	0.090552	0.089468	0.19502	1	3653	1
DPT	4	0.49175	0.57577	1	10431	1	0.19857	0.089506	0.19509	1	3654	2
CLLU1OS	4	0.96832	0.96827	1	18023	0	0.31244	0.089522	0.19512	1	3655	2
CC2D1B	4	0.96252	0.96246	1	17891	0	0.31373	0.089522	0.19512	1	3656	3
P4HTM	4	0.87452	0.87408	1	16034	0	0.27045	0.089569	0.1952	1	3657	2
S1PR4	4	0.78247	0.78204	1	14261	0	0.27561	0.089654	0.19536	1	3658	3
ATL3	4	0.20724	0.33189	1	6251	1	0.14643	0.089757	0.19556	1	3659	2
COL11A1	4	0.20842	0.3332	1	6273	1	0.22709	0.089787	0.19562	1	3660	3
LGALS16	4	0.26229	0.39266	1	7281	1	0.16505	0.089805	0.19564	1	3661	2
WTAP	4	0.0026633	0.0094785	0.621428	285	2	-0.27119	0.089819	0.19567	1	3662	2
PDSS1	4	0.79815	0.79781	1	14556	0	0.16899	0.089827	0.19569	1	3663	3
LRRC14	4	0.07827	0.17381	0.939594	3532	2	-0.07871	0.08985	0.19574	1	3664	2
ADAM23	4	0.53297	0.59811	1	10848	1	0.085252	0.089854	0.19574	1	3665	2
OCIAD1	4	0.92612	0.92594	1	17100	0	0.25374	0.089858	0.19575	1	3666	3
COLEC10	4	0.76159	0.76186	1	13897	1	0.21052	0.089881	0.19579	1	3667	2
TPRG1	4	0.14084	0.25787	0.986277	4986	1	0.15468	0.089902	0.19583	1	3668	2
TIFAB	4	0.89925	0.89893	1	16524	0	0.1927	0.089909	0.19585	1	3669	3
SULF1	4	0.82827	0.82766	1	15113	0	0.28673	0.08998	0.19597	1	3670	3
NPIPA5	4	0.95094	0.95085	1	17637	0	0.29733	0.090001	0.19601	1	3671	3
DZANK1	4	0.46425	0.56147	1	10185	1	0.27211	0.090062	0.19612	1	3672	3
HELZ	4	0.68699	0.69871	1	12750	1	0.3439	0.090085	0.19617	1	3673	2
NUMB	4	0.36792	0.50935	1	9309	2	-0.16601	0.090191	0.19636	1	3674	1
SLC25A1	4	0.93729	0.93723	1	17348	0	0.41236	0.090205	0.19639	1	3675	3
NUP35	4	0.97958	0.97963	1	18297	0	0.36405	0.090215	0.19641	1	3676	3
TGFB1I1	4	0.87246	0.87206	1	15997	0	0.032643	0.090239	0.19646	1	3677	1
IL13RA1	4	0.34622	0.4854	1	8892	1	0.15482	0.090257	0.19649	1	3678	2
CDRT4	4	0.98178	0.98182	1	18357	0	0.19258	0.090266	0.19651	1	3679	3
PRKCH	4	0.3029	0.43745	1	8063	2	-0.19077	0.090288	0.19655	1	3680	1
TMPRSS11B	4	0.43552	0.54725	1	9934	1	0.16264	0.090319	0.19662	1	3681	2
CUEDC1	4	0.93227	0.93204	1	17233	0	0.2075	0.090328	0.19664	1	3682	3
SULT4A1	4	0.98795	0.98798	1	18543	0	0.25084	0.090358	0.19669	1	3683	3
KIF5C	4	0.96842	0.96837	1	18025	0	0.22872	0.090374	0.19672	1	3684	3
METTL21A	4	0.082437	0.18173	0.94403	3675	2	-0.19547	0.090384	0.19674	1	3685	1
PAX4	4	0.22753	0.35442	1	6653	1	0.24662	0.090399	0.19677	1	3686	3
ITPR2	4	0.91294	0.91272	1	16807	0	0.173	0.09043	0.19683	1	3687	3
APOL5	4	0.92506	0.92486	1	17076	0	0.24516	0.090445	0.19686	1	3688	2
KPNA5	4	0.81665	0.81624	1	14890	0	0.27071	0.090512	0.19699	1	3689	3
SIKE1	4	0.44494	0.55182	1	10018	1	0.28049	0.090563	0.19708	1	3690	3
KRT71	4	0.61794	0.64998	1	11820	1	-0.048717	0.090577	0.1971	1	3691	1
MICAL2	4	0.68357	0.69615	1	12708	1	0.36759	0.090624	0.1972	1	3692	3
IL17D	4	0.7692	0.76906	1	14023	1	0.24656	0.090625	0.1972	1	3693	2
PCNXL4	3	0.047694	0.10227	0.898794	2392	1	-0.074288	0.090625	0.16406	0.994825	3694	1
CDK19	4	0.80864	0.80824	1	14746	0	0.16802	0.090656	0.19725	1	3695	2
ZNF233	4	0.31447	0.4502	1	8291	1	0.17006	0.090673	0.19729	1	3696	2
ATP13A3	4	0.66739	0.68411	1	12466	1	0.34686	0.090676	0.19729	1	3697	3
OR8D1	4	0.72587	0.72998	1	13339	1	0.25499	0.090696	0.19734	1	3698	3
NHSL1	4	0.93738	0.93733	1	17350	0	0.12104	0.090721	0.19738	1	3699	1
SQLE	4	0.6838	0.69633	1	12710	1	0.33473	0.090747	0.19743	1	3700	3
CASQ2	4	0.27294	0.40442	1	7483	1	0.079893	0.090818	0.19756	1	3701	1
SSMEM1	4	0.44188	0.55032	1	9995	1	0.23046	0.090829	0.19759	1	3702	3
TRIM6	4	0.91007	0.90983	1	16750	0	0.21113	0.090922	0.19776	1	3703	3
IRAK2	4	0.41193	0.5358	1	9766	1	0.24866	0.090932	0.19777	1	3704	3
CKS1B	4	0.92992	0.9297	1	17175	0	0.18738	0.090942	0.19779	1	3705	3
MRPL46	4	0.17614	0.29726	1	5671	2	0.13405	0.090947	0.1978	1	3706	2
ZNF823	4	0.81098	0.81056	1	14788	0	0.41338	0.091004	0.19792	1	3707	3
MAGED2	4	0.90803	0.90777	1	16709	0	0.11372	0.091011	0.19792	1	3708	2
FZD1	4	0.28823	0.42127	1	7783	1	0.2072	0.091065	0.19803	1	3709	3
PTCHD4	4	0.26595	0.39673	1	7349	1	0.6145	0.091155	0.19822	1	3710	2
YIPF7	4	0.9555	0.9554	1	17735	0	0.28996	0.091158	0.19822	1	3711	3
TRAM2	4	0.49405	0.57695	1	10451	1	0.31407	0.091168	0.19824	1	3712	3
ABHD3	4	0.62145	0.65234	1	11866	1	0.3093	0.09122	0.19834	1	3713	3
ARHGEF10L	4	0.97262	0.97257	1	18123	0	0.16433	0.091292	0.19846	1	3714	3
CASP4	4	0.67197	0.68747	1	12539	1	0.21739	0.091308	0.19849	1	3715	2
LARS2	4	0.89574	0.89542	1	16449	0	0.22479	0.091328	0.19852	1	3716	3
GNE	4	0.61213	0.64611	1	11749	1	0.24546	0.09134	0.19853	1	3717	2
WTH3DI	4	0.86281	0.86237	1	15797	0	0.26748	0.091374	0.1986	1	3718	3
ZFAT	4	0.87389	0.87346	1	16023	0	0.15348	0.091415	0.19868	1	3719	3
SARS2	4	0.98206	0.98209	1	18368	0	0.99642	0.09145	0.19874	1	3720	3
LOC400863	4	0.88191	0.88147	1	16185	0	0.23907	0.091487	0.19881	1	3721	3
PRKCD	4	0.69926	0.70816	1	12931	1	0.1948	0.091498	0.19883	1	3722	3
STK32A	4	0.94395	0.94385	1	17479	0	0.26547	0.091539	0.19891	1	3723	3
CHRNB4	4	0.98225	0.98227	1	18375	0	0.31623	0.091559	0.19894	1	3724	3
DDX53	4	0.21077	0.33585	1	6331	2	0.21235	0.091576	0.19897	1	3725	2
ZBED3	4	0.45199	0.55533	1	10080	1	0.31179	0.091623	0.19907	1	3726	2
RDH14	4	0.91328	0.91307	1	16818	0	0.1687	0.091673	0.19916	1	3727	3
PQLC1	4	0.58173	0.62683	1	11345	1	-0.057386	0.091685	0.19919	1	3728	1
RNPS1	4	0.67338	0.68851	1	12559	1	0.20753	0.091704	0.19922	1	3729	3
CINP	4	0.69485	0.70475	1	12869	1	0.24311	0.091718	0.19925	1	3730	2
TBC1D2B	4	0.88338	0.88296	1	16216	0	0.37983	0.09176	0.19933	1	3731	3
KCTD8	4	0.49034	0.57503	1	10416	1	-0.023622	0.091781	0.19937	1	3732	1
ADGRG5	4	0.95322	0.9531	1	17690	0	0.28202	0.091786	0.19938	1	3733	3
WBSCR27	4	0.70603	0.71351	1	13046	1	0.21879	0.091796	0.19939	1	3734	3
WDR24	4	0.9866	0.9866	1	18506	0	0.35521	0.091838	0.19947	1	3735	3
FAM47B	4	0.71035	0.71699	1	13114	1	0.21829	0.091875	0.19954	1	3736	2
TLDC1	4	0.9095	0.90926	1	16739	0	0.25247	0.091891	0.19956	1	3737	2
PRR20A	4	0.27543	0.40715	1	7544	1	0.14253	0.091907	0.1996	1	3738	2
SLC5A6	4	0.86692	0.86647	1	15881	0	0.17518	0.091926	0.19963	1	3739	2
KBTBD6	4	0.95472	0.95458	1	17716	0	0.26769	0.091938	0.19965	1	3740	3
KIAA0226L	4	0.52282	0.59253	1	10745	1	0.26927	0.091986	0.19971	1	3741	3
NRIP3	4	0.52592	0.59424	1	10772	1	0.15097	0.092175	0.20007	1	3742	2
SBSPON	4	0.89088	0.89055	1	16366	0	0.2215	0.092263	0.20022	1	3743	2
MTRNR2L5	4	0.49557	0.57776	1	10465	1	0.29761	0.092282	0.20025	1	3744	3
PATE3	4	0.53144	0.59726	1	10831	1	-0.10796	0.092311	0.20031	1	3745	1
DCAF11	4	0.13607	0.25255	0.985521	4888	2	0.15242	0.092317	0.20033	1	3746	2
INPP5K	4	0.97559	0.97554	1	18205	0	0.12827	0.092355	0.2004	1	3747	3
RWDD1	4	0.50266	0.58153	1	10535	1	-0.10455	0.092359	0.20041	1	3748	1
BMS1	4	0.94253	0.94244	1	17457	0	0.44035	0.092375	0.20044	1	3749	3
MNAT1	4	0.95739	0.95736	1	17771	0	0.30259	0.092386	0.20046	1	3750	3
CHST14	4	0.44133	0.55005	1	9991	1	0.040926	0.092407	0.20051	1	3751	1
PLD3	4	0.91782	0.91761	1	16912	0	0.1638	0.092438	0.20056	1	3752	3
NPHP4	4	0.98384	0.98383	1	18430	0	0.32246	0.092443	0.20058	1	3753	3
C17orf105	4	0.97477	0.97472	1	18174	0	0.26375	0.092479	0.20065	1	3754	3
MYH3	4	0.4213	0.54031	1	9834	1	0.26415	0.092489	0.20066	1	3755	3
OR9G4	4	0.98467	0.98467	1	18457	0	0.23149	0.092552	0.20078	1	3756	3
PDCD7	4	0.54499	0.60493	1	10959	1	0.37985	0.092552	0.20078	1	3757	2
SLC26A3	4	0.57187	0.62084	1	11254	1	0.15851	0.092572	0.20082	1	3758	3
TXNDC12	4	0.61093	0.64531	1	11731	1	0.12398	0.092578	0.20083	1	3759	2
KIAA1217	4	0.94326	0.94316	1	17466	0	0.3693	0.092617	0.2009	1	3760	2
TMC4	4	0.16088	0.28018	0.995033	5370	2	0.10684	0.092633	0.20092	1	3761	2
AHCYL1	4	0.84589	0.84526	1	15465	0	0.58518	0.092645	0.20095	1	3762	3
ADAMTS16	4	0.58216	0.62711	1	11350	1	0.1966	0.092655	0.20097	1	3763	3
VWA1	4	0.93648	0.9364	1	17322	0	0.20656	0.092696	0.20104	1	3764	2
NAT14	4	0.89981	0.89948	1	16534	0	0.0041123	0.092744	0.20113	1	3765	1
RCAN2	4	0.88959	0.88925	1	16341	0	0.27883	0.092776	0.20121	1	3766	2
RNPEPL1	4	0.25119	0.38043	1	7088	2	-0.11758	0.092792	0.20124	1	3767	1
WDSUB1	4	0.37523	0.51747	1	9454	1	0.22425	0.092894	0.20143	1	3768	3
LAS1L	4	0.67836	0.69218	1	12637	1	0.55612	0.092915	0.20147	1	3769	3
BRE	4	0.76571	0.76574	1	13969	1	-0.14018	0.092937	0.20152	1	3770	1
SLITRK4	4	0.72759	0.73143	1	13365	1	0.055269	0.09295	0.20154	1	3771	2
TRMT5	4	0.78436	0.78392	1	14302	0	0.42343	0.092972	0.20158	1	3772	3
OR4K15	4	0.85856	0.8581	1	15719	0	0.26814	0.092981	0.20159	1	3773	2
BPIFB1	4	0.78697	0.78657	1	14352	0	0.49654	0.092998	0.20162	1	3774	3
ANGPTL5	4	0.43993	0.54938	1	9979	1	0.3049	0.093013	0.20166	1	3775	2
ELOVL4	4	0.34455	0.48357	1	8864	2	0.085826	0.093033	0.20169	1	3776	2
RHOXF2	4	0.73556	0.7383	1	13485	1	-0.12804	0.093081	0.20178	1	3777	1
TRPV5	4	0.92488	0.92468	1	17070	0	0.21519	0.093129	0.20187	1	3778	2
MUC15	4	0.89281	0.89248	1	16396	0	0.23797	0.09314	0.20189	1	3779	2
TESK2	4	0.55061	0.60821	1	11031	1	0.29091	0.093156	0.20192	1	3780	2
C3orf67	4	0.63948	0.66436	1	12091	1	0.30132	0.093175	0.20195	1	3781	3
PROCR	4	0.93684	0.93678	1	17332	0	0.10363	0.093177	0.20196	1	3782	1
NKPD1	4	0.77728	0.77687	1	14172	1	0.17499	0.093196	0.20198	1	3783	3
FYTTD1	4	0.082257	0.18137	0.94403	3665	1	0.13916	0.093206	0.202	1	3784	3
TLN2	4	0.95031	0.95025	1	17617	0	0.3294	0.093217	0.20202	1	3785	3
EBNA1BP2	4	0.64585	0.66874	1	12176	1	0.25487	0.093251	0.20209	1	3786	2
ZNF583	4	0.8871	0.88675	1	16294	0	0.17384	0.093274	0.20213	1	3787	2
NBPF8	4	0.66277	0.68066	1	12396	1	0.34321	0.093298	0.20217	1	3788	2
C17orf97	4	0.68923	0.70043	1	12780	1	0.24278	0.093331	0.20223	1	3789	3
E2F3	4	0.54401	0.60438	1	10949	1	0.32041	0.093342	0.20224	1	3790	3
SMOC1	4	0.62907	0.65738	1	11963	1	0.14588	0.093352	0.20226	1	3791	3
GNB4	4	0.76072	0.76102	1	13882	1	0.17285	0.093441	0.2024	1	3792	2
SLC22A20	4	0.98554	0.98555	1	18479	0	0.21005	0.093456	0.20244	1	3793	3
CKMT1B	4	0.98099	0.98102	1	18335	0	0.2181	0.093477	0.20248	1	3794	3
SLAIN2	4	0.71385	0.71981	1	13163	1	0.14103	0.093552	0.20261	1	3795	2
UBE2Q2L	4	0.97048	0.97043	1	18069	0	0.32279	0.09361	0.20272	1	3796	2
PCBP1	4	0.95976	0.95967	1	17827	0	0.56721	0.093628	0.20276	1	3797	3
MCM3AP	4	0.73306	0.73618	1	13449	1	0.29037	0.093647	0.20278	1	3798	2
ZNF438	4	0.61436	0.64761	1	11777	1	0.31493	0.093727	0.20293	1	3799	3
FAM63A	4	0.16122	0.28055	0.995033	5379	1	0.044397	0.093754	0.20298	1	3800	1
ZBTB41	4	0.65524	0.67525	1	12294	1	0.044206	0.093806	0.20307	1	3801	2
FAU	4	0.84617	0.84554	1	15473	0	0.38929	0.093822	0.2031	1	3802	2
SLC6A9	4	0.80681	0.80645	1	14719	0	0.31002	0.093842	0.20314	1	3803	3
HLA-DOA	4	0.81806	0.81758	1	14928	0	0.28605	0.093902	0.20324	1	3804	2
ATG9B	4	0.26467	0.39531	1	7329	2	0.038781	0.093933	0.20331	1	3805	2
HNRNPUL1	4	0.94671	0.94666	1	17541	0	0.27407	0.093947	0.20333	1	3806	2
SSX4	4	0.98355	0.98357	1	18415	0	0.32724	0.093947	0.20333	1	3807	3
DCP2	4	0.31254	0.44813	1	8254	1	0.43476	0.093965	0.20337	1	3808	2
PROP1	4	0.88618	0.88583	1	16280	0	0.17091	0.093978	0.20339	1	3809	3
RGS9BP	4	0.10582	0.21863	0.961122	4337	2	-0.15228	0.093995	0.20342	1	3810	2
IFT140	4	0.88091	0.88043	1	16156	0	0.14626	0.093999	0.20343	1	3811	3
KRTAP1-5	4	0.90572	0.90541	1	16652	0	0.22993	0.094146	0.2037	1	3812	3
PADI4	4	0.97723	0.97727	1	18239	0	0.17317	0.09423	0.20385	1	3813	3
FCHSD2	4	0.4281	0.54359	1	9883	1	0.051406	0.094235	0.20386	1	3814	2
IFT43	4	0.70379	0.71174	1	13010	1	0.15596	0.094252	0.20389	1	3815	2
IL1R1	4	0.98847	0.98851	1	18565	0	0.17737	0.094261	0.20391	1	3816	3
CDH26	4	0.68688	0.69864	1	12747	1	0.17121	0.094283	0.20395	1	3817	2
DNAH10	4	0.94511	0.94499	1	17507	0	0.26266	0.094283	0.20395	1	3818	2
CCP110	4	0.22843	0.35538	1	6669	2	0.13886	0.094315	0.20402	1	3819	2
STMND1	4	0.98625	0.98625	1	18492	0	0.25522	0.094334	0.20405	1	3820	3
PLTP	4	0.67101	0.68676	1	12523	1	0.16516	0.094355	0.20408	1	3821	3
MT2A	4	0.83459	0.834	1	15228	0	0.28051	0.094363	0.2041	1	3822	2
RPL6	4	0.047206	0.11276	0.9054	2370	3	-0.9837	0.094475	0.20431	1	3823	1
ROCK2	4	0.95001	0.94994	1	17610	0	0.24279	0.094523	0.20439	1	3824	3
PLAG1	4	0.85115	0.85056	1	15564	0	-0.062141	0.094524	0.20439	1	3825	1
ZNF250	4	0.59387	0.63444	1	11509	1	0.27533	0.094555	0.20445	1	3826	3
EVA1B	4	0.85795	0.8575	1	15702	0	0.68641	0.09457	0.20447	1	3827	2
APBA3	4	0.18425	0.30633	1	5805	1	0.14445	0.094572	0.20448	1	3828	2
FMN1	4	0.94825	0.94822	1	17570	0	0.21347	0.094628	0.20458	1	3829	3
PEX5	4	0.7109	0.71744	1	13124	1	0.26235	0.094691	0.2047	1	3830	3
FAM83E	4	0.069473	0.15689	0.932113	3215	2	-0.017358	0.094714	0.20475	1	3831	2
XPO7	4	0.74501	0.74659	1	13636	1	0.26991	0.094762	0.20483	1	3832	2
XAF1	4	0.90678	0.90651	1	16673	0	0.1669	0.094764	0.20484	1	3833	2
RING1	4	0.63714	0.66274	1	12061	1	0.24515	0.094807	0.20491	1	3834	3
SRGAP2	4	0.34697	0.4862	1	8911	1	0.23032	0.094889	0.20508	1	3835	2
HLA-DMB	4	0.39222	0.52655	1	9613	1	0.19728	0.094908	0.20513	1	3836	2
TCTE1	4	0.61118	0.64549	1	11736	1	0.14956	0.095017	0.20534	1	3837	2
C11orf95	4	0.96119	0.96109	1	17864	0	0.19558	0.095049	0.20539	1	3838	3
SLC30A2	4	0.95391	0.9538	1	17701	0	0.061656	0.095052	0.2054	1	3839	1
CCDC6	4	0.83738	0.83671	1	15291	0	0.25597	0.095075	0.20544	1	3840	3
DPCD	4	0.84718	0.84654	1	15495	0	0.13383	0.095244	0.20574	1	3841	2
MGP	4	0.43475	0.54687	1	9930	1	0.16197	0.095249	0.20576	1	3842	3
TMEM139	4	0.03688	0.091688	0.894207	1958	1	0.24021	0.09527	0.20579	1	3843	3
GLIS1	4	0.68332	0.69594	1	12702	1	0.24957	0.095292	0.20583	1	3844	2
RPRM	4	0.27961	0.4118	1	7617	2	-0.21839	0.095388	0.206	1	3845	1
POFUT1	4	0.89669	0.89639	1	16463	0	0.25225	0.095416	0.20605	1	3846	2
CTHRC1	4	0.98877	0.98883	1	18573	0	0.1924	0.095418	0.20606	1	3847	3
TMEM38A	4	0.30118	0.43554	1	8028	2	-0.022711	0.095436	0.20609	1	3848	2
CHRM4	4	0.98854	0.98859	1	18568	0	0.20349	0.09547	0.20617	1	3849	3
LRRC29	4	0.87302	0.87262	1	16006	0	0.16404	0.095491	0.20621	1	3850	3
ADAM22	4	0.95537	0.95528	1	17732	0	0.2821	0.095504	0.20624	1	3851	2
ZNF589	4	0.55184	0.60893	1	11046	1	-0.098333	0.095532	0.2063	1	3852	1
CEBPG	4	0.32357	0.46021	1	8456	1	0.36608	0.095534	0.2063	1	3853	3
ST3GAL6	4	0.36531	0.50644	1	9252	1	0.043493	0.09558	0.20638	1	3854	2
ZNF568	4	0.71824	0.72347	1	13230	1	0.34545	0.095597	0.20641	1	3855	3
PRY	3	0.26629	0.3742	1	7355	1	-0.086132	0.095609	0.17096	0.997543	3856	1
TTC9C	4	0.34089	0.47953	1	8796	1	0.095215	0.095628	0.20647	1	3857	2
CCDC171	4	0.73862	0.74095	1	13537	1	0.22979	0.095639	0.2065	1	3858	3
PKD1L3	4	0.26791	0.39882	1	7386	2	0.20028	0.095673	0.20655	1	3859	2
RNF10	4	0.57134	0.62052	1	11250	1	0.53161	0.095676	0.20656	1	3860	2
DBP	4	0.21625	0.34196	1	6447	2	0.082218	0.095705	0.20661	1	3861	2
RGS7BP	4	0.34177	0.48051	1	8815	1	-0.17063	0.095724	0.20664	1	3862	1
PPCDC	4	0.84856	0.84797	1	15524	0	0.42959	0.09575	0.20669	1	3863	3
E4F1	4	0.34539	0.4845	1	8873	1	0.055619	0.095916	0.20701	1	3864	2
CGB	4	0.49743	0.57874	1	10485	1	0.25463	0.095946	0.20707	1	3865	3
NDFIP2	4	0.071963	0.16171	0.934568	3298	2	-0.29004	0.096012	0.20719	1	3866	1
HNRNPH3	4	0.66231	0.68033	1	12386	1	0.24039	0.096031	0.20722	1	3867	3
TGDS	4	0.76193	0.7622	1	13905	1	-0.12021	0.09606	0.20728	1	3868	1
ZNF812	4	0.42164	0.54047	1	9837	1	0.20263	0.096089	0.20733	1	3869	3
FAM90A1	4	0.97158	0.97155	1	18102	0	0.38104	0.096209	0.20756	1	3870	2
RTN4IP1	4	0.93827	0.93823	1	17367	0	0.4397	0.096232	0.20761	1	3871	3
ANKRD6	4	0.70698	0.7143	1	13062	1	0.20869	0.096264	0.20767	1	3872	3
C19orf68	4	0.80988	0.80945	1	14769	0	0.11229	0.0963	0.20774	1	3873	2
PRDX4	4	0.94572	0.94563	1	17519	0	0.099512	0.096348	0.20782	1	3874	2
UROD	4	0.97934	0.97938	1	18290	0	0.19954	0.09637	0.20786	1	3875	3
HMG20A	4	0.95856	0.95851	1	17796	0	0.22173	0.09638	0.20788	1	3876	3
TBP	4	0.12128	0.23591	0.975978	4611	2	-0.33433	0.096396	0.2079	1	3877	1
KLK5	4	0.30038	0.43468	1	8010	1	0.25957	0.096402	0.20792	1	3878	3
ULK1	4	0.50149	0.58091	1	10527	1	0.20563	0.096444	0.20799	1	3879	2
FBXO28	4	0.97863	0.97867	1	18271	0	0.35288	0.096471	0.20804	1	3880	3
PPDPF	4	0.9382	0.93816	1	17365	0	0.18318	0.096487	0.20807	1	3881	3
MCTP2	4	0.89748	0.89719	1	16480	0	0.26046	0.09649	0.20807	1	3882	2
RSAD1	4	0.97477	0.97472	1	18175	0	0.20019	0.096492	0.20807	1	3883	2
GABBR1	4	0.98019	0.98025	1	18309	0	0.31808	0.096529	0.20813	1	3884	3
CHL1	4	0.023339	0.063172	0.841148	1427	2	-0.060077	0.096539	0.20815	1	3885	2
EFEMP1	4	0.2855	0.41826	1	7723	1	-0.014924	0.09654	0.20815	1	3886	1
CA10	4	0.23167	0.35904	1	6736	2	0.025677	0.096588	0.20823	1	3887	2
ZFAND3	4	0.88769	0.88735	1	16309	0	0.24191	0.096593	0.20824	1	3888	3
WNK3	4	0.85583	0.85531	1	15661	0	0.1893	0.096614	0.20828	1	3889	3
VPS28	4	0.07593	0.16935	0.934979	3458	1	0.35964	0.096636	0.20833	1	3890	3
MAGEE1	4	0.57616	0.62345	1	11300	1	0.21995	0.096667	0.20839	1	3891	2
MYO1D	4	0.10314	0.21555	0.958907	4285	2	-0.22896	0.096732	0.2085	1	3892	1
WFDC9	4	0.7758	0.77542	1	14143	1	0.19826	0.096795	0.20863	1	3893	3
C1GALT1C1L	4	0.23433	0.36191	1	6790	1	0.23238	0.096859	0.20874	1	3894	3
BNIP2	4	0.77411	0.77375	1	14112	1	0.20761	0.096876	0.20877	1	3895	2
BCL2L13	4	0.10214	0.21443	0.957778	4270	1	0.3574	0.096896	0.2088	1	3896	3
ZNF136	4	0.78249	0.78206	1	14262	0	0.17507	0.096924	0.20887	1	3897	2
SLC5A2	4	0.98742	0.98745	1	18529	0	0.32689	0.096957	0.20892	1	3898	2
ADGRF1	4	0.95116	0.95109	1	17641	0	0.28082	0.09696	0.20892	1	3899	3
SPATA2	4	0.50764	0.58425	1	10598	1	0.15086	0.096973	0.20894	1	3900	2
TM4SF4	4	0.55674	0.61179	1	11096	1	0.30796	0.096997	0.20899	1	3901	3
FRMD4B	4	0.93522	0.9351	1	17290	0	0.33907	0.097018	0.20903	1	3902	3
DLX6	4	0.21171	0.33693	1	6350	2	-0.18425	0.09702	0.20903	1	3903	1
TNFRSF10A	4	0.78976	0.78934	1	14404	0	0.15784	0.09705	0.20909	1	3904	3
USP11	4	0.97624	0.97623	1	18219	0	0.27273	0.097072	0.20913	1	3905	3
TMEM86B	4	0.047234	0.11281	0.9054	2372	3	-0.3023	0.097116	0.20921	1	3906	1
PSIP1	4	0.95985	0.95976	1	17830	0	0.35835	0.097125	0.20922	1	3907	3
TRABD2A	4	0.5491	0.6073	1	11013	1	-0.09449	0.097163	0.20931	1	3908	1
TUSC5	4	0.91845	0.91823	1	16924	0	0.20112	0.097168	0.20932	1	3909	3
CDCA8	4	0.89816	0.89787	1	16501	0	0.22911	0.097189	0.20935	1	3910	3
ANAPC10	4	0.21726	0.34306	1	6466	2	-0.055946	0.097211	0.20939	1	3911	2
APOC4	4	0.68898	0.70024	1	12775	1	0.17955	0.097221	0.20941	1	3912	3
CASK	4	0.37774	0.51985	1	9494	1	0.096022	0.097259	0.20948	1	3913	2
SASS6	4	0.49337	0.5766	1	10442	1	0.43836	0.097279	0.20952	1	3914	2
CHD6	4	0.27851	0.41058	1	7596	1	0.24829	0.097327	0.20961	1	3915	2
TNFRSF9	4	0.17125	0.29175	0.999814	5572	2	0.062413	0.097391	0.20972	1	3916	2
C18orf54	4	0.25108	0.38031	1	7085	1	0.28134	0.097392	0.20972	1	3917	3
C11orf21	4	0.20205	0.32607	1	6143	1	0.18736	0.097451	0.20984	1	3918	2
CAPN13	4	0.34853	0.48794	1	8931	1	0.22543	0.097541	0.20999	1	3919	3
LRRC37A2	4	0.92644	0.92624	1	17107	0	0.31578	0.097601	0.21011	1	3920	2
ASMT	4	0.10667	0.21957	0.962325	4351	1	0.18197	0.097712	0.21029	1	3921	3
HOXA10	4	0.59266	0.6337	1	11493	1	0.19056	0.097714	0.21029	1	3922	2
MIA3	4	0.73841	0.74077	1	13533	1	0.36696	0.097723	0.2103	1	3923	3
GNB1L	4	0.28255	0.41502	1	7667	1	0.45602	0.09773	0.21032	1	3924	2
CACUL1	4	0.14711	0.26487	0.988218	5116	1	0.193	0.097766	0.21038	1	3925	3
DNAH1	4	0.97817	0.97822	1	18259	0	0.15234	0.097798	0.21043	1	3926	3
GRXCR1	4	0.86793	0.86749	1	15905	0	0.22891	0.097827	0.2105	1	3927	2
GTF2H1	4	0.87116	0.87079	1	15974	0	0.080708	0.097835	0.21051	1	3928	1
GDAP1	4	0.89765	0.89736	1	16486	0	0.35156	0.097862	0.21055	1	3929	3
GRM6	4	0.95593	0.95584	1	17742	0	0.30808	0.097937	0.21068	1	3930	3
OR2B3	4	0.94111	0.94105	1	17425	0	0.23283	0.097978	0.21075	1	3931	2
LRRD1	4	0.67867	0.69243	1	12641	1	0.25916	0.098001	0.2108	1	3932	3
KIF13A	4	0.75345	0.75432	1	13766	1	0.17815	0.098026	0.21085	1	3933	2
NUDCD3	4	0.40625	0.53312	1	9719	1	0.30713	0.098074	0.21093	1	3934	2
CDSN	4	0.24526	0.37389	1	6993	2	-0.089718	0.09817	0.21111	1	3935	2
SLC35G2	4	0.15948	0.27862	0.995033	5339	2	0.035374	0.098198	0.21116	1	3936	2
AP5S1	4	0.063869	0.14592	0.927207	3006	3	-0.15187	0.098218	0.2112	1	3937	1
UBE2V1	4	0.52677	0.59469	1	10780	1	-0.17198	0.098266	0.21128	1	3938	1
FIGNL2	4	0.11515	0.22906	0.970023	4507	2	0.16389	0.098295	0.21133	1	3939	2
GNPNAT1	4	0.83741	0.83674	1	15292	0	0.17793	0.098314	0.21136	1	3940	2
OPRD1	4	0.0063779	0.022067	0.719469	584	1	0.28602	0.098398	0.21153	1	3941	3
AGXT2	4	0.086775	0.18982	0.944195	3827	2	-0.24049	0.098409	0.21154	1	3942	1
ARF5	4	0.40105	0.53071	1	9682	1	0.29758	0.098441	0.2116	1	3943	2
NUDT21	4	0.741	0.74302	1	13575	1	-0.14358	0.098457	0.21163	1	3944	1
GCOM1	4	0.9261	0.92592	1	17098	0	0.26343	0.098522	0.21174	1	3945	2
CXCR5	4	0.92588	0.92569	1	17093	0	0.30961	0.098527	0.21175	1	3946	3
KDR	4	0.84552	0.84486	1	15457	0	0.22609	0.098549	0.21179	1	3947	3
TBC1D22A	4	0.86248	0.86207	1	15789	0	0.14794	0.098553	0.2118	1	3948	2
KRTAP4-12	4	0.45689	0.55777	1	10121	1	0.24715	0.098575	0.21184	1	3949	3
NDUFB10	4	0.97357	0.9735	1	18141	0	0.2209	0.098591	0.21187	1	3950	3
EIF2B4	4	0.72355	0.72802	1	13305	1	0.37164	0.098645	0.21196	1	3951	3
PSMC4	4	0.34573	0.48488	1	8880	1	0.42317	0.098667	0.212	1	3952	3
SRP72	4	0.34325	0.48213	1	8844	2	-0.11676	0.098697	0.21205	1	3953	1
CCDC149	4	0.42599	0.54255	1	9867	1	0.18444	0.098732	0.21212	1	3954	2
GTSE1	4	0.081645	0.18021	0.94374	3647	3	-0.44584	0.098793	0.21223	1	3955	1
TNKS2	4	0.25621	0.386	1	7172	2	0.02448	0.098862	0.21235	1	3956	2
FBRSL1	4	0.9071	0.90685	1	16685	0	0.22945	0.098936	0.21251	1	3957	3
VPS54	4	0.048104	0.11454	0.9054	2412	1	0.10336	0.098936	0.21251	1	3958	1
ACTRT3	4	0.090432	0.19674	0.944195	3976	1	0.23037	0.099008	0.21266	1	3959	2
GLIPR1L1	4	0.5911	0.6327	1	11469	1	0.37785	0.099032	0.2127	1	3960	2
C1orf122	4	0.24207	0.37038	1	6922	2	0.13749	0.09904	0.21272	1	3961	2
RPL24	4	0.36974	0.51134	1	9346	2	-0.30971	0.09908	0.21279	1	3962	1
CDC42	4	0.98304	0.98307	1	18399	0	0.18719	0.099238	0.21308	1	3963	3
PFKM	4	0.79651	0.79612	1	14530	0	0.13011	0.099271	0.21313	1	3964	2
ARL4A	4	0.71579	0.72144	1	13191	1	0.43268	0.0993	0.21319	1	3965	2
P2RY8	4	0.34776	0.48707	1	8922	2	0.047206	0.099319	0.21323	1	3966	2
RASL10B	4	0.83494	0.83434	1	15239	0	0.15033	0.099335	0.21325	1	3967	3
FAM63B	4	0.86709	0.86663	1	15884	0	0.0615	0.099367	0.21332	1	3968	1
DDX19A	4	0.81853	0.81807	1	14936	0	0.56462	0.099397	0.21337	1	3969	2
PNMA1	4	0.15849	0.27752	0.995033	5322	1	0.089656	0.099495	0.21354	1	3970	2
C10orf82	4	0.018838	0.053387	0.826228	1234	1	0.069386	0.099511	0.21357	1	3971	2
GATSL3	4	0.013263	0.040893	0.777369	1000	1	0.27058	0.099544	0.21365	1	3972	2
DNTTIP2	4	0.85935	0.85887	1	15735	0	-0.075425	0.099558	0.21368	1	3973	1
PLA2G5	4	0.93017	0.92996	1	17182	0	0.30785	0.09956	0.21368	1	3974	2
COL15A1	4	0.00072803	0.0026702	0.493975	103	2	-0.44623	0.099576	0.21371	1	3975	2
ACD	4	0.90315	0.90282	1	16597	0	0.25427	0.099583	0.21372	1	3976	3
RFX8	4	0.91623	0.91601	1	16879	0	0.32716	0.099659	0.21387	1	3977	3
LCE3D	4	0.54585	0.60544	1	10974	1	0.29304	0.09967	0.21389	1	3978	3
NUDCD2	4	0.88534	0.88495	1	16260	0	0.30619	0.099722	0.21399	1	3979	2
MRGPRX3	4	0.9823	0.98232	1	18378	0	0.23773	0.099746	0.21403	1	3980	3
ALPK3	4	0.14218	0.25937	0.986279	5020	1	0.14716	0.099811	0.21414	1	3981	3
MFSD9	4	0.93858	0.93854	1	17371	0	0.26356	0.099901	0.21429	1	3982	2
NPIPA2	4	0.98347	0.98349	1	18412	0	0.63856	0.099917	0.21431	1	3983	2
PTP4A3	4	0.90555	0.90524	1	16648	0	0.19842	0.099973	0.21441	1	3984	3
OR6K6	4	0.27546	0.4072	1	7545	2	-0.01202	0.099989	0.21444	1	3985	1
BID	4	0.75605	0.75668	1	13800	1	0.11755	0.10002	0.21449	1	3986	2
LOC101927844	4	0.97323	0.97317	1	18133	0	0.19752	0.10008	0.21461	1	3987	2
NDUFA6	4	0.93341	0.93322	1	17257	0	0.28811	0.10013	0.21469	1	3988	2
CHRNG	4	0.4812	0.57024	1	10336	1	0.16233	0.10018	0.21478	1	3989	2
SUPT6H	4	0.60438	0.64114	1	11642	1	0.28569	0.10023	0.21486	1	3990	2
SPINK6	4	0.91225	0.91205	1	16795	0	0.12098	0.10028	0.21494	1	3991	2
TMEM220	4	0.90256	0.90221	1	16586	0	0.29461	0.10031	0.215	1	3992	2
CPA6	4	0.86666	0.86623	1	15876	0	0.22906	0.10031	0.21501	1	3993	3
RIOK3	4	0.97401	0.97393	1	18149	0	0.21521	0.10035	0.21509	1	3994	3
C20orf144	4	0.88635	0.88603	1	16283	0	0.15478	0.1004	0.21517	1	3995	3
BLID	4	0.98799	0.98802	1	18546	0	0.20129	0.1005	0.21536	1	3996	3
PARD6B	4	0.30968	0.44491	1	8193	1	0.35354	0.10052	0.21539	1	3997	2
LHB	4	0.80737	0.807	1	14724	0	0.26145	0.10053	0.2154	1	3998	3
MAEL	4	0.93261	0.93239	1	17238	0	0.17328	0.10057	0.21548	1	3999	3
TADA3	4	0.54736	0.60628	1	10993	1	0.23489	0.10061	0.21557	1	4000	3
TOX2	4	0.8267	0.82615	1	15083	0	0.25539	0.10062	0.21558	1	4001	3
ZBTB40	4	0.97246	0.97242	1	18116	0	0.28829	0.10065	0.21562	1	4002	3
PDE5A	4	0.59285	0.63382	1	11497	1	0.24948	0.10065	0.21562	1	4003	2
TFAP2C	4	0.30689	0.44181	1	8133	1	0.16959	0.10068	0.2157	1	4004	2
SNRNP70	4	0.9751	0.97505	1	18189	0	0.31678	0.10069	0.21571	1	4005	3
MAMDC2	4	0.043406	0.10512	0.899823	2229	1	0.20888	0.1007	0.21573	1	4006	3
GPR157	4	0.89393	0.89362	1	16415	0	0.081513	0.10071	0.21573	1	4007	2
KAZN	4	0.034966	0.087693	0.884366	1894	1	0.21249	0.10071	0.21574	1	4008	3
MRPL4	4	0.91466	0.91446	1	16845	0	0.46842	0.10075	0.21582	1	4009	2
LCK	4	0.93268	0.93246	1	17239	0	0.18519	0.10078	0.21588	1	4010	2
SLC25A51	4	0.8244	0.82388	1	15044	0	-0.018694	0.1008	0.21592	1	4011	1
AGAP3	4	0.82868	0.82805	1	15119	0	0.17797	0.10086	0.21604	1	4012	2
COPA	4	0.33887	0.47728	1	8754	2	0.12022	0.1009	0.2161	1	4013	2
NOC2L	4	0.94617	0.94611	1	17530	0	0.63103	0.1009	0.21611	1	4014	3
RHOH	4	0.81059	0.81017	1	14783	0	0.21588	0.10099	0.21629	1	4015	2
ATP10A	4	0.74557	0.7471	1	13646	1	0.28021	0.10099	0.21629	1	4016	3
SCAF8	4	0.76688	0.76686	1	13990	1	0.29256	0.10102	0.21633	1	4017	3
ASPRV1	4	0.27644	0.40828	1	7564	1	0.1916	0.10107	0.21643	1	4018	3
FGD2	4	0.22351	0.34997	1	6588	1	-0.028266	0.10108	0.21644	1	4019	2
TBC1D17	4	0.01411	0.042808	0.781217	1045	2	-0.11536	0.10109	0.21647	1	4020	2
RTF1	4	0.98017	0.98023	1	18308	0	0.27723	0.10109	0.21647	1	4021	3
FCER1A	4	0.89783	0.89755	1	16492	0	0.1716	0.10113	0.21653	1	4022	3
NKX2-5	4	0.13338	0.24947	0.983877	4841	1	0.25663	0.10117	0.21661	1	4023	3
TLL2	4	0.89604	0.89572	1	16452	0	0.1986	0.10118	0.21663	1	4024	3
COG2	4	0.98662	0.98662	1	18508	0	0.38697	0.10123	0.21674	1	4025	3
CD2BP2	4	0.91324	0.91302	1	16816	0	0.21346	0.10126	0.21677	1	4026	3
S100A11	4	0.60918	0.64416	1	11706	1	0.17721	0.10128	0.21682	1	4027	2
PRDX1	4	0.5173	0.58945	1	10698	1	0.12614	0.10132	0.21689	1	4028	2
LRP4	4	0.88733	0.887	1	16300	0	0.39866	0.10132	0.21689	1	4029	3
GAL3ST2	4	0.4424	0.55058	1	9998	1	-0.13505	0.10133	0.2169	1	4030	1
OR10C1	4	0.71316	0.71922	1	13151	1	0.31819	0.10134	0.21692	1	4031	2
EFTUD2	4	0.98762	0.98765	1	18533	0	0.49645	0.10138	0.21699	1	4032	3
TUBA8	4	0.88984	0.88949	1	16347	0	0.44228	0.10142	0.21707	1	4033	3
TJP1	4	0.1964	0.31983	1	6034	2	-0.10429	0.10142	0.21708	1	4034	1
TP53TG5	4	0.74381	0.74554	1	13615	1	0.25158	0.10145	0.21713	1	4035	3
WARS2	4	0.88295	0.88253	1	16208	0	0.17855	0.10147	0.21715	1	4036	2
PRKD3	4	0.55143	0.6087	1	11041	1	0.22554	0.10152	0.21724	1	4037	2
RAVER2	4	0.80429	0.8039	1	14665	0	0.30166	0.10155	0.21728	1	4038	3
ADRA2B	4	0.074954	0.16743	0.934568	3416	1	0.22903	0.10166	0.21747	1	4039	2
BTNL8	4	0.35256	0.49238	1	9012	1	0.28038	0.10166	0.21747	1	4040	2
GART	4	0.75714	0.75768	1	13817	1	0.031535	0.10171	0.21755	1	4041	1
XKRY2	4	0.17396	0.29482	1	5630	2	0.21655	0.10173	0.21759	1	4042	2
OCA2	4	0.46211	0.56041	1	10165	1	0.086711	0.10175	0.21762	1	4043	2
RASGRF1	4	0.38309	0.52234	1	9539	1	0.17454	0.10175	0.21763	1	4044	3
SPANXA2	4	0.98802	0.98804	1	18549	0	0.25523	0.10177	0.21767	1	4045	3
GRHPR	4	0.51679	0.58915	1	10693	1	0.32037	0.1018	0.21773	1	4046	3
FAM196A	4	0.44264	0.55068	1	10001	1	0.14661	0.10185	0.21782	1	4047	2
NARS2	4	0.98015	0.98021	1	18307	0	0.38978	0.10186	0.21784	1	4048	2
TAS1R2	4	0.8468	0.84618	1	15485	0	0.24261	0.10188	0.21786	1	4049	2
ZNF695	4	0.38801	0.5246	1	9576	1	0.3069	0.10189	0.21789	1	4050	2
FZD6	4	0.08093	0.17885	0.942217	3618	2	-0.046974	0.1019	0.21791	1	4051	2
RNPC3	4	0.95525	0.95514	1	17727	0	0.31557	0.10193	0.21796	1	4052	2
SNRPD2	3	0.76523	0.76554	1	13963	0	0.72212	0.10194	0.17958	1	4053	2
KRTAP13-3	4	0.40558	0.53282	1	9714	1	0.070782	0.10195	0.21799	1	4054	2
NCOR2	4	0.9806	0.98064	1	18328	0	0.24544	0.10198	0.21805	1	4055	3
BCL9	4	0.57689	0.62389	1	11303	1	-0.1366	0.102	0.21808	1	4056	1
TRUB1	4	0.10104	0.21321	0.95706	4249	2	0.058937	0.10201	0.2181	1	4057	2
EPHB4	4	0.72518	0.72938	1	13330	1	0.21132	0.10203	0.21814	1	4058	3
SOCS3	4	0.016376	0.047931	0.799874	1142	3	-0.43022	0.10204	0.21816	1	4059	1
KCND1	4	0.2719	0.40323	1	7461	1	0.46863	0.1021	0.21826	1	4060	3
HIST1H3H	4	0.92524	0.92504	1	17080	0	0.1918	0.10214	0.21835	1	4061	3
KLHDC3	4	0.052238	0.12291	0.909064	2579	1	0.29334	0.10216	0.21837	1	4062	2
CCDC103	4	0.62756	0.65637	1	11950	1	0.20162	0.10216	0.21838	1	4063	3
CYP3A5	4	0.29848	0.43254	1	7976	1	0.26616	0.10219	0.21842	1	4064	2
SDAD1	4	0.14343	0.26077	0.986657	5046	2	-0.55571	0.10224	0.2185	1	4065	1
GLIPR2	4	0.89797	0.8977	1	16497	0	0.1925	0.10227	0.21856	1	4066	3
TP73	4	0.96982	0.96976	1	18056	0	0.19045	0.10229	0.21858	1	4067	3
NTSR1	4	0.19868	0.3223	1	6077	1	0.075063	0.10233	0.21866	1	4068	1
CYP2A13	4	0.50456	0.58255	1	10559	1	0.30063	0.10236	0.21871	1	4069	3
DEFB119	4	0.46636	0.56258	1	10206	1	0.27617	0.10237	0.21873	1	4070	2
TTL	4	0.22695	0.35375	1	6640	1	0.37097	0.1024	0.21877	1	4071	3
PPEF2	4	0.16507	0.28489	0.997106	5451	1	0.36597	0.10244	0.21884	1	4072	2
ST3GAL3	4	0.32987	0.46728	1	8584	2	-0.01728	0.10247	0.21891	1	4073	1
FCN3	4	0.658	0.67728	1	12327	1	0.33428	0.1025	0.21895	1	4074	2
LPAR1	4	0.60128	0.63917	1	11600	1	0.27769	0.10253	0.21901	1	4075	3
AARS2	4	0.98714	0.98717	1	18521	0	0.40668	0.10255	0.21904	1	4076	3
GRM2	4	0.23852	0.36652	1	6859	2	0.0048968	0.10257	0.21906	1	4077	1
FAM175B	4	0.96593	0.96587	1	17966	0	0.16475	0.10257	0.21907	1	4078	3
ZDHHC24	4	0.90773	0.9075	1	16701	0	0.26209	0.10262	0.21915	1	4079	2
STMN3	4	0.92677	0.92657	1	17120	0	0.32275	0.10275	0.21938	1	4080	3
NEGR1	4	0.70227	0.71054	1	12988	1	0.010277	0.10276	0.21941	1	4081	1
CFAP20	4	0.98049	0.98053	1	18318	0	0.25125	0.10277	0.21943	1	4082	3
ZFP36L2	4	0.96798	0.96794	1	18010	0	0.19831	0.1028	0.21947	1	4083	2
SERPINF1	4	0.87989	0.87943	1	16124	0	0.04267	0.10281	0.21949	1	4084	1
LYPD6B	4	0.94967	0.9496	1	17600	0	0.26603	0.10288	0.21964	1	4085	2
DNAJC25	4	0.91848	0.91828	1	16926	0	0.23264	0.10289	0.21966	1	4086	3
DPP6	4	0.97782	0.97787	1	18253	0	0.31242	0.10294	0.21975	1	4087	2
KIAA0556	4	0.61375	0.64721	1	11768	1	0.064612	0.103	0.21985	1	4088	1
CRY2	4	0.84606	0.84543	1	15467	0	0.25977	0.103	0.21985	1	4089	3
STRA13	4	0.068639	0.15524	0.929151	3189	1	0.051025	0.10308	0.21999	1	4090	2
LONRF3	4	0.77954	0.7791	1	14211	1	0.21875	0.10308	0.22	1	4091	3
ATP4A	4	0.82747	0.8269	1	15100	0	0.17021	0.10309	0.22003	1	4092	2
TNFRSF10C	4	0.71635	0.72189	1	13202	1	0.21951	0.1031	0.22004	1	4093	3
DHX30	4	0.97081	0.97076	1	18077	0	0.45265	0.10323	0.22027	1	4094	3
GREB1	4	0.34197	0.48074	1	8818	2	-0.14441	0.10324	0.22027	1	4095	1
PRG2	4	0.9238	0.92367	1	17043	0	0.47198	0.10331	0.22041	1	4096	3
USP18	4	0.36745	0.50883	1	9297	1	0.21171	0.10333	0.22045	1	4097	3
TRIM15	4	0.60906	0.6441	1	11702	1	0.25209	0.10337	0.22054	1	4098	2
MPC1	4	0.65458	0.6748	1	12282	1	-0.077913	0.10338	0.22055	1	4099	1
SLC37A2	4	0.73193	0.73517	1	13431	1	0.23114	0.10339	0.22057	1	4100	2
SOX9	4	0.1448	0.26234	0.986711	5071	2	-0.09051	0.10343	0.22064	1	4101	1
IKBKG	4	0.98312	0.98315	1	18402	0	0.26508	0.10349	0.22074	1	4102	3
METTL23	4	0.85344	0.85289	1	15607	0	0.20772	0.10354	0.22083	1	4103	3
LGI3	4	0.1354	0.25178	0.985521	4875	2	-0.28287	0.10357	0.22089	1	4104	1
SIM1	4	0.89867	0.89836	1	16509	0	0.28094	0.1036	0.22095	1	4105	2
ZKSCAN2	4	0.98735	0.98738	1	18527	0	0.25067	0.10367	0.22108	1	4106	3
SMC6	4	0.71387	0.71982	1	13164	1	0.56391	0.10371	0.22113	1	4107	3
BCAS1	4	0.86697	0.86652	1	15882	0	-0.027051	0.10381	0.22131	1	4108	1
ANKIB1	4	0.94833	0.94831	1	17575	0	0.29405	0.10383	0.22134	1	4109	2
MFSD5	4	0.024643	0.065978	0.845562	1490	1	0.37823	0.10386	0.22136	1	4110	2
SOX1	4	0.26946	0.40051	1	7419	2	-0.12009	0.1039	0.22142	1	4111	1
KCNQ2	4	0.059467	0.13731	0.918465	2856	2	0.019038	0.10403	0.22157	1	4112	2
UGT2A1	4	0.33935	0.4778	1	8764	2	-0.031396	0.10405	0.22158	1	4113	2
GIPC2	4	0.69679	0.70622	1	12900	1	0.16545	0.10408	0.22162	1	4114	2
TCF24	4	0.95743	0.9574	1	17773	0	0.08873	0.10414	0.22168	1	4115	1
GRIK4	4	0.34865	0.48807	1	8935	2	0.16805	0.10421	0.22176	1	4116	2
ERICH1	4	0.81726	0.81682	1	14911	0	0.21797	0.10423	0.22177	1	4117	2
HOXB6	4	0.3096	0.44481	1	8192	1	0.10111	0.10435	0.2219	1	4118	2
SCYL2	4	0.74431	0.74597	1	13622	1	0.12909	0.10438	0.22194	1	4119	2
SMN2	4	0.88843	0.8881	1	16326	0	0.36017	0.10452	0.22211	1	4120	2
RFTN2	4	0.88111	0.88063	1	16162	0	0.31492	0.10458	0.22217	1	4121	2
IL3RA	4	0.76544	0.76546	1	13965	1	0.1938	0.10471	0.22232	1	4122	2
ASF1A	4	0.46998	0.56438	1	10233	1	0.34029	0.10479	0.22243	1	4123	2
EGLN1	4	0.29455	0.42816	1	7902	2	0.10278	0.10483	0.22247	1	4124	2
CA9	4	0.86898	0.86855	1	15932	0	0.25278	0.10485	0.22249	1	4125	2
VBP1	4	0.16085	0.28016	0.995033	5369	2	-0.086485	0.10491	0.22257	1	4126	1
HNRNPH2	4	0.93562	0.93551	1	17301	0	0.1605	0.10495	0.22262	1	4127	2
PLEKHA5	4	0.13779	0.25448	0.986277	4922	1	0.024715	0.105	0.22268	1	4128	1
PYROXD2	4	0.142	0.25916	0.986279	5014	1	0.047753	0.10503	0.22271	1	4129	2
CAPN1	4	0.6058	0.64203	1	11663	1	0.36533	0.10506	0.22276	1	4130	2
SLC6A18	4	0.42469	0.54193	1	9858	1	0.14141	0.10532	0.22307	1	4131	2
IFI27	4	0.76173	0.76201	1	13900	1	0.17999	0.10542	0.22317	1	4132	2
TMEM140	4	0.10959	0.22295	0.967132	4397	2	0.02374	0.10543	0.22318	1	4133	2
AK2	4	0.80433	0.80394	1	14666	0	0.10558	0.10552	0.22327	1	4134	2
COX5A	4	0.81796	0.81748	1	14927	0	0.12349	0.10562	0.22337	1	4135	2
ZNF627	4	0.56962	0.61948	1	11230	1	0.16048	0.10564	0.22339	1	4136	2
TNFRSF13B	4	0.89024	0.88992	1	16353	0	0.069812	0.10567	0.22343	1	4137	1
MARK3	4	0.34582	0.48499	1	8884	2	0.038149	0.10584	0.22363	1	4138	2
C17orf51	4	0.15822	0.27724	0.995033	5315	2	-0.35126	0.10586	0.22365	1	4139	1
C16orf70	4	0.28618	0.41901	1	7736	2	0.14046	0.10591	0.2237	1	4140	2
ZFPL1	4	0.91272	0.91252	1	16804	0	0.26523	0.10595	0.22375	1	4141	2
PRELP	4	0.041411	0.10102	0.898794	2137	3	-0.40677	0.106	0.2238	1	4142	1
POU5F1B	4	0.93657	0.93649	1	17327	0	0.31632	0.10601	0.2238	1	4143	2
FAM210A	4	0.083999	0.18467	0.94403	3730	3	-0.30654	0.10614	0.22395	1	4144	1
FAM83C	4	0.36801	0.50945	1	9312	2	-0.13738	0.10619	0.22401	1	4145	1
SYBU	4	0.93463	0.9345	1	17283	0	0.15804	0.10624	0.22407	1	4146	2
CLEC4C	4	0.66469	0.68207	1	12426	1	0.13076	0.10637	0.2242	1	4147	2
GPC5	4	0.61108	0.64542	1	11734	1	0.31184	0.10642	0.22426	1	4148	2
LPPR4	4	0.92909	0.92889	1	17157	0	0.18334	0.10648	0.22431	1	4149	2
HTR5A	4	0.2913	0.42467	1	7841	2	0.048606	0.10657	0.22444	1	4150	2
LGALS2	4	0.15052	0.26869	0.988386	5187	2	-0.093949	0.10657	0.22444	1	4151	2
BPI	4	0.84537	0.84471	1	15452	0	0.34556	0.10659	0.22445	1	4152	2
SLC25A16	4	0.59582	0.63567	1	11531	1	0.23015	0.1066	0.22447	1	4153	2
P2RY13	4	0.9352	0.93508	1	17289	0	0.2039	0.10662	0.22448	1	4154	2
CUL2	4	0.93741	0.93736	1	17352	0	0.26168	0.10671	0.22458	1	4155	2
ADAM12	4	0.66889	0.6852	1	12490	1	0.31182	0.10672	0.22459	1	4156	2
AMMECR1	4	0.72606	0.73015	1	13343	1	0.3205	0.10677	0.22463	1	4157	2
MZF1	4	0.85752	0.85706	1	15696	0	0.28208	0.10686	0.22474	1	4158	2
SNX21	4	0.36715	0.5085	1	9291	1	0.0052131	0.1069	0.2248	1	4159	1
CPLX2	4	0.02098	0.058019	0.839247	1318	3	-0.3003	0.10695	0.22486	1	4160	1
LOC101928436	4	0.64765	0.66999	1	12202	1	0.20121	0.10699	0.22489	1	4161	2
PRR18	4	0.30153	0.43593	1	8036	2	-0.10747	0.10705	0.22496	1	4162	1
MAP3K14	4	0.096108	0.20732	0.948643	4169	1	0.11901	0.10705	0.22497	1	4163	2
UCK2	4	0.80641	0.80604	1	14710	0	0.23154	0.10714	0.22507	1	4164	2
KLHDC10	4	0.29646	0.43025	1	7939	1	0.066137	0.10724	0.22518	1	4165	2
CERK	4	0.94619	0.94611	1	17532	0	0.19832	0.10727	0.22522	1	4166	2
GCA	4	0.69609	0.70568	1	12888	1	0.099322	0.10742	0.2254	1	4167	2
FRMPD1	4	0.015318	0.045556	0.787682	1102	3	-0.49993	0.10743	0.22541	1	4168	1
MED6	4	0.95258	0.95246	1	17678	0	0.33859	0.10744	0.22542	1	4169	2
GPRIN2	4	0.078026	0.17336	0.938657	3527	1	-0.16426	0.10752	0.22551	1	4170	1
ATXN7	4	0.17734	0.2986	1	5693	1	0.19619	0.10756	0.22554	1	4171	2
MTRNR2L10	4	0.73807	0.74047	1	13530	1	0.151	0.10762	0.22561	1	4172	2
SAXO1	4	0.66384	0.68145	1	12415	1	0.22961	0.10762	0.22561	1	4173	2
TLE3	4	0.0078711	0.026857	0.742468	688	2	-0.070122	0.10766	0.22566	1	4174	2
FAM166B	4	0.24435	0.37291	1	6971	2	-0.058927	0.10771	0.22573	1	4175	1
CUTC	4	0.076028	0.16954	0.935626	3460	1	0.0063103	0.10795	0.22599	1	4176	2
GPR142	4	0.20325	0.32738	1	6175	2	0.024025	0.10809	0.22615	1	4177	2
COQ2	4	0.89506	0.89475	1	16434	0	0.0038337	0.10809	0.22615	1	4178	1
TTC7B	4	0.30646	0.44133	1	8125	1	0.16066	0.10814	0.22619	1	4179	2
SCAMP5	4	0.9068	0.90654	1	16674	0	0.23972	0.10828	0.22636	1	4180	2
IHH	4	0.96397	0.96392	1	17925	0	0.22856	0.10834	0.22643	1	4181	2
CEBPE	4	0.61585	0.64856	1	11797	1	0.1723	0.10839	0.22649	1	4182	2
LAMTOR2	4	0.68195	0.69491	1	12680	1	0.30895	0.10847	0.22657	1	4183	2
ZNF593	4	0.54061	0.60245	1	10919	1	0.0083401	0.10852	0.22662	1	4184	1
CCDC96	4	0.65571	0.67559	1	12299	1	0.16638	0.10853	0.22662	1	4185	2
COMMD10	4	0.34388	0.48284	1	8851	1	0.2428	0.10854	0.22665	1	4186	2
BCL3	4	0.98118	0.98121	1	18339	0	0.23893	0.10859	0.2267	1	4187	2
DHRS9	4	0.34054	0.47914	1	8788	2	0.11918	0.10865	0.22677	1	4188	2
USP17L13	4	0.65865	0.67776	1	12337	1	0.057388	0.10866	0.22678	1	4189	2
ANKRD23	4	0.060927	0.14014	0.9214	2908	2	-0.015325	0.10871	0.22684	1	4190	2
SERINC3	4	0.15462	0.27323	0.991891	5257	1	0.26504	0.1088	0.22693	1	4191	2
CNPY3	4	0.96102	0.96093	1	17858	0	0.31584	0.10883	0.22697	1	4192	2
CTAGE6	4	0.6817	0.69471	1	12678	1	-0.2003	0.10885	0.227	1	4193	1
PTDSS2	4	0.058502	0.13535	0.916356	2819	2	-0.49532	0.1089	0.22705	1	4194	2
MYCBPAP	4	0.048018	0.11437	0.9054	2408	3	-0.49822	0.10904	0.2272	1	4195	1
PIP5KL1	4	0.073546	0.16474	0.934568	3361	2	-0.099086	0.10909	0.22727	1	4196	2
SLC16A13	4	0.11836	0.23258	0.973994	4558	1	0.21475	0.10914	0.22732	1	4197	2
BCL7C	4	0.80636	0.80598	1	14709	0	0.092306	0.10915	0.22734	1	4198	2
SLC28A1	4	0.65051	0.67196	1	12238	1	0.09041	0.10923	0.22744	1	4199	2
CT45A9	4	0.56783	0.6184	1	11210	1	0.37834	0.10925	0.22745	1	4200	2
SLC26A2	4	0.61709	0.6494	1	11808	1	0.14421	0.10937	0.2276	1	4201	2
CCDC167	4	0.14798	0.26583	0.988218	5130	2	0.073607	0.10947	0.22771	1	4202	2
ARMC4	4	0.073342	0.16437	0.934568	3350	2	0.028121	0.10957	0.22783	1	4203	2
GOLGA6L2	4	0.60211	0.63971	1	11610	1	0.34999	0.10959	0.22784	1	4204	2
C11orf91	4	0.84259	0.84191	1	15408	0	0.15534	0.10961	0.22787	1	4205	2
MIA2	4	0.32276	0.45932	1	8446	1	-0.0022101	0.10966	0.22792	1	4206	1
ERI3	4	0.52721	0.59493	1	10787	1	0.055218	0.10971	0.22797	1	4207	1
MRPL22	4	0.9437	0.94361	1	17475	0	0.37685	0.10974	0.228	1	4208	2
PAGE5	4	0.54956	0.60756	1	11019	1	0.15641	0.10977	0.22804	1	4209	2
FTCD	4	0.42216	0.54071	1	9844	1	0.13657	0.1098	0.22806	1	4210	2
C3orf58	4	0.9665	0.96645	1	17975	0	0.2194	0.10985	0.22812	1	4211	2
UBE2W	4	0.85892	0.85845	1	15727	0	0.22492	0.10986	0.22812	1	4212	2
ZAP70	4	0.74845	0.7497	1	13684	1	0.30432	0.10987	0.22814	1	4213	2
OTP	4	0.55262	0.60939	1	11053	1	0.2374	0.10994	0.22821	1	4214	2
FAHD1	4	0.19447	0.31768	1	5997	1	0.1358	0.10994	0.22822	1	4215	2
SLC2A6	4	0.69518	0.70499	1	12875	1	0.30042	0.10999	0.22827	1	4216	2
NMU	4	0.6681	0.68461	1	12480	1	0.17378	0.11001	0.22829	1	4217	2
TMEM187	4	0.63364	0.66042	1	12018	1	0.20463	0.11004	0.22832	1	4218	2
SUN5	4	0.48082	0.57003	1	10332	1	0.2018	0.11004	0.22832	1	4219	2
GLYATL1	4	0.081723	0.18037	0.94374	3648	1	0.21297	0.11009	0.22838	1	4220	2
MDC1	4	0.65705	0.67659	1	12316	1	0.03774	0.11013	0.22844	1	4221	1
ATP6V1E1	4	0.53963	0.6019	1	10908	1	0.35561	0.11023	0.22855	1	4222	2
FBXO16	4	0.55443	0.61047	1	11071	1	0.26581	0.11026	0.22858	1	4223	2
ATP6V0D2	4	0.61441	0.64764	1	11779	1	-0.041197	0.11037	0.2287	1	4224	1
UST	4	0.12357	0.23848	0.976046	4665	1	-0.038057	0.11042	0.22874	1	4225	2
SKAP1	4	0.13464	0.25091	0.985388	4860	2	-0.26023	0.11051	0.22885	1	4226	1
SPATA13	4	0.16015	0.27939	0.995033	5352	2	0.11232	0.11058	0.22894	1	4227	2
CDK4	4	0.13895	0.25581	0.986277	4949	2	-0.18041	0.11075	0.22914	1	4228	1
PTPN21	4	0.24159	0.36984	1	6910	1	-0.1162	0.11104	0.22944	1	4229	1
TES	4	0.069865	0.15767	0.933918	3223	2	-0.066448	0.11109	0.22948	1	4230	2
OSTN	4	0.29059	0.42389	1	7824	1	0.13947	0.11112	0.22953	1	4231	2
GUCY1A2	4	0.96177	0.96168	1	17871	0	0.18551	0.11116	0.22957	1	4232	2
MOB2	4	0.61047	0.645	1	11724	1	-0.059205	0.11122	0.22965	1	4233	1
ZP2	4	0.19592	0.3193	1	6022	1	0.16326	0.11127	0.22971	1	4234	2
HCFC1	4	0.95712	0.95708	1	17766	0	0.41045	0.11127	0.22971	1	4235	2
LOC728392	4	0.55126	0.60861	1	11040	1	0.12704	0.11133	0.22977	1	4236	2
RNFT2	4	0.3245	0.46128	1	8476	1	0.15808	0.11137	0.22981	1	4237	2
TRIM10	4	0.70182	0.71017	1	12979	1	0.1013	0.11146	0.22991	1	4238	1
HIST1H2AL	4	0.588	0.63074	1	11429	1	-0.093782	0.11151	0.22996	1	4239	1
LOC391003	4	0.67033	0.68625	1	12512	1	0.29736	0.1117	0.23016	1	4240	2
IL17RD	4	0.42836	0.54371	1	9886	1	0.23214	0.11179	0.23027	1	4241	2
OR2B6	4	0.81251	0.81212	1	14818	0	0.13453	0.11182	0.23029	1	4242	2
IFNGR2	4	0.081441	0.17983	0.942703	3644	2	-0.45772	0.11184	0.23031	1	4243	1
CNNM3	4	0.45538	0.55703	1	10108	1	0.20485	0.11184	0.23032	1	4244	2
NFYB	4	0.55081	0.60835	1	11034	1	0.28456	0.11189	0.23038	1	4245	2
NOMO2	4	0.7308	0.73417	1	13419	1	0.18153	0.11192	0.23041	1	4246	2
GKN2	4	0.12372	0.23864	0.976046	4668	1	-0.17974	0.11194	0.23043	1	4247	1
ASB4	4	0.76749	0.76743	1	13999	1	0.078048	0.112	0.2305	1	4248	2
ZNF131	4	0.19384	0.31699	1	5988	2	0.013814	0.11208	0.23058	1	4249	2
USP10	4	0.16307	0.28259	0.996498	5412	2	-0.045876	0.11217	0.23068	1	4250	1
MPV17	4	0.71251	0.71869	1	13143	1	0.062241	0.11222	0.23071	1	4251	2
CYP2E1	4	0.93963	0.93961	1	17387	0	0.29955	0.11233	0.23084	1	4252	2
ANXA8	4	0.34984	0.48939	1	8953	2	0.13204	0.11236	0.23088	1	4253	1
C2orf47	4	0.67903	0.69272	1	12649	1	0.26409	0.11246	0.23098	1	4254	2
EEPD1	4	0.086375	0.1891	0.944195	3814	1	0.19846	0.11255	0.23107	1	4255	2
SNAP23	4	0.049005	0.11633	0.906409	2451	2	-0.56113	0.11255	0.23108	1	4256	1
GSDMD	4	0.71442	0.72027	1	13171	1	0.12559	0.1126	0.23113	1	4257	2
MLIP	4	0.36283	0.50371	1	9211	2	0.051869	0.11261	0.23115	1	4258	2
DAZ1	4	0.9069	0.90664	1	16676	0	0.30577	0.11274	0.2313	1	4259	2
SDHC	4	0.25492	0.38462	1	7154	1	0.58413	0.11283	0.2314	1	4260	2
TTC22	4	0.89554	0.89523	1	16445	0	0.0027019	0.11288	0.23145	1	4261	1
CHCHD10	4	0.45532	0.55699	1	10107	1	0.1646	0.11292	0.2315	1	4262	2
ST18	4	0.20802	0.33276	1	6268	1	0.12906	0.11293	0.2315	1	4263	2
PTCRA	4	0.45574	0.55722	1	10113	1	0.14994	0.11306	0.23164	1	4264	2
UBE2R2	4	0.57006	0.61974	1	11236	1	-0.034372	0.11307	0.23165	1	4265	2
BANF2	4	0.6217	0.65248	1	11871	1	0.026325	0.11312	0.2317	1	4266	1
GPRC6A	4	0.089468	0.19492	0.944195	3937	1	0.2699	0.11331	0.23192	1	4267	2
ALDH3A1	4	0.84427	0.84359	1	15434	0	0.14274	0.11336	0.23195	1	4268	2
MINPP1	4	0.015212	0.045318	0.787682	1097	2	-0.089461	0.1134	0.23199	1	4269	2
SLC22A8	4	0.013827	0.042162	0.778854	1032	2	0.035628	0.11352	0.23211	1	4270	2
CT47B1	4	0.54919	0.60734	1	11015	1	0.06176	0.11364	0.23225	1	4271	1
NOMO3	4	0.34904	0.48848	1	8944	1	0.16243	0.11379	0.23241	1	4272	2
CLCN4	4	0.20883	0.33366	1	6280	2	-0.092595	0.11384	0.23246	1	4273	2
ITGAL	4	0.50692	0.58385	1	10587	1	0.27852	0.11392	0.23256	1	4274	2
MOB3A	4	0.064185	0.14658	0.927207	3019	3	-0.37208	0.11397	0.23261	1	4275	1
ACTBL2	4	0.94428	0.94417	1	17487	0	0.35673	0.11399	0.23265	1	4276	2
HHIPL2	4	0.47844	0.5688	1	10310	1	0.10633	0.11402	0.23267	1	4277	1
MAPKAPK3	4	0.88351	0.88308	1	16223	0	0.34121	0.11406	0.23272	1	4278	2
ORC5	4	0.85509	0.85457	1	15642	0	0.29822	0.11415	0.23281	1	4279	2
CSE1L	4	0.61305	0.64674	1	11759	1	0.36102	0.11421	0.23287	1	4280	2
BCAR1	4	0.1931	0.31617	1	5971	2	0.073309	0.11428	0.23295	1	4281	2
LARGE	4	0.64547	0.66848	1	12168	1	0.055575	0.1143	0.23297	1	4282	2
ANKRD49	4	0.31074	0.44609	1	8219	2	-0.081112	0.11435	0.23302	1	4283	2
SLC25A32	4	0.3238	0.46046	1	8461	2	0.10517	0.11439	0.23306	1	4284	2
PDGFRA	4	0.57264	0.62129	1	11265	1	0.19904	0.1144	0.23308	1	4285	2
NSUN7	4	0.19283	0.31589	1	5965	2	0.12276	0.11444	0.2331	1	4286	2
DLG3	4	0.32522	0.4621	1	8487	2	0.11474	0.11449	0.23316	1	4287	2
FKBP3	4	0.8701	0.86968	1	15953	0	0.169	0.11458	0.23326	1	4288	2
SMKR1	4	0.46594	0.56236	1	10201	1	-0.23756	0.11463	0.23331	1	4289	1
TCEB3	4	0.87501	0.87457	1	16039	0	0.22449	0.11464	0.23332	1	4290	2
CSF1	4	0.90524	0.90491	1	16639	0	0.25014	0.11466	0.23333	1	4291	2
MIEN1	4	0.016179	0.047472	0.799451	1133	2	-0.16053	0.11473	0.23339	1	4292	2
KIAA2026	4	0.33528	0.47326	1	8694	2	0.20915	0.11475	0.23342	1	4293	2
LRGUK	4	0.41376	0.53667	1	9779	1	0.099661	0.11487	0.23353	1	4294	1
LTB	4	0.93358	0.9334	1	17263	0	0.32356	0.11488	0.23353	1	4295	2
FAM43B	4	0.93064	0.93041	1	17196	0	0.22828	0.11494	0.2336	1	4296	2
APOBEC3F	4	0.040532	0.099247	0.898794	2099	2	-0.14603	0.11506	0.23373	1	4297	1
C15orf26	4	0.45627	0.55747	1	10114	1	0.28477	0.1151	0.23378	1	4298	2
OR1J4	4	0.6945	0.70451	1	12865	1	0.14375	0.1152	0.2339	1	4299	2
MT1G	4	0.76362	0.76379	1	13929	1	0.074521	0.11525	0.23394	1	4300	2
PRPF6	4	0.84365	0.84297	1	15425	0	0.39606	0.11529	0.234	1	4301	2
MRPL36	4	0.98199	0.98202	1	18362	0	0.38789	0.11533	0.23404	1	4302	2
POM121	4	0.29872	0.4328	1	7981	1	0.1628	0.11534	0.23405	1	4303	2
OR5J2	4	0.77338	0.77307	1	14101	1	0.22671	0.11539	0.23409	1	4304	2
HUS1	4	0.81928	0.81881	1	14948	0	0.35859	0.11547	0.23416	1	4305	2
EVL	4	0.066724	0.15152	0.927207	3114	1	-0.016971	0.11548	0.23418	1	4306	1
TMEM74	4	0.67982	0.69331	1	12660	1	0.24023	0.11554	0.23425	1	4307	2
SEC11A	4	0.105	0.21769	0.960429	4321	2	0.10325	0.11556	0.23428	1	4308	2
ISOC2	4	0.3089	0.44403	1	8179	2	-0.01486	0.11558	0.2343	1	4309	2
MED14OS	4	0.049799	0.11797	0.908267	2473	2	-0.04221	0.11559	0.23431	1	4310	2
CYP2D6	4	0.31007	0.44534	1	8199	2	-0.009353	0.11562	0.23435	1	4311	2
BMP10	4	0.081376	0.17971	0.942703	3640	3	-0.16814	0.11572	0.23445	1	4312	1
EEF1G	4	0.93759	0.93755	1	17357	0	0.39544	0.11581	0.23456	1	4313	2
SEPTIN14	4	0.96022	0.96012	1	17841	0	0.14822	0.11586	0.2346	1	4314	2
NPAP1	4	0.53957	0.60188	1	10906	1	0.11602	0.11591	0.23465	1	4315	1
NHLH2	4	0.59224	0.63343	1	11484	1	0.1602	0.11591	0.23466	1	4316	2
PPM1N	4	0.36441	0.50543	1	9232	2	0.0041543	0.11595	0.2347	1	4317	1
SFXN2	3	0.92793	0.92807	1	17139	0	0.34062	0.11597	0.1986	1	4318	2
WDR83OS	4	0.4648	0.56175	1	10193	1	0.014328	0.11619	0.23493	1	4319	1
FABP5	4	0.79826	0.79792	1	14557	0	0.21689	0.11627	0.23503	1	4320	2
NPPA	4	0.96002	0.95993	1	17834	0	0.23492	0.11629	0.23505	1	4321	2
FAM120C	4	0.027586	0.072198	0.856749	1609	1	-0.0022418	0.11633	0.2351	1	4322	1
FAM110C	4	0.11798	0.23216	0.972892	4555	1	0.17612	0.11636	0.23514	1	4323	2
EXOC6B	4	0.46396	0.56133	1	10181	1	0.17739	0.11641	0.2352	1	4324	2
TMED2	4	0.63927	0.6642	1	12087	1	0.17468	0.11643	0.23522	1	4325	2
CLK3	4	0.35323	0.49313	1	9028	1	0.33176	0.11646	0.23526	1	4326	2
ZNF703	4	0.017692	0.050816	0.812084	1195	2	-0.36648	0.11647	0.23527	1	4327	1
CD7	4	0.44935	0.55405	1	10056	1	-0.019782	0.11652	0.23532	1	4328	1
ZNF385A	4	0.011044	0.03595	0.76697	887	2	-0.26216	0.11657	0.23539	1	4329	1
FAR2	4	0.43065	0.54485	1	9902	1	0.13977	0.11667	0.23551	1	4330	2
ZNF79	4	0.71924	0.72432	1	13242	1	0.15482	0.11669	0.23552	1	4331	2
RAB31	4	0.76987	0.7697	1	14036	1	0.24236	0.1167	0.23554	1	4332	2
TMEM165	4	0.64076	0.66526	1	12107	1	0.13748	0.11672	0.23557	1	4333	2
C11orf40	4	0.89962	0.89931	1	16530	0	0.21653	0.11674	0.23558	1	4334	2
TIAF1	4	0.31058	0.44592	1	8215	1	0.18782	0.1168	0.23565	1	4335	2
IRX2	4	0.041151	0.10049	0.898794	2128	1	0.17733	0.11695	0.2358	1	4336	2
HIST1H4B	4	0.65421	0.67453	1	12276	1	0.014958	0.11699	0.23585	1	4337	1
ZNF45	4	0.21556	0.34122	1	6432	2	-0.14964	0.11712	0.236	1	4338	2
ZNF711	4	0.041502	0.10122	0.898794	2145	1	0.17346	0.11718	0.23605	1	4339	2
ZNF600	4	0.66894	0.68524	1	12491	1	0.28032	0.1172	0.23607	1	4340	2
LCLAT1	4	0.047306	0.11294	0.9054	2375	1	0.28436	0.11724	0.23611	1	4341	2
UGT2B10	4	0.08714	0.19049	0.944195	3845	3	-0.23221	0.11727	0.23614	1	4342	1
ARMCX5-GPRASP2	4	0.63408	0.6607	1	12023	1	-0.075173	0.11737	0.23624	1	4343	1
CDC16	4	0.62635	0.65558	1	11941	1	0.002417	0.11742	0.23629	1	4344	1
SERHL2	4	0.94051	0.94044	1	17408	0	0.1785	0.11746	0.23635	1	4345	2
FXYD4	4	0.088933	0.19391	0.944195	3911	3	-0.18745	0.11751	0.2364	1	4346	1
CRHR2	4	0.027181	0.07134	0.852267	1597	2	0.033151	0.11758	0.23648	1	4347	2
C7orf66	4	0.91372	0.9135	1	16827	0	0.18801	0.1176	0.23649	1	4348	2
TRIM24	4	0.86502	0.8646	1	15842	0	0.27095	0.1176	0.2365	1	4349	2
CACNG4	4	0.080314	0.17765	0.942217	3597	1	0.22668	0.11765	0.23655	1	4350	2
ATF5	4	0.63871	0.66382	1	12082	1	-0.078036	0.11779	0.23671	1	4351	1
B3GAT2	4	0.14356	0.26091	0.986711	5048	2	-0.1071	0.11788	0.2368	1	4352	2
MUM1	4	0.13119	0.24702	0.983189	4797	1	0.20786	0.11789	0.23681	1	4353	2
ALPL	4	0.83127	0.83066	1	15163	0	0.24998	0.11789	0.23681	1	4354	2
BEGAIN	4	0.13346	0.24956	0.983877	4843	2	0.01784	0.11802	0.23694	1	4355	2
HACL1	4	0.0056048	0.019504	0.710259	524	3	-0.2257	0.11803	0.23695	1	4356	1
GREB1L	4	0.74928	0.75048	1	13699	1	0.22005	0.11817	0.2371	1	4357	2
C9	4	0.97101	0.97096	1	18083	0	0.19811	0.11822	0.23716	1	4358	2
C2orf78	4	0.77688	0.77646	1	14161	1	0.15197	0.11831	0.23727	1	4359	2
KRTAP5-10	4	0.94915	0.94908	1	17589	0	0.17197	0.11836	0.23732	1	4360	2
MITD1	4	0.24096	0.36918	1	6901	1	0.10136	0.11841	0.23736	1	4361	2
ARL6IP5	4	0.88844	0.88811	1	16327	0	0.1514	0.11845	0.23741	1	4362	2
ZCCHC11	4	0.97016	0.9701	1	18061	0	0.305	0.11845	0.23741	1	4363	2
ADAM20	4	0.91769	0.9175	1	16907	0	0.15238	0.1185	0.23747	1	4364	2
ZNF675	4	0.13578	0.25221	0.985521	4883	2	0.11957	0.11867	0.23766	1	4365	2
ANGPT2	4	0.059808	0.13795	0.919627	2866	3	-0.29916	0.11869	0.23768	1	4366	1
DEDD2	4	0.47032	0.56456	1	10235	1	0.019835	0.11876	0.23776	1	4367	1
AGMAT	4	0.9564	0.95633	1	17752	0	0.34278	0.11876	0.23776	1	4368	2
ENDOU	4	0.3726	0.5145	1	9401	2	0.12348	0.11886	0.23788	1	4369	2
ABLIM3	4	0.19842	0.32202	1	6071	1	0.23286	0.11892	0.23795	1	4370	2
RCSD1	4	0.05366	0.12581	0.910735	2635	3	-0.41088	0.11902	0.23806	1	4371	1
TMEM110-MUSTN1	4	0.044966	0.10829	0.901752	2291	2	-0.3222	0.11906	0.23812	1	4372	1
LPGAT1	4	0.86245	0.86204	1	15787	0	0.26244	0.11907	0.23813	1	4373	2
SBK1	4	0.95178	0.95168	1	17657	0	0.29287	0.11909	0.23815	1	4374	2
ZRANB2	4	0.68106	0.69424	1	12672	1	-0.12285	0.11916	0.23822	1	4375	1
BECN1	4	0.67405	0.68899	1	12568	1	0.26085	0.11919	0.23826	1	4376	2
WDR54	4	0.97529	0.97523	1	18198	0	0.23117	0.11923	0.2383	1	4377	2
GTF2H5	4	0.93489	0.93476	1	17285	0	0.22496	0.11926	0.23834	1	4378	2
IQCF5	4	0.3098	0.44504	1	8195	2	0.0051843	0.1193	0.23838	1	4379	2
SPRYD7	4	0.66766	0.68429	1	12471	1	0.15098	0.11937	0.23845	1	4380	2
DNPEP	4	0.19334	0.31641	1	5978	2	0.17525	0.11938	0.23846	1	4381	2
ADAT2	4	0.95729	0.95725	1	17769	0	0.18137	0.11939	0.23847	1	4382	2
TIGD5	4	0.44975	0.55424	1	10060	1	0.24303	0.11942	0.2385	1	4383	2
GPR4	4	0.025708	0.068258	0.850259	1533	2	-0.11367	0.11949	0.23857	1	4384	1
ZNF613	4	0.57239	0.62113	1	11261	1	-0.13234	0.11954	0.23863	1	4385	1
CD151	4	0.84643	0.84579	1	15476	0	0.13125	0.11972	0.23883	1	4386	2
SLC11A1	4	0.23701	0.36487	1	6832	2	0.084168	0.11978	0.23889	1	4387	2
KDM4B	4	0.083602	0.18394	0.94403	3718	3	-0.25656	0.11982	0.23893	1	4388	1
EPHX2	4	0.78551	0.78508	1	14327	0	0.29812	0.11997	0.23911	1	4389	2
ZNF280D	4	0.0015769	0.0057032	0.560362	193	2	-0.2427	0.12004	0.23918	1	4390	2
ATOX1	4	0.16031	0.27954	0.995033	5354	1	0.2619	0.12013	0.23928	1	4391	2
TCTN2	4	0.87796	0.87752	1	16093	0	0.0098018	0.12019	0.23935	1	4392	1
TMX3	4	0.12405	0.239	0.976046	4674	2	-0.25741	0.12033	0.23951	1	4393	1
TBC1D29	4	0.059526	0.13742	0.918465	2858	1	0.039753	0.12038	0.23957	1	4394	2
RFPL3	4	0.92594	0.92576	1	17094	0	0.38436	0.12046	0.23965	1	4395	2
HECTD2	4	0.92875	0.92855	1	17149	0	0.30699	0.12048	0.23967	1	4396	2
IFIT3	4	0.20798	0.33271	1	6266	1	0.35961	0.12048	0.23967	1	4397	2
FCRLB	4	0.017482	0.050376	0.810068	1186	3	-0.54005	0.12057	0.23977	1	4398	1
ZNF446	4	0.11198	0.22563	0.968234	4446	2	-0.066188	0.12062	0.23982	1	4399	1
SPTSSA	4	0.93505	0.93493	1	17287	0	0.058562	0.12066	0.23987	1	4400	1
OST4	4	0.38744	0.52435	1	9567	1	0.15374	0.12067	0.23988	1	4401	2
TRIM41	4	0.91705	0.91684	1	16892	0	0.31076	0.12069	0.2399	1	4402	2
PNMA3	4	0.36868	0.51017	1	9326	2	0.033313	0.12071	0.23993	1	4403	2
TBC1D25	4	0.35155	0.49129	1	8992	2	0.13319	0.12071	0.23994	1	4404	2
SQSTM1	4	0.84513	0.84448	1	15448	0	0.29258	0.12085	0.24011	1	4405	2
CPEB3	4	0.27364	0.40518	1	7497	1	0.075702	0.12085	0.24011	1	4406	1
AKAP1	4	0.80615	0.80577	1	14705	0	0.30923	0.12104	0.2403	1	4407	2
LHFPL2	4	0.0019398	0.0069863	0.587176	227	3	-0.33264	0.12109	0.24035	1	4408	1
DNAH6	4	0.68151	0.69458	1	12675	1	0.13677	0.12109	0.24036	1	4409	2
NDUFB3	4	0.043606	0.10555	0.900772	2236	1	0.18819	0.12116	0.24044	1	4410	2
KRTAP9-7	4	0.23484	0.36248	1	6799	2	-0.11561	0.12118	0.24047	1	4411	1
HOXA9	4	0.80597	0.8056	1	14700	0	0.24355	0.12119	0.24048	1	4412	2
SULF2	4	0.56695	0.6179	1	11198	1	0.12087	0.12123	0.24052	1	4413	2
ANKMY1	4	0.75276	0.75371	1	13757	1	0.082756	0.12125	0.24055	1	4414	2
GXYLT2	4	0.67226	0.68768	1	12543	1	0.21136	0.12128	0.24059	1	4415	2
SOGA1	4	0.19472	0.31797	1	6002	2	-0.08226	0.12137	0.2407	1	4416	1
EML4	4	0.25256	0.38196	1	7108	1	0.12028	0.12142	0.24075	1	4417	2
COL11A2	4	0.87999	0.87951	1	16125	0	0.24217	0.12158	0.2409	1	4418	2
RNF20	4	0.86171	0.86127	1	15773	0	0.18282	0.1216	0.24093	1	4419	2
MTHFD2L	4	0.1671	0.28713	0.999597	5486	2	-0.070389	0.1217	0.24103	1	4420	2
KIAA1671	4	0.0071082	0.024393	0.728125	637	2	-0.36553	0.12174	0.24108	1	4421	2
USP7	4	0.17564	0.2967	1	5659	1	0.1825	0.12179	0.24113	1	4422	2
C11orf87	4	0.905	0.90467	1	16633	0	0.16259	0.12182	0.24116	1	4423	2
CHRFAM7A	4	0.36899	0.51051	1	9330	1	0.12273	0.12184	0.24118	1	4424	2
TDO2	4	0.47828	0.56871	1	10307	1	0.15615	0.12186	0.2412	1	4425	2
ASPA	4	0.4171	0.53829	1	9808	1	0.096608	0.12189	0.24123	1	4426	2
KIAA1147	4	0.90795	0.90769	1	16706	0	0.32838	0.12193	0.24129	1	4427	2
DPEP1	4	0.23222	0.35961	1	6747	2	0.043861	0.12195	0.2413	1	4428	2
IMMP2L	4	0.92534	0.92513	1	17082	0	0.30172	0.12202	0.24139	1	4429	2
ANGPTL2	4	0.050198	0.11878	0.908267	2494	2	-0.367	0.12207	0.24145	1	4430	1
WNT4	4	0.75367	0.75451	1	13768	1	0.20533	0.12217	0.24156	1	4431	2
TSHZ1	4	0.65489	0.67501	1	12286	1	0.14439	0.12221	0.2416	1	4432	2
S100A9	4	0.22699	0.35379	1	6641	2	0.12026	0.12223	0.24161	1	4433	2
OR4D11	4	0.86911	0.8687	1	15936	0	0.1954	0.12224	0.24162	1	4434	2
COQ5	4	0.89349	0.89316	1	16410	0	0.18137	0.12226	0.24164	1	4435	1
TLDC2	4	0.93342	0.93324	1	17258	0	0.15387	0.1223	0.24167	1	4436	2
GBA2	4	0.79778	0.79743	1	14552	0	0.014314	0.12236	0.24174	1	4437	1
CDR2	4	0.7857	0.78527	1	14328	0	0.085738	0.12238	0.24177	1	4438	2
THOC7	4	0.16868	0.28887	0.999814	5517	1	0.44567	0.1224	0.24179	1	4439	2
MTRNR2L6	4	0.072853	0.16342	0.934568	3328	1	0.20817	0.1224	0.24179	1	4440	1
STK40	4	0.23644	0.36424	1	6821	2	-0.071824	0.12245	0.24184	1	4441	1
TRIM13	4	0.96008	0.95998	1	17837	0	0.31174	0.12245	0.24185	1	4442	2
TRIM69	4	0.54796	0.60664	1	10997	1	0.26145	0.12249	0.24188	1	4443	2
PLA2G3	4	0.32346	0.46008	1	8454	1	0.23059	0.12252	0.24193	1	4444	2
MTCP1	4	0.59408	0.63458	1	11511	1	0.017711	0.12254	0.24195	1	4445	1
RASGRP4	4	0.48056	0.56989	1	10328	1	0.099266	0.12256	0.24195	1	4446	2
MC2R	4	0.10161	0.21385	0.957404	4259	2	0.00020284	0.12258	0.24198	1	4447	2
CEACAM8	4	0.70572	0.71327	1	13040	1	0.067887	0.12264	0.24205	1	4448	2
HIST1H2AG	4	0.64351	0.66715	1	12143	1	0.28675	0.12266	0.24209	1	4449	2
TRIM32	4	0.89885	0.89854	1	16515	0	0.13305	0.12273	0.24217	1	4450	2
DDT	4	0.088454	0.19303	0.944195	3891	2	-0.025002	0.12282	0.24228	1	4451	2
MYCBP2	4	0.86359	0.86317	1	15816	0	0.36524	0.12289	0.24235	1	4452	2
NOL4L	4	0.91992	0.91973	1	16961	0	0.21173	0.12291	0.24238	1	4453	2
PIWIL4	4	0.096073	0.20725	0.948573	4168	2	-0.12125	0.12292	0.24238	1	4454	2
ARSE	4	0.00018117	0.00068871	0.305018	42	2	-0.060166	0.12301	0.24247	1	4455	2
LRRC1	4	0.092263	0.20014	0.945857	4037	1	0.28662	0.12303	0.24249	1	4456	2
WDR75	4	0.031366	0.080172	0.873293	1754	3	-1.1288	0.12306	0.24252	1	4457	1
OR5H6	4	0.72061	0.72551	1	13267	1	0.40316	0.12308	0.24254	1	4458	2
GGH	4	0.68954	0.70066	1	12787	1	0.28551	0.12311	0.24257	1	4459	2
OSER1	4	0.37692	0.51933	1	9486	1	0.17423	0.12324	0.24272	1	4460	2
SPEF1	4	0.76667	0.76667	1	13986	1	0.15879	0.12325	0.24273	1	4461	2
PEX11A	4	0.97337	0.97331	1	18139	0	0.19157	0.12328	0.24276	1	4462	2
HIST3H3	4	0.27249	0.40389	1	7472	2	-0.13229	0.12339	0.24289	1	4463	1
FANCF	4	0.84072	0.84001	1	15364	0	-0.020239	0.12357	0.24311	1	4464	1
SDHAF2	4	0.87354	0.87312	1	16019	0	0.3436	0.12358	0.24311	1	4465	2
GHITM	4	0.83911	0.83842	1	15327	0	0.3639	0.12366	0.24321	1	4466	2
PPP2R2D	4	0.076944	0.17129	0.936553	3488	3	-0.32745	0.12367	0.24321	1	4467	1
LTBP4	4	0.20789	0.33261	1	6265	1	0.15111	0.12368	0.24323	1	4468	2
KCTD13	4	0.86399	0.86358	1	15821	0	0.26564	0.1237	0.24324	1	4469	2
BMP15	4	0.15398	0.27251	0.991437	5246	1	0.23938	0.12379	0.24334	1	4470	2
SNRNP27	4	0.11051	0.22398	0.968079	4413	2	0.015094	0.12386	0.24341	1	4471	1
ORC1	4	0.36297	0.50385	1	9216	1	0.32384	0.12389	0.24345	1	4472	2
ERN1	3	0.39514	0.45329	1	9638	1	0.31565	0.12391	0.20928	1	4473	2
HIST1H2BL	4	0.5755	0.62305	1	11293	1	-0.014781	0.12395	0.24352	1	4474	1
CLMP	4	0.14803	0.2659	0.988218	5131	1	0.2216	0.12402	0.24359	1	4475	2
CFC1B	4	0.041428	0.10106	0.898794	2139	2	-0.2077	0.12403	0.24361	1	4476	2
SBNO1	4	0.1416	0.2587	0.986277	5001	2	-0.9509	0.12404	0.24362	1	4477	1
KPNA7	4	0.62263	0.6531	1	11881	1	0.15204	0.12407	0.24364	1	4478	2
LOC100129083	4	0.8969	0.8966	1	16465	0	0.19188	0.12414	0.24371	1	4479	2
TOM1	4	0.90766	0.90742	1	16698	0	0.2685	0.12414	0.24371	1	4480	2
CST3	4	0.93642	0.93633	1	17321	0	0.13871	0.12423	0.24381	1	4481	2
SUPT20HL1	4	0.043396	0.10511	0.899823	2228	2	-0.061007	0.12431	0.24391	1	4482	2
RTL1	4	0.01175	0.037492	0.774027	922	2	-0.081171	0.12432	0.24392	1	4483	1
EGR2	4	0.24433	0.37288	1	6970	2	-0.36236	0.12442	0.244	1	4484	1
USP5	4	0.44244	0.5506	1	9999	1	0.14091	0.12446	0.24404	1	4485	2
PDCD1	4	0.043485	0.1053	0.900085	2233	3	-0.48017	0.12461	0.24421	1	4486	1
ZDHHC6	4	0.35373	0.49368	1	9039	2	0.11952	0.12479	0.24441	1	4487	2
G6PD	4	0.46926	0.56404	1	10230	1	0.16621	0.12483	0.24446	1	4488	2
ZBTB9	4	0.8654	0.86498	1	15850	0	-0.0018082	0.12484	0.24447	1	4489	1
IER5L	4	0.18189	0.30368	1	5767	1	0.16156	0.12491	0.24455	1	4490	2
ASF1B	4	0.13166	0.24755	0.983733	4803	1	0.23855	0.125	0.24464	1	4491	2
RSPH14	4	0.70758	0.71476	1	13072	1	0.28356	0.12512	0.24476	1	4492	2
SRPX	4	0.91366	0.91344	1	16826	0	0.2058	0.12518	0.24482	1	4493	2
CRABP2	4	0.43326	0.54615	1	9920	1	0.19934	0.12528	0.24495	1	4494	2
ARCN1	4	0.26093	0.39116	1	7252	2	0.010789	0.12545	0.24514	1	4495	2
NOA1	4	0.58289	0.62756	1	11363	1	0.20694	0.1255	0.24518	1	4496	2
DBT	4	0.92392	0.92378	1	17045	0	0.28828	0.1255	0.24518	1	4497	2
FOXP3	4	0.20846	0.33325	1	6274	1	0.048798	0.12554	0.24524	1	4498	1
ESYT1	4	0.20663	0.33122	1	6241	2	-0.081894	0.12568	0.24539	1	4499	1
A2M	4	0.058389	0.13513	0.916356	2813	1	0.17685	0.12571	0.24541	1	4500	2
KIF15	4	0.51999	0.59092	1	10721	1	0.19974	0.12573	0.24543	1	4501	2
SLC39A9	4	0.84749	0.84687	1	15501	0	0.20441	0.12573	0.24544	1	4502	2
PRAMEF7	4	0.3398	0.4783	1	8773	2	0.077924	0.12578	0.24549	1	4503	2
OR2C3	4	0.046357	0.11105	0.905273	2339	2	0.037711	0.12583	0.24556	1	4504	2
FBXL19	4	0.96598	0.96591	1	17968	0	0.29441	0.12587	0.2456	1	4505	2
ROR1	4	0.94235	0.94228	1	17454	0	0.085379	0.12587	0.2456	1	4506	1
MRPS18B	4	0.92573	0.92554	1	17090	0	0.21013	0.12596	0.2457	1	4507	2
ULBP1	4	0.9117	0.91151	1	16785	0	0.1992	0.12599	0.24573	1	4508	2
INTS8	4	0.59126	0.6328	1	11472	1	-0.13212	0.12601	0.24575	1	4509	1
UQCR11	4	0.73426	0.73718	1	13466	1	0.090428	0.1261	0.24586	1	4510	2
VIM	4	0.22193	0.34819	1	6555	1	-0.00088321	0.12624	0.246	1	4511	1
NDC80	4	0.65201	0.67295	1	12254	1	0.40873	0.12631	0.24607	1	4512	2
RPL10L	4	0.048204	0.11474	0.9054	2417	3	-0.29771	0.12634	0.24611	1	4513	1
NIPBL	4	0.7187	0.72386	1	13236	1	0.61734	0.1264	0.24617	1	4514	2
SALL2	4	0.12488	0.23989	0.97662	4690	2	-0.0094838	0.12642	0.2462	1	4515	2
OR6X1	4	0.65862	0.67774	1	12336	1	0.3043	0.1265	0.24628	1	4516	2
THAP10	4	0.34261	0.48144	1	8833	2	-0.11286	0.12653	0.2463	1	4517	1
ZNF587	4	0.87149	0.8711	1	15983	0	0.19954	0.12654	0.24631	1	4518	2
MICU3	4	0.045657	0.10964	0.901768	2319	1	-0.042917	0.12657	0.24635	1	4519	1
L3HYPDH	4	0.068782	0.15553	0.930063	3193	3	-0.36695	0.12667	0.24646	1	4520	1
SYNJ2BP-COX16	4	0.62496	0.65468	1	11914	1	0.11001	0.12677	0.24658	1	4521	2
PGK1	4	0.86344	0.86302	1	15812	0	0.048535	0.12681	0.24662	1	4522	1
FTH1	4	0.87307	0.87266	1	16008	0	0.2869	0.12685	0.24668	1	4523	2
OR4S2	4	0.97847	0.97851	1	18265	0	0.22634	0.1269	0.24673	1	4524	2
STX8	4	0.22029	0.3464	1	6526	2	-0.20554	0.12695	0.24679	1	4525	1
TBPL1	4	0.15414	0.27267	0.991437	5249	2	-0.054569	0.12697	0.2468	1	4526	2
ALKBH6	4	0.079695	0.17655	0.941863	3579	2	-0.31711	0.12713	0.24697	1	4527	1
CLDN20	4	0.59176	0.63312	1	11479	1	0.11361	0.12718	0.24704	1	4528	2
PRRG1	4	0.48659	0.57311	1	10387	1	0.16762	0.1272	0.24705	1	4529	2
TMEM50A	4	0.19324	0.31631	1	5975	2	-0.019294	0.12723	0.24708	1	4530	2
HSPD1	4	0.47674	0.56791	1	10290	1	0.4901	0.12725	0.24711	1	4531	2
LRP2	4	0.745	0.74657	1	13635	1	0.11774	0.12727	0.24713	1	4532	2
MIIP	4	0.79114	0.7907	1	14434	0	0.28892	0.12734	0.24721	1	4533	2
B2M	4	0.071233	0.16032	0.934568	3274	2	-0.051998	0.12737	0.24724	1	4534	2
CH25H	4	0.38543	0.52343	1	9553	1	0.06402	0.12741	0.2473	1	4535	2
HOXC5	4	0.083421	0.1836	0.94403	3708	1	0.04621	0.12746	0.24736	1	4536	1
SNED1	4	0.70587	0.71338	1	13043	1	0.12342	0.12755	0.24747	1	4537	2
ZNF211	4	0.36177	0.50255	1	9191	1	0.14759	0.12757	0.24748	1	4538	2
UBFD1	4	0.97508	0.97503	1	18188	0	0.46092	0.12766	0.24758	1	4539	2
ST6GAL2	4	0.92754	0.92731	1	17132	0	0.43532	0.12773	0.24766	1	4540	2
MEPE	4	0.13292	0.24895	0.983733	4831	1	-0.101	0.12774	0.24767	1	4541	1
RANBP1	4	0.86507	0.86466	1	15844	0	0.18934	0.12783	0.24778	1	4542	1
SLC26A8	4	0.80404	0.80364	1	14657	0	0.26745	0.12787	0.24782	1	4543	2
PRLH	4	0.20488	0.32921	1	6204	2	0.17867	0.12789	0.24784	1	4544	2
SEC23IP	4	0.92069	0.92049	1	16976	0	0.052864	0.12797	0.24795	1	4545	1
APPBP2	4	0.28516	0.41786	1	7718	2	0.014421	0.12802	0.24801	1	4546	2
VIPR2	4	0.77531	0.77495	1	14130	1	-0.21425	0.12807	0.24806	1	4547	1
SLC23A2	4	0.18652	0.30885	1	5849	2	-0.24247	0.12821	0.24823	1	4548	1
STK38L	4	0.083331	0.18343	0.94403	3705	2	-0.1844	0.1283	0.24834	1	4549	1
RNF217	4	0.90798	0.90773	1	16708	0	0.24305	0.12835	0.2484	1	4550	2
TNPO3	4	0.27526	0.40699	1	7539	1	0.094825	0.12839	0.24845	1	4551	1
ACOT11	4	0.67539	0.68997	1	12593	1	0.072351	0.12842	0.24848	1	4552	2
ELP3	4	0.75158	0.75259	1	13741	1	-0.038736	0.12849	0.24855	1	4553	1
RPS12	4	0.50564	0.58313	1	10572	1	0.036793	0.12855	0.24861	1	4554	2
ATAT1	4	0.49551	0.57773	1	10463	1	-0.042186	0.12858	0.24864	1	4555	1
CDH20	4	0.031433	0.080317	0.873619	1756	1	0.16476	0.12869	0.24875	1	4556	2
MAP10	4	0.36796	0.50939	1	9311	1	0.011672	0.12877	0.24884	1	4557	1
FOXB2	4	0.1628	0.28228	0.996498	5406	2	-0.12221	0.12881	0.24889	1	4558	1
GPR139	4	0.92011	0.91992	1	16965	0	0.23831	0.1289	0.24898	1	4559	2
ABCB1	4	0.33248	0.47017	1	8631	2	0.074056	0.12895	0.24904	1	4560	2
TRIO	4	0.15144	0.2697	0.989498	5201	2	-0.28041	0.129	0.24909	1	4561	1
GPR174	4	0.64411	0.66755	1	12152	1	0.16731	0.12905	0.24915	1	4562	2
ARMC12	4	0.77624	0.77583	1	14150	1	0.0043284	0.12909	0.2492	1	4563	1
PCED1A	4	0.66685	0.6837	1	12456	1	0.23786	0.12912	0.24923	1	4564	2
JMJD7	4	0.93465	0.93452	1	17284	0	0.094458	0.12914	0.24925	1	4565	1
METTL9	4	0.33413	0.47195	1	8668	1	0.25132	0.1293	0.24943	1	4566	2
PLEKHF2	4	0.94011	0.94007	1	17398	0	0.43555	0.12935	0.24949	1	4567	2
UBE2D1	4	0.054378	0.12726	0.910735	2665	3	-0.38122	0.12937	0.24951	1	4568	1
SHBG	4	0.12842	0.24394	0.98167	4744	2	-0.028542	0.12942	0.24956	1	4569	2
SFSWAP	4	0.43072	0.54489	1	9903	1	0.20506	0.12946	0.2496	1	4570	2
DTD2	4	0.53652	0.60014	1	10876	1	-0.13415	0.12956	0.24972	1	4571	1
LIG1	4	0.49826	0.57918	1	10495	1	0.092378	0.12961	0.24977	1	4572	2
ICK	4	0.79516	0.79478	1	14500	0	0.16527	0.12965	0.24982	1	4573	2
C3orf36	4	0.038227	0.094507	0.898506	2010	3	-0.52128	0.1297	0.24987	1	4574	1
CCDC134	4	0.1265	0.2417	0.97948	4711	2	-0.081704	0.12984	0.25001	1	4575	1
PYGO2	4	0.86936	0.86895	1	15942	0	0.10573	0.12989	0.25007	1	4576	2
CD59	4	0.84545	0.84479	1	15455	0	0.14062	0.13003	0.25022	1	4577	2
HINFP	4	0.44305	0.55088	1	10006	1	0.24158	0.13007	0.25027	1	4578	2
SHKBP1	4	0.64138	0.6657	1	12114	1	0.15348	0.1301	0.2503	1	4579	2
NAGPA	4	0.54679	0.60595	1	10983	1	0.12967	0.13017	0.25038	1	4580	2
TXNRD3NB	4	0.21405	0.33956	1	6409	2	-0.0084834	0.13031	0.25053	1	4581	2
NEO1	4	0.43771	0.54828	1	9953	1	0.1603	0.13039	0.2506	1	4582	2
B4GALNT3	4	0.71504	0.72079	1	13181	1	0.22298	0.13045	0.25066	1	4583	2
IPO13	4	0.95379	0.95368	1	17696	0	0.10721	0.13049	0.2507	1	4584	1
ATP1A3	4	0.14277	0.26001	0.986419	5033	2	-0.21946	0.13054	0.25076	1	4585	1
EGLN2	4	0.83507	0.83446	1	15242	0	0.11622	0.13059	0.2508	1	4586	2
ZNF726	4	0.52425	0.59332	1	10758	1	0.1628	0.13062	0.25084	1	4587	2
IL1B	4	0.35658	0.49676	1	9093	2	0.019713	0.13067	0.25091	1	4588	2
GPANK1	4	0.25836	0.38837	1	7209	2	0.20086	0.13069	0.25092	1	4589	2
LIPK	4	0.45696	0.5578	1	10122	1	0.23496	0.1308	0.25104	1	4590	2
PCDHA12	4	0.23907	0.36713	1	6865	1	0.10454	0.13087	0.25113	1	4591	2
PCNX	4	0.10266	0.21498	0.95781	4279	1	0.13186	0.13087	0.25113	1	4592	2
UBR2	4	0.94006	0.94004	1	17397	0	0.25256	0.13091	0.25118	1	4593	2
CCK	4	0.74974	0.75089	1	13705	1	0.20895	0.13096	0.25124	1	4594	2
AAMDC	4	0.18121	0.30292	1	5755	2	-0.34544	0.13101	0.25128	1	4595	1
GSTM1	4	0.94063	0.94055	1	17412	0	0.18344	0.1311	0.25139	1	4596	2
TAF1A	4	0.56295	0.61553	1	11155	1	-0.0077793	0.13115	0.25144	1	4597	1
CPN1	4	0.35595	0.49605	1	9080	1	0.10854	0.13119	0.2515	1	4598	1
RALGPS1	4	0.49693	0.57848	1	10478	1	-0.02691	0.13129	0.2516	1	4599	1
DAOA	4	0.81425	0.81386	1	14843	0	0.17944	0.13134	0.25165	1	4600	2
UBA1	4	0.26336	0.39388	1	7303	1	0.046802	0.13152	0.25186	1	4601	1
KRTAP9-2	4	0.095916	0.20696	0.948107	4164	2	0.17424	0.13156	0.2519	1	4602	2
FBLN7	4	0.31652	0.45246	1	8324	1	0.20781	0.13162	0.25197	1	4603	2
ZKSCAN8	4	0.74999	0.75113	1	13712	1	0.16236	0.13166	0.25202	1	4604	2
RAD50	4	0.92307	0.92294	1	17029	0	0.45153	0.13171	0.25208	1	4605	2
STAMBP	4	0.63054	0.65835	1	11981	1	0.1597	0.13175	0.25212	1	4606	2
PFDN2	4	0.94554	0.94545	1	17517	0	0.40138	0.13177	0.25214	1	4607	2
RELN	4	0.062361	0.14297	0.923037	2961	2	-0.11055	0.1318	0.25217	1	4608	1
LURAP1	4	0.61185	0.64592	1	11745	1	0.19309	0.13185	0.25222	1	4609	2
WAPAL	4	0.68213	0.69503	1	12683	1	0.32481	0.13186	0.25224	1	4610	2
PTPN14	4	0.91392	0.91372	1	16833	0	0.13407	0.13188	0.25225	1	4611	2
TOX	4	0.080216	0.17748	0.942217	3593	3	-0.18934	0.13189	0.25227	1	4612	1
CFI	4	0.26833	0.39928	1	7398	2	-0.13409	0.13194	0.25231	1	4613	1
TNRC6C	4	0.35844	0.49887	1	9126	1	-0.047555	0.13198	0.25236	1	4614	1
PTBP1	4	0.89274	0.8924	1	16393	0	0.039291	0.13203	0.25242	1	4615	1
CENPK	4	0.83129	0.8307	1	15165	0	-0.099245	0.13208	0.25247	1	4616	1
BRIX1	4	0.48767	0.57364	1	10392	1	0.041934	0.13216	0.25256	1	4617	2
PWP2	4	0.83493	0.83433	1	15238	0	0.38266	0.1322	0.2526	1	4618	2
GFRA1	4	0.42807	0.54357	1	9882	1	0.34202	0.13224	0.25265	1	4619	2
TRIB3	4	0.8678	0.86735	1	15901	0	0.1187	0.13231	0.25273	1	4620	2
OXCT2	4	0.27429	0.4059	1	7511	2	0.09722	0.13249	0.25292	1	4621	2
RDH11	4	0.29462	0.42824	1	7905	1	0.24449	0.1325	0.25293	1	4622	2
POFUT2	4	0.57102	0.62032	1	11246	1	0.09926	0.13254	0.25299	1	4623	2
A4GALT	4	0.17256	0.29326	0.999814	5600	2	-0.24465	0.13273	0.2532	1	4624	1
ZNF273	4	0.77987	0.77943	1	14217	1	0.23903	0.13278	0.25325	1	4625	2
PCDHA7	4	0.92627	0.92607	1	17104	0	0.20836	0.13279	0.25327	1	4626	2
CDH17	4	0.95048	0.95042	1	17625	0	0.25513	0.13283	0.25331	1	4627	2
MAPT	4	0.0078842	0.026902	0.742468	689	3	-0.44856	0.13287	0.25335	1	4628	1
EXOSC9	4	0.71764	0.72297	1	13219	1	-0.26552	0.13296	0.25345	1	4629	1
ANKRD65	4	0.92428	0.92411	1	17052	0	0.23547	0.13299	0.25348	1	4630	2
MSTO1	4	0.11212	0.22578	0.968234	4448	2	-0.42292	0.13301	0.2535	1	4631	1
GALNT1	4	0.70612	0.71359	1	13047	1	-0.027578	0.13305	0.25354	1	4632	2
IQCC	4	0.36041	0.50106	1	9164	2	0.071241	0.1331	0.2536	1	4633	2
MEST	4	0.61388	0.64729	1	11771	1	0.064044	0.1331	0.2536	1	4634	2
TRAPPC9	4	0.78447	0.78404	1	14306	0	0.14824	0.13315	0.25365	1	4635	2
CABLES2	4	0.21767	0.3435	1	6476	2	0.066785	0.13324	0.25376	1	4636	2
TTLL7	4	0.10267	0.21498	0.95781	4280	2	-0.23256	0.13343	0.25397	1	4637	1
GK	4	0.93717	0.93711	1	17343	0	0.2748	0.13359	0.25415	1	4638	2
C19orf48	4	0.27306	0.40454	1	7485	2	0.061655	0.1336	0.25417	1	4639	2
DNPH1	4	0.98325	0.98328	1	18405	0	0.31947	0.13369	0.25428	1	4640	2
ACTL10	4	0.029055	0.075279	0.856749	1677	1	0.095637	0.13371	0.25429	1	4641	2
FOXC1	4	0.76737	0.76731	1	13997	1	0.12063	0.13382	0.25442	1	4642	2
PROS1	4	0.82629	0.82571	1	15076	0	0.20982	0.13391	0.2545	1	4643	2
EIF3M	4	0.67746	0.69149	1	12621	1	0.050522	0.13403	0.25464	1	4644	1
LRRC40	4	0.25621	0.386	1	7173	2	0.085824	0.13407	0.25468	1	4645	2
LGALS9B	4	0.21241	0.33771	1	6362	2	-0.098711	0.13417	0.25479	1	4646	2
C2CD4A	4	0.3721	0.51394	1	9388	1	0.098794	0.13422	0.25485	1	4647	2
PSMA3	4	0.93532	0.9352	1	17293	0	0.46551	0.13424	0.25488	1	4648	2
MTHFSD	4	0.78912	0.7887	1	14387	0	0.18513	0.13431	0.25496	1	4649	2
HADH	4	0.26717	0.39804	1	7369	2	0.12006	0.13436	0.25502	1	4650	2
ROMO1	4	0.9116	0.91141	1	16782	0	0.54065	0.13454	0.25523	1	4651	2
AHCY	4	0.98246	0.98248	1	18383	0	0.48291	0.13456	0.25525	1	4652	2
MACROD2	4	0.37275	0.51469	1	9404	1	-0.019867	0.13468	0.25537	1	4653	1
OR5K3	4	0.059004	0.13634	0.916356	2840	3	-0.3748	0.13473	0.25542	1	4654	1
NTSR2	4	0.33241	0.47011	1	8630	2	0.086393	0.13487	0.25559	1	4655	2
USP37	4	0.36612	0.50736	1	9269	1	0.014193	0.13489	0.2556	1	4656	2
NDUFAF4	4	0.37713	0.51956	1	9491	2	-0.21582	0.13491	0.25562	1	4657	1
CRLF3	4	0.94804	0.94801	1	17561	0	0.13431	0.13496	0.25567	1	4658	2
ZNF75D	4	0.91187	0.91169	1	16788	0	0.17089	0.13496	0.25568	1	4659	2
SERPINA10	4	0.00087453	0.0031944	0.505891	120	2	-0.18855	0.13501	0.25574	1	4660	2
RAB11FIP2	4	0.52564	0.59408	1	10769	1	0.084582	0.13505	0.25578	1	4661	2
CHST10	4	0.19587	0.31926	1	6021	1	0.16817	0.1351	0.25583	1	4662	2
STAT6	4	0.80237	0.80194	1	14630	0	0.1734	0.13512	0.25586	1	4663	2
CALY	4	0.17565	0.29672	1	5660	2	-0.087292	0.13515	0.25589	1	4664	2
OR4A15	4	0.14674	0.26448	0.9879	5112	2	-0.19099	0.13519	0.25594	1	4665	1
PINLYP	4	0.88103	0.88055	1	16158	0	0.064058	0.13533	0.2561	1	4666	1
RBL2	4	0.2691	0.40011	1	7411	2	0.010949	0.13536	0.25614	1	4667	2
MXI1	4	0.34434	0.48334	1	8860	2	-0.15253	0.13542	0.25621	1	4668	1
E2F1	4	0.48806	0.57385	1	10395	1	0.11887	0.13547	0.25626	1	4669	2
EDEM2	4	0.9844	0.9844	1	18449	0	0.31205	0.13564	0.25645	1	4670	2
TCN2	4	0.42527	0.54222	1	9864	1	-0.040411	0.13566	0.25647	1	4671	1
SLC2A9	4	0.021132	0.058375	0.83983	1328	1	0.26031	0.13569	0.25651	1	4672	2
LNP1	4	0.074563	0.16667	0.934568	3404	2	0.08823	0.1357	0.25652	1	4673	2
EFCAB7	4	0.20014	0.32395	1	6107	2	0.060953	0.13596	0.25682	1	4674	2
POM121C	4	0.29527	0.42892	1	7915	2	0.13763	0.13598	0.25684	1	4675	2
TTC30A	4	0.15744	0.27637	0.994258	5305	1	0.24575	0.13603	0.25689	1	4676	2
PIGY	4	0.32758	0.4647	1	8532	1	0.090682	0.13612	0.257	1	4677	1
GPR149	4	0.3973	0.52894	1	9654	1	0.26611	0.13614	0.25703	1	4678	2
PRKCSH	4	0.69618	0.70575	1	12890	1	0.28859	0.13617	0.25706	1	4679	1
JMJD4	4	0.83608	0.83543	1	15268	0	0.21333	0.13619	0.25709	1	4680	2
ARMC7	4	0.86132	0.86086	1	15767	0	0.44475	0.13621	0.25711	1	4681	2
PPARG	4	0.16456	0.28429	0.997106	5440	2	0.042957	0.13625	0.25714	1	4682	2
AHI1	4	0.075071	0.16766	0.934568	3421	2	-0.23334	0.13626	0.25715	1	4683	1
LGALS7	4	0.63794	0.66329	1	12074	1	0.18558	0.13629	0.25717	1	4684	2
NPC1L1	4	0.83813	0.83747	1	15307	0	0.23409	0.13636	0.25726	1	4685	2
ARL15	4	0.061406	0.14108	0.922163	2922	3	-0.37026	0.1364	0.2573	1	4686	1
CPNE7	4	0.90421	0.90387	1	16616	0	0.20962	0.13641	0.25732	1	4687	2
OR2G6	4	0.032556	0.082646	0.875026	1802	2	-0.15964	0.13654	0.25746	1	4688	1
HSPB6	4	0.84158	0.84085	1	15379	0	0.26925	0.13654	0.25746	1	4689	2
LRRC34	4	0.034714	0.08718	0.884115	1881	2	-0.32558	0.13672	0.25766	1	4690	1
EGFL8	4	0.27453	0.40619	1	7516	1	0.12774	0.13681	0.25775	1	4691	2
GRIA3	4	0.73902	0.74129	1	13542	1	0.040448	0.13686	0.25781	1	4692	1
HS3ST6	4	0.65693	0.6765	1	12314	1	0.13064	0.1369	0.25785	1	4693	2
MRGPRE	4	0.49891	0.57953	1	10503	1	0.10891	0.13696	0.25791	1	4694	2
ARHGEF25	4	0.85086	0.85027	1	15560	0	0.22495	0.13701	0.25797	1	4695	2
CTSZ	4	0.38143	0.52157	1	9527	1	0.28551	0.13707	0.25802	1	4696	2
HS6ST2	4	0.12507	0.2401	0.97722	4692	1	0.04494	0.13709	0.25805	1	4697	1
ADORA3	4	0.66437	0.68185	1	12422	1	-0.030868	0.13714	0.2581	1	4698	1
RSPH10B	4	0.33254	0.47024	1	8633	1	0.17106	0.13717	0.25813	1	4699	2
SLITRK5	4	0.0013711	0.0049614	0.548102	171	1	-0.0040992	0.13728	0.25826	1	4700	1
SOWAHB	4	0.059971	0.13827	0.920801	2868	1	0.18335	0.13729	0.25827	1	4701	2
MSX2	4	0.01259	0.039362	0.777369	965	2	0.0054329	0.13732	0.25831	1	4702	2
DXO	4	0.36034	0.50099	1	9163	2	0.11235	0.13738	0.25838	1	4703	2
KDM2B	4	0.88177	0.88133	1	16179	0	0.32203	0.13741	0.2584	1	4704	2
TMEM107	4	0.14885	0.26683	0.988218	5146	2	0.022434	0.13756	0.25857	1	4705	2
LIPI	4	0.061954	0.14217	0.922163	2943	3	-0.65731	0.1376	0.25863	1	4706	1
ACTN2	4	0.90476	0.90442	1	16631	0	0.15833	0.1377	0.25874	1	4707	2
ITGA6	4	0.24341	0.37185	1	6951	2	0.15066	0.13772	0.25876	1	4708	2
TMOD3	4	0.12242	0.23716	0.975978	4636	2	-0.099421	0.13774	0.25879	1	4709	1
PPP1R1C	4	0.14898	0.26697	0.988218	5149	2	-0.20875	0.13779	0.25883	1	4710	1
LRRC58	4	0.18805	0.31051	1	5873	2	-0.15782	0.13784	0.25888	1	4711	1
OR4C12	4	0.41419	0.53687	1	9783	1	0.14304	0.13788	0.25893	1	4712	2
KIAA1586	4	0.22889	0.35594	1	6681	1	0.25013	0.13792	0.25899	1	4713	2
PLAA	4	0.88021	0.87974	1	16132	0	0.20903	0.13793	0.25899	1	4714	2
CEP89	4	0.09534	0.20588	0.947942	4146	1	-0.2663	0.13797	0.25904	1	4715	1
FASN	4	0.71123	0.71768	1	13129	1	0.19079	0.13818	0.25927	1	4716	2
SYT4	4	0.37514	0.51737	1	9452	1	0.034108	0.13825	0.25935	1	4717	2
PHYH	4	0.0027113	0.009651	0.621428	295	2	0.069787	0.13827	0.25937	1	4718	2
PCDHB1	4	0.51769	0.58967	1	10702	1	-0.21506	0.1383	0.2594	1	4719	1
ATP5C1	4	0.26295	0.39339	1	7294	1	0.12555	0.13834	0.25946	1	4720	2
PLCB2	4	0.54182	0.60311	1	10929	1	0.23599	0.13838	0.25949	1	4721	2
SPINK14	4	0.23802	0.36597	1	6850	2	-0.15426	0.13844	0.25956	1	4722	2
CH17-360D5.1	4	0.32187	0.45831	1	8428	2	-0.041861	0.13848	0.2596	1	4723	2
LIMS2	4	0.89726	0.89697	1	16474	0	0.33003	0.13867	0.25982	1	4724	2
GABRR2	4	0.88311	0.88268	1	16211	0	-0.026163	0.1389	0.26008	1	4725	1
MUC6	4	0.7183	0.72352	1	13232	1	0.28031	0.139	0.2602	1	4726	2
PDZD2	4	0.1425	0.2597	0.986419	5025	2	0.057864	0.13902	0.26022	1	4727	2
RGS12	4	0.73365	0.73666	1	13458	1	0.21008	0.13906	0.26026	1	4728	2
ZNF813	4	0.2067	0.3313	1	6243	2	-0.1927	0.13909	0.26029	1	4729	1
SPTBN2	4	0.42305	0.54114	1	9851	1	0.17964	0.13911	0.26031	1	4730	2
QRICH2	4	0.048902	0.11612	0.90626	2447	2	-0.30353	0.13913	0.26034	1	4731	1
CLPB	4	0.88971	0.88937	1	16343	0	0.26702	0.13918	0.26039	1	4732	2
KLK8	4	0.31266	0.44824	1	8257	1	0.17089	0.1392	0.26041	1	4733	2
XAGE1B	4	0.98138	0.98141	1	18344	0	0.33924	0.13926	0.26047	1	4734	2
GARNL3	4	0.30909	0.44425	1	8182	1	-0.022495	0.13927	0.26048	1	4735	2
SPEG	4	0.29828	0.43233	1	7973	1	0.13408	0.13929	0.26051	1	4736	2
MMP21	4	0.067476	0.15298	0.927207	3147	2	-0.097236	0.13933	0.26055	1	4737	2
NMB	4	0.64416	0.66758	1	12153	1	0.083167	0.13936	0.26057	1	4738	1
LBP	4	0.8538	0.85326	1	15614	0	0.26231	0.13939	0.2606	1	4739	2
ST5	4	0.88735	0.88702	1	16301	0	-0.05386	0.13941	0.26062	1	4740	1
MOCS2	4	0.097978	0.2097	0.953164	4197	1	0.19203	0.1395	0.26072	1	4741	2
TMEM56	4	0.80968	0.80927	1	14765	0	0.15884	0.1395	0.26073	1	4742	1
KLK11	4	0.57431	0.6223	1	11280	1	0.2083	0.13951	0.26074	1	4743	2
LACTB2	4	0.39844	0.52946	1	9662	1	0.28573	0.13954	0.26077	1	4744	2
DAZ4	4	0.40705	0.53351	1	9727	1	0.12303	0.13959	0.26082	1	4745	2
LTBR	4	0.85226	0.85167	1	15585	0	0.23033	0.13972	0.26095	1	4746	2
CCDC47	4	0.78301	0.7826	1	14269	0	0.2023	0.13978	0.26102	1	4747	2
PLN	4	0.16357	0.28314	0.996831	5421	2	0.018776	0.13979	0.26104	1	4748	2
TNFRSF17	4	0.59708	0.63648	1	11547	1	0.15634	0.13981	0.26106	1	4749	2
ZNF786	4	0.24197	0.37026	1	6919	1	0.15144	0.13984	0.26111	1	4750	2
EMILIN3	4	0.86387	0.86344	1	15818	0	0.19403	0.13988	0.26114	1	4751	2
IQCA1L	4	0.81784	0.81737	1	14925	0	0.17917	0.1399	0.26116	1	4752	2
MMP25	4	0.85665	0.85618	1	15677	0	0.0049797	0.13992	0.26118	1	4753	1
VHLL	4	0.14043	0.25743	0.986277	4974	2	-0.040619	0.14001	0.26128	1	4754	2
DOC2A	4	0.8834	0.88298	1	16217	0	0.13687	0.14005	0.26133	1	4755	2
CDH2	4	0.81673	0.81631	1	14893	0	0.11604	0.14006	0.26134	1	4756	2
ELOVL5	4	0.78367	0.78326	1	14288	0	0.21314	0.14038	0.26168	1	4757	2
C7orf31	4	0.19614	0.31955	1	6027	1	0.22801	0.14039	0.2617	1	4758	2
RPS18	4	0.33439	0.47224	1	8672	2	0.060589	0.14051	0.26182	1	4759	2
SBK2	4	0.23527	0.36297	1	6806	2	0.046702	0.14056	0.26189	1	4760	2
VMAC	4	0.27775	0.40972	1	7583	2	-0.16662	0.14061	0.26193	1	4761	1
COQ3	4	0.92006	0.91988	1	16964	0	-0.013086	0.14066	0.26197	1	4762	1
NUF2	4	0.59574	0.63561	1	11530	1	0.45533	0.14069	0.262	1	4763	2
WNT10B	4	0.78105	0.78059	1	14233	1	0.26417	0.14075	0.26207	1	4764	2
PRKRA	4	0.86671	0.86627	1	15878	0	0.26184	0.14078	0.2621	1	4765	2
RHBDF1	4	0.87315	0.87274	1	16011	0	0.37353	0.14083	0.26215	1	4766	2
MC1R	4	0.96774	0.96769	1	18001	0	0.16228	0.14098	0.26232	1	4767	2
EEF2KMT	4	0.34706	0.4863	1	8912	2	-0.14627	0.14112	0.26248	1	4768	1
LOC100129216	4	0.014478	0.043675	0.782192	1065	3	-0.66417	0.14121	0.26257	1	4769	1
IQSEC2	4	0.16566	0.28555	0.998038	5461	2	-0.17823	0.14126	0.26262	1	4770	1
ELP6	4	0.77046	0.77028	1	14045	1	0.14659	0.1413	0.26267	1	4771	2
CIAPIN1	4	0.21119	0.33633	1	6341	2	0.0082528	0.14135	0.26273	1	4772	2
CACNG1	4	0.19925	0.32294	1	6090	1	0.20535	0.1414	0.26278	1	4773	2
ATP2B2	4	0.55932	0.61331	1	11120	1	0.1571	0.14142	0.26281	1	4774	2
CCDC120	4	0.75083	0.75188	1	13728	1	0.13469	0.14153	0.26292	1	4775	1
GEN1	3	0.20987	0.32278	1	6308	2	-0.18553	0.14154	0.23306	1	4776	1
LRRC61	4	0.13556	0.25196	0.985521	4879	2	-0.18485	0.14158	0.26297	1	4777	1
CCL24	4	0.8545	0.85397	1	15629	0	0.24732	0.14161	0.26299	1	4778	2
SPZ1	4	0.12479	0.2398	0.97662	4689	2	0.14476	0.14164	0.26303	1	4779	2
TBCK	4	0.76615	0.76614	1	13975	1	-0.18172	0.14177	0.26317	1	4780	1
SCNN1D	4	0.58361	0.628	1	11373	1	0.1328	0.14186	0.26326	1	4781	1
SRSF9	4	0.46879	0.56383	1	10226	1	0.30231	0.1419	0.26332	1	4782	2
TMPRSS2	4	0.0046766	0.016383	0.684419	458	2	-0.53924	0.142	0.26343	1	4783	1
AADAT	4	0.95685	0.95679	1	17760	0	0.2653	0.14201	0.26344	1	4784	2
EHD4	4	0.93078	0.93053	1	17199	0	0.2219	0.14205	0.26349	1	4785	2
SNAPC2	4	0.10486	0.21751	0.960429	4317	2	0.06612	0.14209	0.26353	1	4786	2
CROCC	4	0.66617	0.68319	1	12446	1	0.2081	0.14216	0.26361	1	4787	2
PRB2	4	0.69471	0.70466	1	12868	1	0.12078	0.14218	0.26364	1	4788	2
CAND1	4	0.81285	0.81247	1	14822	0	0.11703	0.14223	0.26368	1	4789	2
DHODH	4	0.83802	0.83737	1	15304	0	0.54785	0.14229	0.26373	1	4790	2
MAGEC2	4	0.82276	0.82226	1	15018	0	0.098843	0.14236	0.26381	1	4791	2
KCTD3	4	0.58701	0.63009	1	11418	1	0.095858	0.14238	0.26384	1	4792	2
CLIP3	4	0.84607	0.84545	1	15468	0	0.063875	0.14246	0.26392	1	4793	2
S100PBP	4	0.084303	0.18523	0.94403	3743	3	-0.29065	0.1425	0.26397	1	4794	1
RPS15A	3	0.56158	0.574	1	11145	1	0.33596	0.14252	0.2343	1	4795	1
TNFRSF21	4	0.87092	0.87052	1	15969	0	0.20793	0.14258	0.26406	1	4796	2
CCDC121	4	0.91199	0.91181	1	16790	0	0.21903	0.14262	0.26411	1	4797	2
GSK3A	4	0.28867	0.42172	1	7793	2	0.034757	0.14266	0.26415	1	4798	2
TPH1	4	0.8919	0.89159	1	16386	0	0.3228	0.14273	0.26424	1	4799	2
ETV7	4	0.83094	0.83032	1	15155	0	0.20962	0.14273	0.26425	1	4800	2
CLCA2	4	0.58736	0.63032	1	11421	1	0.11813	0.14281	0.26431	1	4801	2
DNAH3	4	0.065994	0.15009	0.927207	3090	3	-0.43508	0.14283	0.26433	1	4802	1
CSNK1E	4	0.49968	0.57995	1	10513	1	0.14482	0.14292	0.26444	1	4803	2
MPRIP	4	0.83476	0.83416	1	15233	0	0.092621	0.14297	0.2645	1	4804	2
PAN2	4	0.57745	0.62423	1	11310	1	0.079246	0.14315	0.26469	1	4805	1
OR5AR1	4	0.093033	0.20162	0.946629	4063	2	-0.01405	0.14327	0.26482	1	4806	2
MRPL41	4	0.95778	0.95775	1	17782	0	0.24458	0.14329	0.26485	1	4807	2
SLC6A16	4	0.091804	0.19932	0.945572	4023	2	-0.045324	0.14343	0.26502	1	4808	2
LRRC3	4	0.068446	0.15485	0.928957	3184	3	-0.35945	0.14347	0.26505	1	4809	1
AURKAIP1	4	0.43892	0.54888	1	9969	1	0.27471	0.14349	0.26507	1	4810	2
STOML3	4	0.78732	0.78692	1	14357	0	0.10083	0.14358	0.26519	1	4811	2
RBM28	4	0.21997	0.34607	1	6519	2	-0.057441	0.1436	0.26521	1	4812	2
SOD2	4	0.31335	0.449	1	8271	2	0.20201	0.14365	0.26527	1	4813	2
FKBP2	4	0.92967	0.92947	1	17171	0	0.1487	0.14366	0.26528	1	4814	2
TMEM63A	4	0.54277	0.60365	1	10938	1	0.18039	0.14369	0.26532	1	4815	2
PIGA	4	0.023161	0.062777	0.841148	1416	3	-0.64473	0.14375	0.26539	1	4816	1
RPAP1	4	0.80671	0.80634	1	14717	0	0.41459	0.14377	0.2654	1	4817	2
ANKRD7	4	0.49761	0.57884	1	10487	1	0.076805	0.14379	0.26544	1	4818	2
NBPF15	3	0.51401	0.53681	1	10664	1	-0.19498	0.14383	0.23608	1	4819	1
CHID1	4	0.80604	0.80567	1	14702	0	0.19145	0.14393	0.26558	1	4820	2
KALRN	4	0.80299	0.80257	1	14639	0	0.12459	0.14398	0.26563	1	4821	1
RBM18	4	0.04453	0.10742	0.901174	2272	3	-0.66736	0.14403	0.26568	1	4822	1
OTUD6A	4	0.35717	0.49743	1	9104	2	-0.11393	0.14412	0.26579	1	4823	1
PROB1	4	0.80295	0.80254	1	14638	0	0.082613	0.14412	0.26579	1	4824	2
LRAT	4	0.057034	0.13245	0.916322	2758	2	-0.08456	0.14416	0.26584	1	4825	2
TAF11	4	0.45663	0.55764	1	10118	1	0.18105	0.14421	0.26589	1	4826	2
TMED3	4	0.12261	0.23738	0.975978	4642	2	-0.021041	0.14423	0.26591	1	4827	2
INSIG1	4	0.64767	0.67	1	12203	1	0.23313	0.14426	0.26594	1	4828	2
EGFL7	4	0.29399	0.42758	1	7891	1	0.19837	0.14429	0.26598	1	4829	2
RUNX1T1	4	0.54625	0.60566	1	10978	1	-0.017289	0.14435	0.26604	1	4830	1
HOXC11	4	0.79503	0.79464	1	14497	0	0.25965	0.14436	0.26605	1	4831	2
KRT40	4	0.34081	0.47944	1	8795	2	-0.16162	0.14439	0.26609	1	4832	1
LY6G5B	4	0.1986	0.32222	1	6073	1	0.18409	0.14443	0.26614	1	4833	2
SULT1A1	4	0.087874	0.19189	0.944195	3870	2	-0.048059	0.14444	0.26614	1	4834	1
LARP6	4	0.84759	0.84697	1	15504	0	0.11479	0.14447	0.26618	1	4835	2
RBM24	4	0.43444	0.54672	1	9929	1	-0.015428	0.14458	0.2663	1	4836	2
SGK223	4	0.22601	0.35271	1	6626	2	-0.0041084	0.14466	0.2664	1	4837	2
RASL12	4	0.57042	0.61995	1	11239	1	-0.086307	0.14476	0.26653	1	4838	1
ZFP41	4	0.5793	0.62535	1	11325	1	0.041287	0.14485	0.26662	1	4839	2
STRN4	4	0.64578	0.66869	1	12174	1	-0.20617	0.14495	0.26673	1	4840	1
KRTAP10-7	4	0.0072019	0.024709	0.728125	647	2	-0.025999	0.14504	0.26682	1	4841	2
C1orf115	4	0.84773	0.84712	1	15509	0	0.24963	0.14505	0.26683	1	4842	2
RABGGTB	4	0.5185	0.5901	1	10710	1	0.46146	0.14506	0.26686	1	4843	2
ERCC2	4	0.87608	0.87563	1	16059	0	0.26087	0.14508	0.26687	1	4844	2
TMEM150A	4	0.53062	0.5968	1	10821	1	0.12967	0.14521	0.26701	1	4845	2
GMFG	4	0.73771	0.74017	1	13522	1	0.23821	0.14523	0.26703	1	4846	2
ADCK3	4	0.36818	0.50962	1	9317	1	0.066029	0.14527	0.26706	1	4847	2
FAM71B	4	0.402	0.53116	1	9686	1	0.20161	0.14531	0.2671	1	4848	2
ALAS2	4	0.38009	0.52094	1	9513	1	0.13516	0.14536	0.26716	1	4849	1
OCEL1	4	0.17892	0.30036	1	5716	2	-0.26203	0.14541	0.26721	1	4850	1
METTL18	4	0.90691	0.90665	1	16677	0	0.21734	0.14545	0.26726	1	4851	2
TMPRSS4	4	0.13164	0.24752	0.983733	4802	2	0.042274	0.14549	0.2673	1	4852	2
GTF2I	4	0.88027	0.87979	1	16134	0	0.45269	0.14553	0.26734	1	4853	2
CLIP2	4	0.68822	0.69965	1	12765	1	-0.16526	0.14554	0.26736	1	4854	1
FANCI	4	0.52867	0.59573	1	10800	1	0.13239	0.14561	0.26744	1	4855	2
ZNF497	4	0.54688	0.606	1	10986	1	0.072473	0.14562	0.26745	1	4856	2
TRPM5	4	0.90097	0.9006	1	16560	0	0.21015	0.14568	0.26752	1	4857	2
PCDHGA11	4	0.86046	0.85998	1	15751	0	0.15924	0.14581	0.26766	1	4858	2
FLOT1	3	0.8627	0.86272	1	15794	0	0.24625	0.14581	0.23873	1	4859	2
ZMYM5	4	0.37012	0.51175	1	9351	1	0.24876	0.14582	0.26767	1	4860	2
ITPR3	4	0.14596	0.26362	0.98718	5099	2	-0.20677	0.146	0.26787	1	4861	1
HEG1	4	0.0022982	0.0082493	0.618307	255	2	-0.20478	0.14607	0.26793	1	4862	2
NAA35	4	0.8469	0.84628	1	15488	0	0.15766	0.14609	0.26795	1	4863	2
CEP57	4	0.6938	0.70396	1	12857	1	0.25641	0.1461	0.26797	1	4864	2
OR4K2	4	0.3691	0.51061	1	9331	1	0.17161	0.14614	0.26802	1	4865	2
ICE2	4	0.89972	0.8994	1	16532	0	0.1019	0.14614	0.26802	1	4866	1
RAB9A	4	0.7186	0.72377	1	13234	1	-0.11152	0.14619	0.26808	1	4867	1
IFRD2	4	0.082305	0.18145	0.94403	3667	1	0.18045	0.14627	0.26817	1	4868	2
FOXP4	4	0.9604	0.96032	1	17849	0	0.098616	0.14633	0.26823	1	4869	1
C8orf88	4	0.56201	0.61497	1	11147	1	0.16687	0.14638	0.2683	1	4870	2
HPSE	4	0.66785	0.68444	1	12475	1	0.25646	0.14657	0.26849	1	4871	2
CDC42EP1	4	0.78619	0.78577	1	14337	0	0.10885	0.14669	0.26863	1	4872	1
BRF1	4	0.81681	0.8164	1	14898	0	0.22871	0.14672	0.26865	1	4873	2
ATP1B3	4	0.70324	0.71129	1	12996	1	0.24444	0.14687	0.26881	1	4874	2
ZFC3H1	4	0.73938	0.74159	1	13548	1	0.15994	0.14691	0.26885	1	4875	2
N4BP3	4	0.79787	0.79752	1	14553	0	0.13731	0.14706	0.269	1	4876	2
KIAA1715	4	0.87329	0.87288	1	16015	0	0.064802	0.1472	0.26915	1	4877	1
ZDHHC16	4	0.57422	0.62225	1	11278	1	0.1971	0.14722	0.26917	1	4878	2
PDE1B	4	0.13022	0.24592	0.982731	4777	2	-0.1633	0.14729	0.26925	1	4879	1
NCOR1	4	0.045415	0.10916	0.901768	2306	2	0.076888	0.1473	0.26925	1	4880	2
OTOP2	4	0.22433	0.35082	1	6605	2	0.039675	0.14738	0.26934	1	4881	2
BBC3	4	0.86492	0.86451	1	15839	0	0.21813	0.14754	0.26951	1	4882	2
B3GALT5	4	0.026654	0.070248	0.850259	1574	3	-0.54667	0.14757	0.26954	1	4883	1
ZNF790	4	0.34448	0.48349	1	8862	2	0.079214	0.14769	0.26968	1	4884	2
CDC37L1	4	0.031484	0.080431	0.873619	1758	3	-0.35909	0.1477	0.2697	1	4885	1
KIAA0232	4	0.85361	0.85306	1	15610	0	0.16276	0.14771	0.2697	1	4886	2
CCDC113	4	0.69106	0.70184	1	12805	1	0.2441	0.14773	0.26972	1	4887	2
ONECUT1	4	0.5451	0.605	1	10961	1	0.12499	0.14775	0.26974	1	4888	1
ZNF652	4	0.87203	0.87166	1	15990	0	0.27387	0.14786	0.26986	1	4889	2
FAM218A	4	0.55632	0.61153	1	11089	1	0.23583	0.14789	0.2699	1	4890	2
ZNF175	4	0.8886	0.88827	1	16328	0	0.19177	0.14807	0.2701	1	4891	2
PVRL2	4	0.90183	0.90145	1	16573	0	0.20127	0.14814	0.27017	1	4892	2
SNX6	4	0.84214	0.84141	1	15395	0	0.086738	0.14816	0.2702	1	4893	2
NDST4	4	0.45229	0.55547	1	10083	1	0.29132	0.14819	0.27023	1	4894	2
RGPD2	4	0.80725	0.80689	1	14723	0	0.19866	0.14821	0.27025	1	4895	2
STARD9	4	0.36916	0.51069	1	9333	2	0.051728	0.14825	0.27029	1	4896	2
EDN2	4	0.16352	0.28308	0.996831	5419	2	-0.046205	0.14834	0.27039	1	4897	2
TTC13	4	0.2575	0.38742	1	7196	1	0.22465	0.14836	0.27041	1	4898	2
HPSE2	4	0.80819	0.80779	1	14737	0	0.2147	0.14842	0.27047	1	4899	2
ZNF205	4	0.068001	0.15398	0.927207	3172	1	0.14721	0.14853	0.27061	1	4900	2
PHOX2A	4	0.89132	0.891	1	16377	0	-0.025271	0.14858	0.27067	1	4901	1
GPX1	4	0.21141	0.33659	1	6347	2	0.059079	0.14859	0.27068	1	4902	2
LEUTX	4	0.91425	0.91402	1	16838	0	0.19168	0.14864	0.27074	1	4903	2
MEF2BNB-MEF2B	4	0.96895	0.96888	1	18037	0	0.23796	0.14866	0.27076	1	4904	2
TNP2	4	0.74351	0.74525	1	13611	1	0.0049995	0.14871	0.27083	1	4905	1
GRB14	4	0.91747	0.91729	1	16901	0	0.11053	0.14873	0.27085	1	4906	2
MAP7	4	0.085843	0.18809	0.944195	3796	2	0.077316	0.14876	0.27088	1	4907	2
KCNB2	4	0.69985	0.70864	1	12943	1	0.14714	0.14879	0.27091	1	4908	2
ODAM	4	0.44587	0.55227	1	10024	1	0.15717	0.14887	0.27099	1	4909	2
MRO	4	0.60768	0.64321	1	11685	1	0.12643	0.1489	0.27104	1	4910	2
LRP2BP	4	0.14235	0.25953	0.986419	5022	2	-0.29696	0.14899	0.27112	1	4911	1
SRGAP2C	4	0.78336	0.78296	1	14278	0	0.24189	0.149	0.27112	1	4912	2
ARHGEF7	4	0.31293	0.44854	1	8263	2	0.046231	0.14903	0.27116	1	4913	2
WDR13	4	0.57347	0.62182	1	11277	1	0.19336	0.14913	0.27127	1	4914	2
PSPH	4	0.52068	0.5913	1	10725	1	0.11662	0.14915	0.27129	1	4915	2
GMIP	4	0.018329	0.05226	0.817379	1221	2	-0.14961	0.14917	0.27131	1	4916	2
RASA4	4	0.51318	0.58713	1	10653	1	0.12302	0.14931	0.27147	1	4917	1
SPICE1	4	0.49922	0.57968	1	10507	1	0.17025	0.14936	0.27152	1	4918	2
TMEM8B	4	0.25447	0.38412	1	7145	1	0.23999	0.14956	0.27175	1	4919	2
TRIM61	4	0.76474	0.76482	1	13954	1	0.17404	0.14958	0.27176	1	4920	2
TMEM129	4	0.80746	0.8071	1	14726	0	0.064644	0.14959	0.27177	1	4921	2
VWC2L	4	0.82075	0.82027	1	14977	0	0.30056	0.14972	0.27191	1	4922	2
RNF17	4	0.50443	0.58248	1	10557	1	0.18511	0.14984	0.27204	1	4923	2
ANPEP	4	0.496	0.578	1	10471	1	0.15997	0.14986	0.27206	1	4924	2
MAFB	4	0.94931	0.94926	1	17592	0	0.19504	0.14988	0.27208	1	4925	2
CYP2A6	4	0.64822	0.67038	1	12210	1	-0.073224	0.14991	0.27212	1	4926	1
RRP36	4	0.8334	0.83276	1	15209	0	0.095834	0.15	0.27222	1	4927	1
EBF1	4	0.080411	0.17784	0.942217	3599	1	0.19682	0.15004	0.27226	1	4928	2
IP6K2	4	0.89797	0.89769	1	16496	0	0.1238	0.15009	0.2723	1	4929	2
MAP3K10	4	0.95556	0.95545	1	17737	0	0.1982	0.15016	0.27239	1	4930	2
ZNF25	4	0.050114	0.11861	0.908267	2489	3	-0.39627	0.15018	0.27241	1	4931	1
ZNF345	4	0.36749	0.50889	1	9300	2	0.057837	0.15027	0.27252	1	4932	2
HECTD4	4	0.81978	0.8193	1	14960	0	0.10318	0.15027	0.27252	1	4933	2
EPM2AIP1	4	0.93169	0.93146	1	17218	0	0.2687	0.15032	0.27257	1	4934	2
COBL	4	0.8465	0.84587	1	15478	0	0.1653	0.15033	0.27257	1	4935	2
SEMA4A	4	0.58901	0.63136	1	11442	1	0.10108	0.15036	0.27262	1	4936	1
COX16	4	0.4315	0.54526	1	9911	1	0.40661	0.15038	0.27264	1	4937	2
MDP1	4	0.1647	0.28446	0.997106	5443	2	-0.25117	0.15041	0.27268	1	4938	1
SLC25A33	4	0.66708	0.68386	1	12461	1	0.16157	0.15048	0.27275	1	4939	2
MAP2K4	4	0.38865	0.52489	1	9583	1	0.27952	0.1505	0.27278	1	4940	2
DISP1	4	0.64311	0.66688	1	12135	1	0.16307	0.15053	0.27281	1	4941	2
ZNF470	4	0.18992	0.31263	1	5902	1	0.059232	0.15057	0.27285	1	4942	2
CMC1	4	0.85074	0.85015	1	15556	0	-0.046804	0.15064	0.27293	1	4943	1
LNX1	4	0.97256	0.97251	1	18120	0	0.17863	0.15068	0.27298	1	4944	2
RILPL2	4	0.016793	0.048835	0.799874	1165	3	-0.5949	0.15073	0.27303	1	4945	1
GGT5	4	0.72155	0.72631	1	13277	1	0.24675	0.15076	0.27305	1	4946	2
MXRA8	4	0.13451	0.25076	0.985388	4857	2	-0.17127	0.15078	0.27307	1	4947	1
HOXA3	4	0.29064	0.42395	1	7826	2	-0.065755	0.15105	0.27338	1	4948	2
PECAM1	4	0.023321	0.063134	0.841148	1425	2	-0.058008	0.15108	0.27341	1	4949	2
SLC28A3	4	0.85649	0.85602	1	15673	0	-0.0025836	0.15119	0.27353	1	4950	1
TANC1	4	0.50742	0.58413	1	10595	1	0.071263	0.15121	0.27356	1	4951	2
MRPS2	4	0.97858	0.97862	1	18268	0	0.53263	0.15159	0.27397	1	4952	2
MT1H	4	0.94553	0.94544	1	17516	0	0.099184	0.1516	0.27398	1	4953	1
LEKR1	4	0.62243	0.65296	1	11878	1	0.0050951	0.15165	0.27403	1	4954	1
DMRT1	4	0.79773	0.79737	1	14551	0	0.23639	0.15178	0.27417	1	4955	2
CCDC8	4	0.60294	0.64024	1	11622	1	0.16735	0.15179	0.27419	1	4956	2
PRPSAP1	4	0.25758	0.38751	1	7199	1	0.22178	0.15183	0.27423	1	4957	2
NDUFB2	4	0.98388	0.98387	1	18433	0	0.37932	0.15185	0.27425	1	4958	2
PHKG1	4	0.69738	0.70671	1	12909	1	-0.095729	0.15188	0.27428	1	4959	1
CLPSL2	4	0.93893	0.9389	1	17378	0	0.30845	0.15189	0.27429	1	4960	2
TRIM73	4	0.93436	0.93421	1	17277	0	0.39237	0.15192	0.27433	1	4961	2
GPR37	4	0.41277	0.5362	1	9773	1	0.27185	0.15197	0.27438	1	4962	2
SDC4	4	0.73152	0.73481	1	13427	1	-0.02303	0.15201	0.27443	1	4963	1
BAG4	4	0.59747	0.63673	1	11555	1	0.18279	0.15206	0.27449	1	4964	2
PKD1	4	0.49709	0.57856	1	10481	1	-0.04157	0.15224	0.27469	1	4965	1
FGF4	4	0.76636	0.76635	1	13978	1	0.25806	0.15228	0.27473	1	4966	2
AQP6	4	0.79073	0.79028	1	14424	0	-0.034185	0.15229	0.27474	1	4967	1
ANKLE2	4	0.82881	0.82818	1	15122	0	0.24477	0.15236	0.27481	1	4968	2
NPC1	4	0.29083	0.42416	1	7832	1	-0.1406	0.15247	0.27492	1	4969	1
APEH	4	0.45166	0.55516	1	10076	1	0.15491	0.15252	0.27497	1	4970	2
DEFB128	4	0.05057	0.11955	0.908267	2508	3	-0.51768	0.15256	0.27503	1	4971	1
SLC25A40	4	0.32495	0.46178	1	8482	2	0.11647	0.15262	0.2751	1	4972	2
GGCX	4	0.8411	0.84038	1	15369	0	0.38637	0.1527	0.27518	1	4973	2
ZNF629	4	0.94522	0.9451	1	17511	0	0.2403	0.1527	0.27518	1	4974	2
ANAPC5	4	0.5596	0.61347	1	11124	1	0.26107	0.15274	0.27522	1	4975	2
MPST	4	0.60407	0.64095	1	11639	1	0.081976	0.15274	0.27523	1	4976	2
PLCZ1	4	0.042504	0.10324	0.898794	2182	2	-0.054062	0.15276	0.27524	1	4977	2
ARHGEF4	4	0.21357	0.33904	1	6395	1	0.27245	0.15285	0.27536	1	4978	2
OPHN1	3	0.93023	0.93035	1	17184	0	0.22546	0.15287	0.24808	1	4979	2
RNF212B	4	0.63316	0.6601	1	12011	1	0.14411	0.15294	0.27544	1	4980	2
SEZ6L2	4	0.79602	0.79563	1	14519	0	0.0051007	0.15302	0.27552	1	4981	1
RP1	4	0.97328	0.97322	1	18136	0	0.35444	0.15302	0.27553	1	4982	2
ERMP1	4	0.40793	0.5339	1	9734	1	-0.012582	0.15306	0.27558	1	4983	1
PLAC4	4	0.85274	0.85216	1	15594	0	0.16277	0.15315	0.27568	1	4984	2
WDR53	4	0.32361	0.46026	1	8457	1	0.11629	0.15316	0.27568	1	4985	1
RHOA	4	0.25176	0.38106	1	7096	1	0.048129	0.15319	0.27572	1	4986	2
RPS5	4	0.19814	0.3217	1	6065	2	-0.33461	0.15325	0.27578	1	4987	1
LSM10	4	0.32873	0.466	1	8558	1	0.092509	0.15334	0.27587	1	4988	1
ZMYND19	4	0.26919	0.4002	1	7413	1	0.041793	0.15338	0.27592	1	4989	2
ARHGAP24	4	0.68982	0.70088	1	12789	1	0.085425	0.15343	0.27597	1	4990	1
MXRA5	4	0.034742	0.087239	0.884115	1883	2	-0.17429	0.15344	0.27598	1	4991	2
FOXO4	4	0.62563	0.65513	1	11928	1	0.18504	0.15345	0.276	1	4992	2
TMEM196	4	0.058339	0.13504	0.916356	2808	2	0.049132	0.15351	0.27607	1	4993	2
LANCL1	4	0.067351	0.15273	0.927207	3142	3	-0.26722	0.15352	0.27609	1	4994	1
ABCA12	4	0.20981	0.33473	1	6305	1	0.14309	0.15361	0.27618	1	4995	2
GSTO2	4	0.79999	0.7996	1	14584	0	0.12252	0.15368	0.27626	1	4996	2
BRCA1	4	0.65994	0.67868	1	12355	1	0.28006	0.15378	0.27636	1	4997	2
XPC	4	0.45718	0.55792	1	10125	1	0.37798	0.15379	0.27638	1	4998	2
BCAS2	4	0.98359	0.9836	1	18419	0	0.34592	0.15402	0.27661	1	4999	2
C9orf139	4	0.90037	0.90001	1	16548	0	0.029383	0.15416	0.27675	1	5000	1
LEMD2	4	0.60815	0.64352	1	11692	1	0.17157	0.15421	0.2768	1	5001	2
TCP11L2	4	0.0044849	0.015735	0.672813	448	3	-0.41112	0.1543	0.27691	1	5002	1
QTRTD1	4	0.27312	0.40461	1	7487	2	0.058962	0.15436	0.27697	1	5003	2
ALDH1B1	4	0.93293	0.93273	1	17245	0	0.23678	0.15439	0.27701	1	5004	2
GSS	4	0.94459	0.94448	1	17493	0	0.35653	0.15442	0.27704	1	5005	2
KIAA1257	4	0.40288	0.53158	1	9690	1	0.041488	0.15448	0.2771	1	5006	2
FAM26D	4	0.80116	0.80077	1	14615	0	0.28714	0.15455	0.2772	1	5007	2
LYPD6	4	0.019501	0.054863	0.830245	1262	2	-0.24974	0.15457	0.27722	1	5008	1
SCGB3A1	4	0.23725	0.36512	1	6837	1	0.27735	0.15459	0.27725	1	5009	2
SPACA4	4	0.93077	0.93052	1	17198	0	0.16541	0.15475	0.27742	1	5010	2
LONRF2	4	0.44842	0.55356	1	10047	1	0.17102	0.15478	0.27744	1	5011	2
GPM6B	4	0.54702	0.60609	1	10989	1	0.092883	0.15487	0.27754	1	5012	2
CPSF3L	4	0.38783	0.52452	1	9574	1	0.55165	0.15491	0.27758	1	5013	2
CAMK4	4	0.15	0.2681	0.988218	5176	2	-0.078064	0.15493	0.2776	1	5014	2
TM9SF1	4	0.10445	0.21702	0.959934	4311	2	-0.127	0.15498	0.27767	1	5015	1
ISOC1	4	0.86985	0.86943	1	15950	0	0.16597	0.15503	0.2777	1	5016	2
PTH2	4	0.47513	0.56708	1	10281	1	0.19834	0.15512	0.27781	1	5017	2
DNAJB2	4	0.17479	0.29573	1	5645	1	0.25957	0.15514	0.27783	1	5018	2
R3HCC1L	4	0.097649	0.20937	0.952346	4194	2	-0.049348	0.15526	0.27797	1	5019	2
TRIM25	4	0.20118	0.32509	1	6127	2	0.037685	0.15527	0.27799	1	5020	2
OR8G2	4	0.4839	0.57168	1	10362	1	0.19738	0.15537	0.27808	1	5021	2
HOXC13	4	0.57425	0.62228	1	11279	1	0.052892	0.15539	0.27812	1	5022	2
AMER3	4	0.65138	0.67254	1	12247	1	0.0028017	0.15548	0.27821	1	5023	2
SLX1A	4	0.34821	0.48759	1	8924	1	0.080272	0.15553	0.27827	1	5024	1
MT1E	4	0.46836	0.56359	1	10224	1	0.1748	0.15554	0.27827	1	5025	2
SET	4	0.14981	0.26788	0.988218	5171	1	0.22959	0.15565	0.2784	1	5026	2
LRRC28	4	0.061202	0.14066	0.922163	2915	2	-0.20161	0.15571	0.27846	1	5027	1
TERF1	4	0.70701	0.71433	1	13063	1	-0.019637	0.15576	0.27851	1	5028	1
VPS45	4	0.076505	0.17045	0.936092	3473	2	-0.094626	0.1558	0.27856	1	5029	1
SPSB1	4	0.47548	0.56725	1	10284	1	0.13454	0.15582	0.27858	1	5030	2
C11orf24	4	0.22433	0.35082	1	6604	2	0.055936	0.15586	0.27863	1	5031	2
CREBZF	4	0.1149	0.22877	0.970023	4500	2	-0.088851	0.15592	0.27869	1	5032	2
TMEM206	4	0.35065	0.49031	1	8976	1	-0.088976	0.15594	0.27872	1	5033	1
TTC3	4	0.80077	0.80037	1	14607	0	-0.13173	0.15599	0.27876	1	5034	1
GNGT2	4	0.54853	0.60697	1	11006	1	0.020108	0.15603	0.27881	1	5035	1
UBE2J1	4	0.3125	0.44808	1	8253	1	0.1786	0.15605	0.27884	1	5036	2
PKHD1	4	0.17232	0.293	0.999814	5593	1	0.10822	0.15611	0.27889	1	5037	2
IRAK1BP1	4	0.28324	0.41578	1	7679	1	0.11293	0.15612	0.27891	1	5038	2
ATP5S	4	0.17291	0.29364	0.999814	5609	1	0.16522	0.15621	0.279	1	5039	2
OS9	4	0.075101	0.16772	0.934568	3422	1	0.31914	0.15622	0.279	1	5040	2
CLDN34	4	0.38869	0.5249	1	9584	1	0.060191	0.15635	0.27914	1	5041	2
SLC22A13	4	0.09167	0.19908	0.945572	4018	2	0.018805	0.15639	0.27918	1	5042	2
IRF8	4	0.69433	0.70437	1	12861	1	-0.029517	0.1564	0.27918	1	5043	1
ZNF814	4	0.46084	0.55977	1	10156	1	0.15495	0.15641	0.27919	1	5044	2
SCG5	4	0.80159	0.8012	1	14617	0	-0.066601	0.15644	0.27923	1	5045	1
C12orf50	4	0.9655	0.96544	1	17956	0	0.17135	0.15645	0.27924	1	5046	2
PNCK	4	0.75029	0.75138	1	13718	1	0.090124	0.15647	0.27925	1	5047	2
PIGW	4	0.84404	0.84336	1	15429	0	0.15351	0.15656	0.27936	1	5048	2
IL1RAPL2	4	0.442	0.55038	1	9997	1	0.24525	0.15669	0.27951	1	5049	2
GRM5	4	0.68558	0.69766	1	12730	1	0.28173	0.15669	0.27951	1	5050	2
LOC400736	4	0.33519	0.47316	1	8692	2	0.075549	0.15681	0.27965	1	5051	2
CWF19L1	4	0.2348	0.36244	1	6798	1	0.3022	0.15685	0.27969	1	5052	2
C6orf118	4	0.84305	0.84238	1	15414	0	0.14666	0.15687	0.27972	1	5053	2
COL16A1	4	0.22344	0.34989	1	6587	2	-0.025694	0.15694	0.2798	1	5054	1
OTUD7A	4	0.14451	0.26199	0.986711	5066	1	0.12145	0.15699	0.27985	1	5055	2
SDF2	4	0.73795	0.74037	1	13526	1	0.18509	0.15702	0.27989	1	5056	2
CEACAM7	4	0.86743	0.86698	1	15893	0	0.12616	0.15703	0.2799	1	5057	2
RHOG	4	0.022405	0.061109	0.841148	1381	1	0.35938	0.15704	0.2799	1	5058	2
WAC	4	0.39957	0.53001	1	9670	1	0.035262	0.15706	0.27993	1	5059	2
PTPN5	4	0.4835	0.57146	1	10359	1	0.16771	0.15708	0.27995	1	5060	2
ZNF419	4	0.93414	0.93399	1	17274	0	0.17341	0.1571	0.27998	1	5061	2
ADCK1	4	0.18997	0.31267	1	5903	2	0.079621	0.15719	0.28009	1	5062	2
DACH2	4	0.80588	0.80553	1	14698	0	0.12476	0.15725	0.28015	1	5063	2
NBN	4	0.54427	0.60452	1	10953	1	0.12483	0.15735	0.28025	1	5064	2
LOC100505478	4	0.73417	0.7371	1	13463	1	0.18416	0.1575	0.28041	1	5065	2
LPCAT4	4	0.73105	0.73439	1	13421	1	0.25947	0.15759	0.28052	1	5066	2
POLL	4	0.042759	0.1038	0.898794	2203	2	-0.044042	0.15773	0.28067	1	5067	2
OR5I1	4	0.89324	0.89291	1	16404	0	0.2223	0.15778	0.28073	1	5068	2
FAM195B	4	0.89399	0.89367	1	16417	0	0.11983	0.15781	0.28075	1	5069	2
HNRNPR	4	0.24071	0.36888	1	6893	2	-0.0037299	0.15782	0.28077	1	5070	2
FKBP14	4	2.2402e-05	8.0035e-05	0.095224	16	3	-0.51791	0.15785	0.2808	1	5071	1
GRM1	4	0.28296	0.41548	1	7672	2	0.097168	0.15794	0.28089	1	5072	2
ELP2	4	0.37944	0.52063	1	9507	1	-0.05652	0.15799	0.28095	1	5073	1
TAZ	4	0.97659	0.97659	1	18227	0	0.71012	0.15809	0.28107	1	5074	2
CCL3	4	0.27896	0.41106	1	7606	2	0.12165	0.15813	0.28111	1	5075	2
ZNF644	4	0.89626	0.89596	1	16454	0	0.33377	0.15819	0.28119	1	5076	2
RPS6KA6	4	0.43319	0.54611	1	9919	1	0.31764	0.15826	0.28126	1	5077	2
RIPPLY3	4	0.74716	0.74856	1	13667	1	0.099772	0.1583	0.2813	1	5078	2
FAM127B	4	0.95042	0.95036	1	17623	0	0.24373	0.15831	0.28131	1	5079	2
HOXB3	4	0.15108	0.2693	0.989344	5194	2	0.040421	0.15834	0.28134	1	5080	2
RPL35	4	0.69422	0.70429	1	12860	1	0.24545	0.15844	0.28145	1	5081	2
PDCD1LG2	4	0.37861	0.52023	1	9499	1	0.086696	0.15852	0.28153	1	5082	2
SLC6A2	4	0.434	0.5465	1	9925	1	0.062794	0.15854	0.28155	1	5083	1
ANKRD33	4	0.26804	0.39897	1	7389	1	0.056863	0.15858	0.28159	1	5084	2
AGR3	4	0.7413	0.74328	1	13582	1	0.15187	0.15858	0.28159	1	5085	2
ADAM30	4	0.43279	0.54591	1	9915	1	0.29768	0.15864	0.28166	1	5086	2
LYPD8	4	0.7151	0.72085	1	13184	1	0.084673	0.15867	0.28169	1	5087	1
CEACAM16	4	0.52152	0.59178	1	10734	1	0.074021	0.15872	0.28175	1	5088	2
GALP	4	0.85158	0.851	1	15572	0	0.094526	0.15878	0.28181	1	5089	2
WDFY1	4	0.27754	0.40949	1	7580	1	0.21689	0.15879	0.28183	1	5090	2
FAM126A	4	0.092285	0.20018	0.945857	4038	2	-0.19113	0.15881	0.28184	1	5091	1
OR7E24	3	0.12271	0.20647	0.947975	4645	1	0.42299	0.15882	0.256	1	5092	2
STK25	4	0.15758	0.27653	0.994574	5307	2	0.024863	0.15887	0.28191	1	5093	2
MCTS1	4	0.37334	0.51533	1	9415	1	0.20097	0.15889	0.28193	1	5094	2
MTX3	4	0.36893	0.51045	1	9329	1	-0.24404	0.15899	0.28204	1	5095	1
SLC25A48	4	0.098936	0.2108	0.955027	4209	1	0.14839	0.15902	0.28207	1	5096	2
ZFP2	4	0.47484	0.56692	1	10278	1	0.030105	0.15908	0.28213	1	5097	1
PCDHB10	4	0.76051	0.76084	1	13878	1	-0.098334	0.15913	0.28219	1	5098	1
C7orf50	4	0.79676	0.79638	1	14535	0	0.067894	0.15914	0.2822	1	5099	2
RBP2	4	0.93087	0.93064	1	17202	0	0.11027	0.15917	0.28223	1	5100	1
HTR1E	4	0.057994	0.13436	0.916356	2795	3	-0.38661	0.15926	0.28234	1	5101	1
LKAAEAR1	4	0.68692	0.69867	1	12748	1	0.089034	0.15935	0.28242	1	5102	2
WISP2	4	0.29755	0.43149	1	7959	2	0.04723	0.15937	0.28244	1	5103	2
RNF168	4	0.76412	0.76425	1	13939	1	-0.082176	0.1594	0.28247	1	5104	1
NECAB2	4	0.84148	0.84075	1	15376	0	0.3112	0.15941	0.28249	1	5105	2
TENM1	4	0.59634	0.63599	1	11536	1	0.18483	0.15944	0.28253	1	5106	2
IQSEC3	4	0.18762	0.31005	1	5868	2	0.030646	0.15948	0.28257	1	5107	2
THOC6	4	0.77329	0.773	1	14100	1	0.091051	0.15949	0.28258	1	5108	2
CHMP6	4	0.35085	0.49053	1	8980	2	-0.12019	0.15954	0.28264	1	5109	1
MEI4	4	0.036175	0.090194	0.89081	1935	2	-0.1769	0.15958	0.28269	1	5110	2
CCL2	4	0.31567	0.45153	1	8311	2	-0.084815	0.15967	0.28278	1	5111	1
ECHDC2	4	0.92389	0.92375	1	17044	0	0.13347	0.15969	0.28281	1	5112	2
C15orf27	4	0.24784	0.37675	1	7030	1	0.21397	0.15976	0.28288	1	5113	2
SNAP29	4	0.72214	0.72678	1	13285	1	0.50713	0.15979	0.28291	1	5114	2
SHQ1	4	0.73451	0.73741	1	13467	1	0.42079	0.15979	0.28291	1	5115	2
NOL9	4	0.92226	0.9221	1	17012	0	0.28891	0.1599	0.28303	1	5116	2
SLFN5	4	0.73543	0.73816	1	13484	1	0.058331	0.15994	0.28309	1	5117	1
PINX1	4	0.87845	0.87802	1	16101	0	0.14198	0.15999	0.28314	1	5118	1
EPB41L4B	4	0.76014	0.76047	1	13872	1	0.23316	0.1601	0.28326	1	5119	2
GNA15	4	0.24987	0.37899	1	7063	2	-0.024614	0.16013	0.2833	1	5120	1
ENC1	4	0.7906	0.79015	1	14422	0	0.098477	0.16015	0.28333	1	5121	2
AGPAT6	4	0.86178	0.86136	1	15776	0	0.18817	0.16021	0.28338	1	5122	2
SYNGAP1	4	0.69322	0.70349	1	12844	1	0.05321	0.16022	0.28339	1	5123	2
TNK1	4	0.30538	0.44013	1	8110	2	0.044636	0.16025	0.28342	1	5124	2
TRMT10A	4	0.17472	0.29566	1	5644	2	-0.31869	0.16035	0.28353	1	5125	1
FAM206A	4	0.20967	0.33459	1	6301	2	-0.028347	0.16049	0.28369	1	5126	2
PPP2R1A	4	0.94767	0.94764	1	17555	0	0.43181	0.1605	0.28369	1	5127	2
ODF2L	4	0.63508	0.66134	1	12033	1	0.28147	0.16054	0.28373	1	5128	2
KRTAP19-8	4	0.1948	0.31806	1	6003	2	0.028333	0.16057	0.28377	1	5129	2
SRCIN1	4	0.60052	0.6387	1	11590	1	0.018316	0.16058	0.28378	1	5130	1
MTRF1	4	0.54395	0.60435	1	10948	1	-0.19914	0.16063	0.28383	1	5131	1
NPIPA7	4	0.86206	0.86164	1	15780	0	0.099962	0.16072	0.28394	1	5132	1
TPCN1	4	0.54633	0.60571	1	10980	1	0.17084	0.1608	0.28403	1	5133	2
MRC2	4	0.90796	0.9077	1	16707	0	0.068306	0.16085	0.28408	1	5134	1
EFNB1	4	0.10819	0.22133	0.965377	4373	1	0.20904	0.1609	0.28412	1	5135	2
FXYD6	4	0.24252	0.37087	1	6930	1	0.11335	0.1609	0.28412	1	5136	2
MAP4K3	4	0.98717	0.98719	1	18522	0	0.40298	0.16092	0.28415	1	5137	2
CD36	4	0.7182	0.72344	1	13228	1	-0.010331	0.16099	0.28421	1	5138	2
EPPK1	4	0.75659	0.75719	1	13808	1	0.16106	0.16103	0.28427	1	5139	2
CRISPLD1	4	0.92867	0.92848	1	17148	0	0.15899	0.16109	0.28433	1	5140	2
LUZP2	4	0.88083	0.88034	1	16152	0	0.0059232	0.16112	0.28436	1	5141	1
PPP2R5B	4	0.55525	0.61091	1	11082	1	0.27353	0.16117	0.28442	1	5142	2
FBXO18	4	0.85695	0.85647	1	15684	0	0.11688	0.16119	0.28444	1	5143	2
LOC100506388	4	0.23454	0.36216	1	6794	1	0.065949	0.16121	0.28446	1	5144	2
LOC286238	4	0.023982	0.064562	0.841723	1466	2	-0.17862	0.16131	0.28457	1	5145	1
MCOLN2	4	0.41117	0.53542	1	9762	1	0.14972	0.1614	0.28468	1	5146	2
DUS4L	4	0.010912	0.035651	0.76697	881	2	-0.17491	0.1614	0.28468	1	5147	2
OR5P2	4	0.94496	0.94483	1	17503	0	0.22017	0.16149	0.28478	1	5148	2
PSMG4	4	0.57515	0.62283	1	11289	1	0.27957	0.16151	0.28481	1	5149	2
FKBP15	4	0.24981	0.37892	1	7062	2	0.034047	0.16153	0.28483	1	5150	2
ZNF735	4	0.8717	0.87132	1	15987	0	0.20149	0.16153	0.28483	1	5151	2
PPIL1	4	0.91646	0.91625	1	16884	0	0.18409	0.16158	0.28488	1	5152	2
SPOP	4	0.014083	0.042742	0.781217	1044	2	-0.57358	0.16167	0.28497	1	5153	1
ERRFI1	4	0.051947	0.12232	0.909064	2568	3	-0.26957	0.16171	0.28502	1	5154	1
ARHGAP30	4	0.20253	0.32662	1	6155	2	-0.11285	0.16176	0.28506	1	5155	1
INPP4B	4	0.074173	0.16595	0.934568	3385	1	0.17622	0.16182	0.28513	1	5156	2
DMGDH	4	0.010055	0.033696	0.76697	840	3	-0.62063	0.16194	0.28526	1	5157	1
RFX7	4	0.77929	0.77886	1	14204	1	0.23049	0.16196	0.28529	1	5158	2
CLDN18	4	0.51213	0.58656	1	10641	1	0.22682	0.16201	0.28535	1	5159	2
PRR15	4	0.0039763	0.014024	0.659141	403	2	-0.22381	0.16203	0.28536	1	5160	2
NFATC3	4	0.13556	0.25197	0.985521	4880	1	0.1451	0.16205	0.28538	1	5161	2
KRT38	4	0.83745	0.83678	1	15293	0	0.22278	0.16209	0.28542	1	5162	2
RPS11	4	0.65112	0.67238	1	12244	1	0.6374	0.16215	0.28548	1	5163	2
MEIS2	4	0.54372	0.60421	1	10945	1	0.097098	0.16223	0.28556	1	5164	2
CLIP4	4	0.74401	0.74571	1	13617	1	-0.045314	0.16226	0.28559	1	5165	1
ZNF430	4	0.26401	0.39458	1	7319	2	0.027267	0.16236	0.28569	1	5166	2
RAD18	4	0.85079	0.8502	1	15559	0	0.16562	0.16244	0.28578	1	5167	2
MLN	4	0.84156	0.84083	1	15378	0	0.20529	0.16249	0.28583	1	5168	2
NDRG4	4	0.51122	0.58609	1	10636	1	0.19771	0.16251	0.28586	1	5169	2
RBM27	4	0.24604	0.37476	1	7003	1	-0.15419	0.16258	0.28592	1	5170	1
KLF4	4	0.72653	0.73054	1	13350	1	0.034021	0.16271	0.28608	1	5171	2
MAN1C1	4	0.30011	0.43437	1	8004	1	0.1265	0.16273	0.2861	1	5172	2
NTHL1	4	0.030017	0.077283	0.862291	1713	2	-0.44354	0.1628	0.28617	1	5173	1
ENTPD2	4	0.32137	0.45777	1	8423	2	0.057761	0.16282	0.2862	1	5174	2
TMEM39B	4	0.17029	0.2907	0.999814	5549	2	-0.050928	0.16286	0.28625	1	5175	2
CTU2	4	0.70767	0.71484	1	13073	1	0.21784	0.16292	0.2863	1	5176	2
NLRC3	4	0.60503	0.64154	1	11650	1	-0.18219	0.16294	0.28632	1	5177	1
CUX2	4	0.6856	0.69768	1	12731	1	0.047377	0.16296	0.28635	1	5178	2
HEATR3	4	0.32624	0.46323	1	8508	2	-0.036348	0.16298	0.28638	1	5179	2
CX3CL1	3	0.94809	0.94833	1	17563	0	0.15374	0.16299	0.26159	1	5180	2
TSTD3	4	0.5488	0.60713	1	11009	1	0.16398	0.16307	0.28647	1	5181	2
ARX	4	0.1156	0.22956	0.970023	4514	2	-0.049995	0.16313	0.28654	1	5182	2
ADPRH	4	0.32867	0.46593	1	8557	2	0.048435	0.16319	0.28661	1	5183	2
DIO1	4	0.31246	0.44804	1	8251	1	0.12455	0.16336	0.28678	1	5184	2
LY75-CD302	4	0.28493	0.41761	1	7715	1	0.11979	0.16338	0.2868	1	5185	2
BCAP31	4	0.71121	0.71767	1	13128	1	0.25847	0.16346	0.28689	1	5186	2
TMEM55B	4	0.97132	0.97129	1	18093	0	0.23726	0.16348	0.28692	1	5187	2
MROH8	4	0.64666	0.66929	1	12188	1	0.0093207	0.16357	0.28702	1	5188	2
DEFB104B	4	0.37345	0.51544	1	9418	2	0.016231	0.16362	0.28707	1	5189	2
NANOS3	4	0.69104	0.70182	1	12804	1	0.017375	0.16366	0.28712	1	5190	1
SUN1	4	0.58634	0.62971	1	11408	1	-0.048999	0.16375	0.28722	1	5191	1
PIGS	4	0.33648	0.47459	1	8708	2	0.032157	0.16379	0.28725	1	5192	2
NAP1L3	4	0.23259	0.36001	1	6752	1	0.12996	0.16381	0.28727	1	5193	2
TRIM58	4	0.82787	0.82728	1	15105	0	0.17156	0.16396	0.28745	1	5194	2
ZNF512	4	0.74692	0.74833	1	13665	1	0.15119	0.16398	0.28747	1	5195	2
BATF3	4	0.2283	0.35523	1	6667	2	-0.25837	0.16398	0.28748	1	5196	1
RAI2	4	0.31742	0.45344	1	8348	2	0.041923	0.164	0.2875	1	5197	2
MAST4	4	0.020266	0.056507	0.836741	1288	1	0.13435	0.16402	0.28751	1	5198	2
NIM1K	4	0.85628	0.85576	1	15671	0	0.16346	0.16407	0.28757	1	5199	2
SH3BP2	4	0.016897	0.049067	0.800868	1171	2	0.041954	0.16408	0.28758	1	5200	2
FOXE3	4	0.36201	0.50281	1	9193	2	0.056579	0.16416	0.28768	1	5201	2
PTCH2	4	0.90815	0.90789	1	16712	0	0.23819	0.16427	0.2878	1	5202	2
CST6	4	0.26105	0.39131	1	7253	2	0.0099643	0.16437	0.28792	1	5203	2
ANKRD60	4	0.21401	0.33951	1	6406	2	-0.0031	0.16438	0.28793	1	5204	2
ZNF681	4	0.074515	0.16658	0.934568	3402	2	-0.28186	0.16439	0.28793	1	5205	1
IRF2BP2	4	0.14734	0.26513	0.988218	5121	1	-0.028728	0.16443	0.28799	1	5206	1
SSUH2	4	0.081383	0.17972	0.942703	3641	2	0.12948	0.16447	0.28803	1	5207	2
ELK3	4	0.71671	0.72219	1	13207	1	0.01081	0.16448	0.28804	1	5208	2
PSG9	4	0.55072	0.60829	1	11033	1	0.30059	0.16452	0.28809	1	5209	2
KRTAP13-4	4	0.24164	0.3699	1	6912	1	-0.011152	0.16457	0.28816	1	5210	2
OR13C8	4	0.8556	0.85508	1	15655	0	-0.031337	0.16461	0.28821	1	5211	1
QARS	3	0.70156	0.70163	1	12971	0	0.97539	0.16461	0.26377	1	5212	2
RIC3	4	0.27802	0.41002	1	7588	1	0.10269	0.16466	0.28826	1	5213	2
HES6	4	0.84436	0.8437	1	15435	0	0.13448	0.16467	0.28827	1	5214	2
NRGN	4	0.021896	0.060008	0.841148	1358	3	-0.37882	0.1647	0.28832	1	5215	1
TIMELESS	4	0.047897	0.11414	0.9054	2399	2	-0.80057	0.16475	0.28835	1	5216	1
HIST1H4F	4	0.96978	0.96972	1	18053	0	0.29421	0.16479	0.28841	1	5217	2
OR12D2	4	0.84011	0.83941	1	15349	0	0.10418	0.16481	0.28843	1	5218	2
MKKS	4	0.71157	0.71796	1	13130	1	0.22334	0.16483	0.28845	1	5219	2
NDUFB9	4	0.77681	0.77639	1	14159	1	0.21727	0.16485	0.28848	1	5220	2
TBC1D31	4	0.8482	0.84762	1	15515	0	-0.014404	0.16488	0.28853	1	5221	1
PRDM2	4	0.64105	0.66546	1	12111	1	0.27061	0.16489	0.28853	1	5222	2
FAM101A	4	0.88343	0.883	1	16218	0	0.24971	0.16498	0.28863	1	5223	2
COX4I1	4	0.97515	0.9751	1	18191	0	0.47455	0.16506	0.28873	1	5224	2
TBCCD1	4	0.81765	0.81719	1	14922	0	0.011093	0.16507	0.28873	1	5225	1
CRYGB	4	0.29391	0.4275	1	7888	1	0.11654	0.16525	0.28892	1	5226	2
NAA38	4	0.38535	0.5234	1	9552	1	0.20998	0.16525	0.28893	1	5227	2
TMEM246	4	0.87415	0.87372	1	16028	0	0.19374	0.16527	0.28895	1	5228	2
CNNM4	4	0.72553	0.72969	1	13334	1	0.060076	0.16538	0.28906	1	5229	2
CA11	4	0.12665	0.24186	0.97948	4716	2	0.039672	0.16539	0.28907	1	5230	2
ACADVL	4	0.17978	0.30129	1	5726	2	-0.063701	0.16547	0.28916	1	5231	2
EFHD2	4	0.36122	0.50192	1	9178	1	0.19365	0.16547	0.28917	1	5232	2
AHR	4	0.71409	0.71999	1	13168	1	0.068389	0.16551	0.28921	1	5233	2
OR10J5	4	0.33892	0.47733	1	8755	2	-0.20932	0.16552	0.28922	1	5234	1
ONECUT2	4	0.39752	0.52903	1	9656	1	0.21948	0.1656	0.28931	1	5235	2
PRRG2	4	0.35173	0.49148	1	8994	1	0.0069057	0.16565	0.28937	1	5236	1
CSH1	4	0.40586	0.53293	1	9716	1	-0.12858	0.1657	0.28941	1	5237	1
DPM1	4	0.76804	0.76797	1	14008	1	-0.047089	0.16574	0.28946	1	5238	1
DMTN	4	0.92548	0.92527	1	17087	0	0.18688	0.16582	0.28955	1	5239	2
METTL17	4	0.96465	0.96461	1	17940	0	0.40988	0.16583	0.28956	1	5240	2
DUSP8	4	0.30709	0.44204	1	8139	1	0.028404	0.16584	0.28956	1	5241	2
HSPB8	4	0.56918	0.61923	1	11224	1	0.21109	0.16591	0.28966	1	5242	2
PSAP	4	0.14986	0.26794	0.988218	5172	2	-0.051196	0.16593	0.28968	1	5243	2
SMARCA2	4	0.87456	0.87412	1	16035	0	0.12517	0.16597	0.28972	1	5244	2
IMMT	4	0.85604	0.85552	1	15667	0	0.015311	0.16601	0.28977	1	5245	1
DCAF16	4	0.70336	0.71139	1	13000	1	-0.01639	0.16606	0.28981	1	5246	1
MGAT3	4	0.59771	0.63687	1	11558	1	0.25376	0.16609	0.28984	1	5247	2
KLLN	4	0.32731	0.4644	1	8526	2	-0.025028	0.1662	0.28995	1	5248	1
IBA57	4	0.45518	0.55692	1	10105	1	-0.023166	0.16629	0.29005	1	5249	1
PPP2R5A	4	0.76705	0.76701	1	13993	1	0.19745	0.1663	0.29007	1	5250	2
RAF1	4	0.29428	0.42789	1	7896	2	0.054186	0.16632	0.29009	1	5251	2
ERN2	4	0.93039	0.93016	1	17190	0	0.043609	0.16633	0.2901	1	5252	1
KDM1A	4	0.12291	0.23774	0.975978	4650	2	-0.13537	0.16651	0.2903	1	5253	1
PHOX2B	4	0.11977	0.23417	0.975317	4582	2	-0.25797	0.1666	0.29039	1	5254	1
TMEM253	4	0.71334	0.71939	1	13155	1	0.047431	0.16661	0.2904	1	5255	2
PRR19	4	0.5924	0.63354	1	11487	1	0.14713	0.16665	0.29044	1	5256	2
ACSM1	4	0.728	0.73179	1	13370	1	0.27094	0.16665	0.29044	1	5257	2
C18orf32	4	0.047605	0.11356	0.9054	2387	1	0.14079	0.16667	0.29047	1	5258	2
KLC4	4	0.92106	0.92086	1	16984	0	0.16506	0.16687	0.29069	1	5259	1
FKBPL	4	0.12816	0.24363	0.981541	4740	1	0.21239	0.1669	0.29073	1	5260	2
ZNF641	4	0.13412	0.25032	0.985234	4850	1	-0.06856	0.16692	0.29073	1	5261	1
KIF13B	4	0.85821	0.85775	1	15709	0	0.14742	0.16694	0.29076	1	5262	2
SERPINI2	4	0.70186	0.71021	1	12981	1	0.10544	0.16696	0.29078	1	5263	2
BET1L	4	0.86563	0.86521	1	15853	0	0.25542	0.16705	0.29087	1	5264	2
AADACL4	4	0.30321	0.43779	1	8070	2	0.047502	0.16708	0.2909	1	5265	2
SCAF4	4	0.97261	0.97256	1	18122	0	0.25736	0.16719	0.29104	1	5266	2
FABP12	4	0.93678	0.93671	1	17331	0	0.18283	0.16721	0.29106	1	5267	2
PTGR1	4	0.23183	0.3592	1	6739	1	0.051658	0.16725	0.2911	1	5268	2
COL8A2	4	0.055865	0.13015	0.914688	2718	2	-0.25062	0.16728	0.29113	1	5269	1
MB21D2	4	0.038389	0.094854	0.898506	2016	1	0.18571	0.16744	0.29131	1	5270	2
MED15	4	0.96542	0.96537	1	17955	0	0.32209	0.1675	0.29137	1	5271	2
CYP4B1	4	0.1614	0.28076	0.995033	5383	1	0.093656	0.16759	0.29147	1	5272	2
C11orf96	4	0.58444	0.62852	1	11380	1	0.031327	0.16769	0.29157	1	5273	2
CLCNKA	4	0.23429	0.36185	1	6789	2	-0.15465	0.16773	0.29161	1	5274	1
ZNF555	4	0.20868	0.33349	1	6276	2	0.10393	0.16782	0.29171	1	5275	2
POLR3E	4	0.90523	0.9049	1	16638	0	0.26357	0.16783	0.29173	1	5276	2
DEFB124	4	0.65946	0.67833	1	12349	1	0.20169	0.16787	0.29177	1	5277	2
MSR1	4	0.70001	0.70876	1	12946	1	0.196	0.16797	0.29188	1	5278	2
ABHD12B	4	0.94955	0.9495	1	17598	0	0.20679	0.168	0.29191	1	5279	2
PPA2	4	0.34922	0.48868	1	8945	1	0.14504	0.16801	0.29192	1	5280	2
CRKL	4	0.69075	0.70161	1	12799	1	0.1657	0.16805	0.29196	1	5281	1
HHIPL1	4	0.78214	0.7817	1	14254	0	0.054833	0.16814	0.29206	1	5282	2
EIF4EBP1	4	0.025202	0.067177	0.847489	1515	2	-0.063351	0.16816	0.29209	1	5283	2
SEC14L4	4	0.3132	0.44883	1	8268	2	0.07702	0.16823	0.29215	1	5284	2
CCDC173	4	0.56526	0.6169	1	11181	1	0.23983	0.16832	0.29225	1	5285	2
EPS8	4	0.42377	0.54147	1	9854	1	0.20523	0.16836	0.29229	1	5286	2
CFHR5	4	0.20824	0.33301	1	6271	2	0.034978	0.16838	0.29231	1	5287	2
POLR3B	4	0.77434	0.77399	1	14117	1	-0.1519	0.16845	0.29238	1	5288	1
ATE1	4	0.98223	0.98225	1	18374	0	0.20672	0.16854	0.29248	1	5289	2
LCN9	4	0.31558	0.45143	1	8308	1	0.055295	0.16857	0.29251	1	5290	2
INPP5J	4	0.074612	0.16677	0.934568	3405	2	-0.053027	0.16863	0.29259	1	5291	1
AGPS	4	0.090633	0.19712	0.944195	3984	2	-0.32741	0.16868	0.29265	1	5292	1
RHOF	4	0.7858	0.78536	1	14330	0	0.21015	0.16877	0.29276	1	5293	2
CNGA1	4	0.37104	0.51274	1	9365	1	-0.01321	0.16895	0.29295	1	5294	1
CCDC40	4	0.88551	0.88513	1	16266	0	0.088921	0.16896	0.29297	1	5295	2
OR13J1	4	0.22188	0.34814	1	6554	2	-0.053066	0.16902	0.29303	1	5296	2
GNG12	4	0.26356	0.39408	1	7307	2	-0.11652	0.16904	0.29305	1	5297	1
OR1F1	4	0.037811	0.093637	0.896861	1995	1	0.11431	0.16908	0.29309	1	5298	2
ZNF816	4	0.022151	0.060558	0.841148	1368	2	-0.016737	0.16916	0.29318	1	5299	2
PHF13	4	0.92142	0.92122	1	16994	0	0.19535	0.16922	0.29325	1	5300	2
KCNMB4	4	0.20313	0.32726	1	6172	2	-0.31492	0.16926	0.2933	1	5301	1
COX5B	4	0.36707	0.50842	1	9288	2	0.070867	0.16929	0.29333	1	5302	2
CACNA1F	4	0.8206	0.82011	1	14975	0	0.079597	0.16931	0.29335	1	5303	2
YIPF4	4	0.83128	0.83069	1	15164	0	-0.00061851	0.16935	0.2934	1	5304	1
C3orf30	4	0.93758	0.93754	1	17356	0	0.18702	0.16937	0.29341	1	5305	2
COCH	4	0.78275	0.78234	1	14266	0	0.23559	0.16939	0.29344	1	5306	2
QRSL1	4	0.36025	0.50087	1	9161	2	-0.14876	0.1694	0.29345	1	5307	1
OR8S1	4	0.52747	0.59507	1	10789	1	0.083666	0.16947	0.29353	1	5308	2
ZBTB18	4	0.082596	0.18203	0.94403	3680	2	-0.30449	0.16949	0.29355	1	5309	1
CBR4	4	0.92687	0.92667	1	17123	0	0.15977	0.16953	0.2936	1	5310	1
C5orf46	4	0.83354	0.83291	1	15211	0	0.15673	0.16961	0.29369	1	5311	2
ACAD8	4	0.6997	0.70853	1	12940	1	0.085767	0.16962	0.29371	1	5312	2
C19orf25	4	0.16094	0.28024	0.995033	5373	1	0.12857	0.1697	0.29379	1	5313	2
LYSMD3	4	0.54463	0.60472	1	10955	1	0.12342	0.16974	0.29384	1	5314	2
ANXA3	4	0.19438	0.31758	1	5996	2	-0.11746	0.16985	0.29396	1	5315	1
DDX42	4	0.604	0.6409	1	11637	1	0.17723	0.16986	0.29397	1	5316	2
SLC16A9	4	0.93179	0.93155	1	17222	0	0.30473	0.1699	0.29401	1	5317	2
KCND2	4	0.19162	0.31454	1	5944	2	-0.20818	0.16994	0.29405	1	5318	1
SYT7	4	0.86222	0.86181	1	15784	0	0.061827	0.16998	0.29411	1	5319	1
FPR3	4	0.21279	0.33815	1	6375	2	0.029818	0.17005	0.29419	1	5320	2
C9orf163	4	0.69333	0.70358	1	12847	1	0.12864	0.17011	0.29424	1	5321	2
TOR1B	4	0.79454	0.79414	1	14486	0	0.1184	0.17017	0.29431	1	5322	2
SYMPK	4	0.6796	0.69314	1	12656	1	0.088936	0.17021	0.29436	1	5323	2
LANCL2	4	0.7394	0.74161	1	13549	1	0.17193	0.17027	0.29442	1	5324	2
LDLRAD1	4	0.86759	0.86713	1	15896	0	0.11396	0.17029	0.29444	1	5325	2
SLC35B4	4	0.34048	0.47908	1	8786	1	0.084449	0.1703	0.29445	1	5326	2
TCEB3B	4	0.76097	0.76126	1	13888	1	0.22367	0.17035	0.2945	1	5327	2
OSGIN2	4	0.82506	0.82452	1	15055	0	0.072785	0.17039	0.29454	1	5328	2
SLITRK3	4	0.51985	0.59085	1	10719	1	0.16862	0.17041	0.29457	1	5329	2
CCDC148	4	0.66595	0.68304	1	12444	1	0.25437	0.17042	0.29459	1	5330	2
KDELC1	4	0.30771	0.44271	1	8150	2	0.057268	0.17043	0.2946	1	5331	2
CHST11	4	0.92615	0.92596	1	17102	0	0.081512	0.17048	0.29465	1	5332	1
MST1L	4	0.76423	0.76434	1	13943	1	-0.066707	0.17052	0.2947	1	5333	1
MMP9	4	0.32369	0.46034	1	8458	1	0.15643	0.17054	0.29472	1	5334	2
GUCA2B	4	0.52656	0.59458	1	10777	1	0.063667	0.17056	0.29475	1	5335	2
MUC4	4	0.032898	0.083354	0.875359	1820	1	-0.069689	0.1707	0.29489	1	5336	1
MYH7B	4	0.80277	0.80235	1	14634	0	0.20984	0.1708	0.295	1	5337	2
SEC24C	4	0.076125	0.16973	0.935681	3463	2	-0.083786	0.17084	0.29504	1	5338	2
SIGMAR1	4	0.89746	0.89717	1	16478	0	0.12662	0.17097	0.29517	1	5339	2
SMPDL3A	4	0.12634	0.24152	0.97948	4709	1	0.19636	0.17107	0.29529	1	5340	2
LAGE3	4	0.97148	0.97146	1	18097	0	0.25992	0.17115	0.29539	1	5341	1
SLC26A9	4	0.22574	0.3524	1	6624	2	0.10875	0.17119	0.29542	1	5342	2
WDR89	4	0.069081	0.15612	0.931696	3200	1	-0.0026584	0.17129	0.29553	1	5343	2
PRR7	4	0.66655	0.68348	1	12453	1	0.19466	0.17136	0.29562	1	5344	2
SPDYE2	4	0.71362	0.71963	1	13158	1	0.15861	0.17138	0.29563	1	5345	1
FAM186A	4	0.92504	0.92484	1	17075	0	0.13105	0.17146	0.29572	1	5346	2
VASN	4	0.6745	0.6893	1	12577	1	-0.065521	0.17147	0.29573	1	5347	1
SRRM5	4	0.88152	0.88107	1	16174	0	0.21025	0.1716	0.29587	1	5348	2
ARPP19	4	0.5629	0.61549	1	11154	1	0.097317	0.17174	0.29605	1	5349	2
ZC3H12C	4	0.0086427	0.029314	0.754843	741	2	-0.69276	0.17178	0.2961	1	5350	1
ADIG	4	0.16755	0.28762	0.999686	5495	1	-0.28422	0.17187	0.29621	1	5351	1
C1QTNF9B-AS1	4	0.20208	0.32612	1	6144	2	0.059058	0.17201	0.29635	1	5352	2
FBP1	4	0.22695	0.35375	1	6639	1	0.13858	0.17205	0.29639	1	5353	1
CTNND2	4	0.16953	0.28984	0.999814	5534	2	-0.0030634	0.17211	0.29646	1	5354	2
ASPSCR1	4	0.38561	0.52351	1	9554	1	-0.023771	0.17219	0.29655	1	5355	1
FAM21C	4	0.74436	0.74601	1	13624	1	0.0010781	0.17226	0.29664	1	5356	2
TXLNG	4	0.81362	0.81323	1	14835	0	0.23356	0.17228	0.29666	1	5357	2
OR10H3	4	0.082062	0.18099	0.94403	3660	1	0.14065	0.17232	0.29671	1	5358	2
SPANXB1	4	0.15003	0.26812	0.988218	5177	2	-0.039532	0.17234	0.29673	1	5359	2
TMEM37	4	0.51255	0.58679	1	10644	1	0.19785	0.17259	0.297	1	5360	2
GDPD1	4	0.79172	0.7913	1	14443	0	0.29804	0.1726	0.297	1	5361	2
NEU4	4	0.040098	0.098359	0.898794	2084	3	-0.27875	0.17264	0.29705	1	5362	1
GLYCTK	4	0.78611	0.78568	1	14335	0	0.16333	0.17268	0.29709	1	5363	2
ZP3	4	0.17039	0.2908	0.999814	5552	1	0.23494	0.17277	0.2972	1	5364	2
COTL1	4	0.72957	0.73311	1	13397	1	0.12735	0.17281	0.29724	1	5365	2
FIGNL1	4	0.79297	0.79256	1	14458	0	0.0072837	0.17308	0.29754	1	5366	1
AMOTL2	4	0.66425	0.68175	1	12419	1	-0.0056812	0.17313	0.29759	1	5367	1
APP	4	0.90216	0.90179	1	16576	0	0.10953	0.17322	0.29768	1	5368	1
SOD1	4	0.63557	0.66167	1	12038	1	0.35083	0.17325	0.29772	1	5369	2
OBFC1	4	0.80318	0.80277	1	14641	0	0.44767	0.17328	0.29775	1	5370	2
MBNL1	4	0.86001	0.85953	1	15744	0	0.35229	0.17338	0.29786	1	5371	2
METTL5	4	0.16487	0.28466	0.997106	5448	2	-0.21787	0.1734	0.29788	1	5372	1
STAU2	4	0.88936	0.88903	1	16339	0	0.16526	0.17349	0.29797	1	5373	1
CYB5R3	4	0.63157	0.65901	1	11992	1	0.09849	0.17356	0.29804	1	5374	2
FARSA	4	0.50092	0.58063	1	10522	1	0.31304	0.17358	0.29807	1	5375	2
CRK	4	0.098959	0.21084	0.955027	4210	2	-0.32853	0.17367	0.29816	1	5376	1
PIWIL3	4	0.19218	0.31515	1	5953	2	0.048895	0.1737	0.29818	1	5377	2
FMO3	4	0.8091	0.8087	1	14753	0	0.10258	0.17372	0.29822	1	5378	2
MLXIP	4	0.73031	0.73376	1	13408	1	0.028866	0.17376	0.29827	1	5379	1
ANKRD17	4	0.1276	0.24296	0.9805	4732	2	-0.23949	0.1738	0.29833	1	5380	1
OSBP	4	0.085698	0.18783	0.944195	3792	2	0.21307	0.17389	0.29843	1	5381	2
CDYL2	4	0.91784	0.91762	1	16913	0	0.21838	0.17389	0.29843	1	5382	2
EFNA5	4	0.79621	0.79581	1	14522	0	0.053806	0.17394	0.29848	1	5383	1
NR2E3	4	0.23085	0.35811	1	6722	1	-0.091	0.17398	0.29852	1	5384	1
WHSC1	4	0.24265	0.37103	1	6933	2	-0.14217	0.17405	0.2986	1	5385	2
ZNF785	4	0.32812	0.46531	1	8545	2	0.0052207	0.17407	0.29862	1	5386	2
EAPP	4	0.614	0.64738	1	11773	1	0.0083221	0.17412	0.29867	1	5387	1
OR5B2	4	0.91041	0.91017	1	16757	0	0.16364	0.17417	0.29873	1	5388	2
SYS1	4	0.071319	0.16048	0.934568	3277	2	-0.54077	0.17421	0.29877	1	5389	1
LIPN	4	0.066432	0.15095	0.927207	3104	2	-0.15643	0.17434	0.29891	1	5390	2
MUSTN1	4	0.93642	0.93632	1	17320	0	0.32456	0.1744	0.29898	1	5391	2
STRBP	4	0.91202	0.91184	1	16791	0	0.24179	0.17448	0.29905	1	5392	2
ZNF227	4	0.30631	0.44116	1	8122	2	-0.31804	0.17452	0.29911	1	5393	1
FXYD1	4	0.24657	0.37535	1	7008	2	-0.034161	0.17461	0.29921	1	5394	2
ZNF479	4	0.12182	0.2365	0.975978	4623	2	-0.30654	0.1747	0.29931	1	5395	1
MRPS9	4	0.64174	0.66596	1	12119	1	0.061822	0.17472	0.29933	1	5396	2
TRO	4	0.085328	0.18714	0.944195	3780	3	-0.17904	0.17474	0.29936	1	5397	1
SUPT16H	4	0.035117	0.08801	0.885909	1898	2	-0.45918	0.17483	0.29945	1	5398	1
BPIFA1	4	0.76418	0.7643	1	13941	1	0.091163	0.17486	0.29948	1	5399	2
GRASP	4	0.25559	0.38531	1	7165	1	0.14977	0.1749	0.29952	1	5400	2
LRRTM3	4	0.30501	0.43974	1	8101	1	0.18238	0.17499	0.29962	1	5401	2
CXCL11	4	0.52496	0.5937	1	10763	1	0.16358	0.17501	0.29964	1	5402	2
NOP16	4	0.73298	0.73611	1	13447	1	0.2845	0.17505	0.29969	1	5403	2
UTRN	4	0.032393	0.082291	0.875026	1793	2	-0.13257	0.17507	0.2997	1	5404	2
INSM2	4	0.32797	0.46513	1	8541	2	-0.10781	0.17515	0.2998	1	5405	1
CT62	4	0.79	0.78958	1	14409	0	0.23096	0.17515	0.2998	1	5406	2
PRR35	4	0.83785	0.83718	1	15301	0	0.094966	0.17523	0.29988	1	5407	2
NAP1L1	4	0.7082	0.71527	1	13081	1	0.11416	0.17531	0.29997	1	5408	2
SNX14	4	0.90214	0.90176	1	16575	0	0.090139	0.17537	0.30004	1	5409	1
PHAX	4	0.37435	0.51649	1	9434	2	0.21743	0.17542	0.3001	1	5410	2
REC8	4	0.30573	0.44049	1	8115	2	0.011836	0.17545	0.30013	1	5411	2
MRGPRX4	4	0.21642	0.34216	1	6451	1	0.11086	0.17546	0.30015	1	5412	1
TEX38	4	0.96795	0.96791	1	18009	0	0.26277	0.17547	0.30016	1	5413	2
CHRNA7	4	0.8771	0.87667	1	16075	0	0.19982	0.17549	0.30017	1	5414	2
SERPINB4	4	0.5383	0.60115	1	10891	1	-0.064997	0.17555	0.30025	1	5415	1
TCF3	4	0.96902	0.96895	1	18038	0	0.25067	0.1756	0.3003	1	5416	2
ALYREF	4	0.13272	0.24874	0.983733	4826	2	-0.44194	0.17564	0.30035	1	5417	2
CC2D2B	4	0.23008	0.35727	1	6710	2	-0.090636	0.17569	0.30041	1	5418	2
TXLNA	4	0.064559	0.14732	0.927207	3033	1	0.14481	0.17572	0.30044	1	5419	2
LRRC74B	4	0.39831	0.52941	1	9660	1	0.42536	0.17574	0.30047	1	5420	2
PMAIP1	4	0.16106	0.28036	0.995033	5377	1	0.27492	0.17578	0.30051	1	5421	2
POTEB3	4	0.88555	0.88517	1	16268	0	0.19636	0.17582	0.30056	1	5422	1
KIAA1468	4	0.24516	0.37379	1	6992	1	0.098356	0.17584	0.30058	1	5423	2
MCEMP1	4	0.027383	0.071789	0.853829	1606	1	0.14238	0.17587	0.30062	1	5424	2
RWDD3	4	0.97482	0.97477	1	18178	0	0.31686	0.17604	0.3008	1	5425	2
TMEM53	4	0.22233	0.34865	1	6565	2	-0.11693	0.17604	0.30081	1	5426	1
GXYLT1	4	0.96807	0.96802	1	18014	0	0.16979	0.17612	0.30088	1	5427	2
CLRN2	4	0.72547	0.72963	1	13333	1	-0.084465	0.17613	0.30089	1	5428	1
SDR16C5	4	0.15681	0.27565	0.99408	5291	1	0.064654	0.17618	0.30095	1	5429	2
AOC3	4	0.61497	0.64798	1	11788	1	0.03028	0.17622	0.30099	1	5430	1
DDX3Y	4	0.084107	0.18487	0.94403	3737	3	-0.31031	0.17627	0.30104	1	5431	1
SNRPN	4	0.72374	0.72816	1	13310	1	0.16587	0.17639	0.30119	1	5432	2
THPO	4	0.66491	0.68224	1	12432	1	0.19661	0.1764	0.30119	1	5433	2
C11orf31	4	0.10332	0.21575	0.958933	4290	2	-0.081384	0.17641	0.3012	1	5434	2
NLRP4	4	0.30449	0.43918	1	8090	1	0.21778	0.17643	0.30123	1	5435	2
NDUFS2	4	0.45931	0.559	1	10146	1	0.21662	0.17645	0.30126	1	5436	2
CLNS1A	4	0.8566	0.85613	1	15676	0	-0.044981	0.17649	0.3013	1	5437	1
STAM2	4	0.75738	0.7579	1	13822	1	0.050783	0.17654	0.30135	1	5438	1
POLN	4	0.4848	0.57216	1	10371	1	0.2596	0.17655	0.30136	1	5439	2
SAMD11	4	0.94803	0.948	1	17560	0	0.10348	0.17663	0.30144	1	5440	2
TOR2A	4	0.21604	0.34173	1	6440	2	0.012695	0.17671	0.30153	1	5441	2
UNC13B	4	0.073439	0.16456	0.934568	3356	1	-0.0042288	0.17671	0.30153	1	5442	1
CARHSP1	4	0.692	0.70256	1	12827	1	0.15498	0.17673	0.30155	1	5443	2
BPIFB2	4	0.9486	0.94857	1	17578	0	0.23561	0.17685	0.30167	1	5444	2
GFRAL	4	0.9515	0.95141	1	17649	0	0.20348	0.17685	0.30168	1	5445	2
ASTL	4	0.92017	0.91998	1	16966	0	0.061155	0.17694	0.30177	1	5446	1
IKZF4	4	0.079166	0.17555	0.941606	3557	2	-0.19696	0.17698	0.30182	1	5447	1
PRDM15	4	0.86224	0.86183	1	15785	0	0.065979	0.17707	0.30192	1	5448	2
KRT81	4	0.058252	0.13487	0.916356	2807	2	-0.092963	0.17712	0.30196	1	5449	1
BCL11A	4	0.40481	0.53246	1	9707	1	0.040889	0.17716	0.30202	1	5450	2
NUP93	4	0.74678	0.7482	1	13662	1	0.18612	0.17725	0.30212	1	5451	1
PGLYRP3	4	0.42787	0.54346	1	9879	1	0.089205	0.1773	0.30217	1	5452	2
TRPV6	4	0.25271	0.38215	1	7112	2	0.029134	0.17742	0.30229	1	5453	2
NME7	4	0.55735	0.61215	1	11099	1	0.21174	0.17743	0.30231	1	5454	2
RFX1	4	0.18957	0.31223	1	5896	1	0.21066	0.17748	0.30236	1	5455	2
ATP5F1	4	0.81352	0.81313	1	14832	0	0.24204	0.17756	0.30244	1	5456	2
CDH6	4	0.84415	0.84349	1	15431	0	0.13833	0.1776	0.30249	1	5457	2
ABCA8	4	0.20354	0.32768	1	6182	2	-0.044466	0.1777	0.30259	1	5458	2
CCDC92	4	0.26063	0.39082	1	7246	2	0.08591	0.17771	0.3026	1	5459	2
DENND1B	4	0.13677	0.25334	0.986062	4903	2	-0.060461	0.17779	0.30268	1	5460	1
OR4C15	4	0.6589	0.67794	1	12341	1	0.09544	0.1778	0.30269	1	5461	2
DCTN5	4	0.59721	0.63657	1	11549	1	-0.35518	0.17788	0.30279	1	5462	1
KLHL38	4	0.89517	0.89488	1	16437	0	0.22136	0.1779	0.30282	1	5463	2
LRBA	4	0.74598	0.74747	1	13651	1	0.18733	0.17795	0.30287	1	5464	2
PDILT	4	0.4361	0.54753	1	9941	1	0.10659	0.17797	0.30288	1	5465	1
FGF13	4	0.75877	0.75915	1	13846	1	0.095633	0.1781	0.30304	1	5466	2
PEA15	4	0.19115	0.31399	1	5929	2	-0.14228	0.17824	0.30318	1	5467	1
PAFAH1B1	4	0.10767	0.22073	0.964537	4365	2	-0.32422	0.17828	0.30322	1	5468	1
TRIM11	4	0.1144	0.22827	0.969678	4493	1	0.29742	0.17833	0.30328	1	5469	2
LHX4	4	0.23321	0.36068	1	6766	2	0.12193	0.17839	0.30334	1	5470	2
KRT6C	4	0.69461	0.70459	1	12867	1	0.17399	0.17855	0.30352	1	5471	2
C8orf37	4	0.17716	0.29839	1	5689	2	-0.25841	0.17859	0.30358	1	5472	1
POU6F2	4	0.15621	0.27498	0.99314	5285	1	0.17165	0.17863	0.30361	1	5473	2
CXorf58	4	0.97549	0.97543	1	18202	0	0.23294	0.17868	0.30368	1	5474	2
PRKCG	4	0.86657	0.86612	1	15873	0	0.11705	0.17869	0.30368	1	5475	2
REL	4	0.69955	0.70841	1	12937	1	0.13369	0.17871	0.3037	1	5476	2
DENND4A	4	0.01535	0.045628	0.787682	1104	2	-0.12526	0.17879	0.30378	1	5477	2
ARHGAP35	4	0.47228	0.56559	1	10246	1	0.067055	0.17891	0.30393	1	5478	2
OR2T34	4	0.6385	0.66367	1	12079	1	0.27976	0.17892	0.30395	1	5479	2
IL31	4	0.86174	0.86131	1	15775	0	0.24599	0.17894	0.30397	1	5480	2
CPSF3	4	0.77713	0.77671	1	14169	1	-0.042049	0.17895	0.30398	1	5481	1
TRAPPC6B	4	0.44314	0.55092	1	10007	1	0.073202	0.17898	0.30401	1	5482	2
TAOK3	4	0.8584	0.85795	1	15716	0	0.26524	0.17913	0.30416	1	5483	1
QPRT	4	0.93002	0.9298	1	17178	0	0.32792	0.17916	0.30421	1	5484	2
ASL	4	0.92878	0.92858	1	17150	0	0.28156	0.1792	0.30424	1	5485	2
CFL1	4	0.55812	0.61261	1	11106	1	0.16624	0.17922	0.30427	1	5486	2
KLHL40	4	0.48253	0.57095	1	10348	1	0.2458	0.17926	0.30432	1	5487	2
COX20	4	0.90531	0.90499	1	16642	0	-0.016301	0.17935	0.30441	1	5488	1
DOK1	4	0.70221	0.71048	1	12986	1	0.14296	0.17946	0.30453	1	5489	2
POLR2C	4	0.25219	0.38156	1	7102	2	-0.092792	0.17957	0.30465	1	5490	2
C1QTNF5	4	0.88286	0.88243	1	16205	0	0.2301	0.17962	0.3047	1	5491	2
AZU1	4	0.70534	0.71297	1	13033	1	0.017568	0.17971	0.30479	1	5492	1
ZNF549	4	0.09462	0.20451	0.947787	4118	2	-0.024365	0.17989	0.30499	1	5493	2
CLMN	4	0.91846	0.91825	1	16925	0	0.16687	0.17994	0.30503	1	5494	2
SNRPF	3	0.89085	0.89094	1	16365	0	0.78724	0.17996	0.2841	1	5495	2
IRAK3	4	0.31675	0.45272	1	8332	2	-0.14255	0.18011	0.30523	1	5496	1
ITM2A	4	0.16479	0.28456	0.997106	5445	1	0.16026	0.18011	0.30524	1	5497	2
SMIM15	4	0.67548	0.69004	1	12594	1	0.10548	0.18015	0.30528	1	5498	2
XKRY	3	0.80092	0.80098	1	14611	0	0.07404	0.18022	0.28444	1	5499	1
SMAD6	4	0.21627	0.34198	1	6449	2	-0.21276	0.18024	0.30539	1	5500	1
NDEL1	4	0.089023	0.19407	0.944195	3916	2	-0.1394	0.18027	0.30541	1	5501	2
RGN	4	0.95704	0.95699	1	17765	0	0.065889	0.18033	0.30549	1	5502	1
POLR3K	4	0.50736	0.58411	1	10594	1	0.47529	0.18047	0.30563	1	5503	1
TRIM39	4	0.84949	0.84889	1	15536	0	0.16024	0.18053	0.3057	1	5504	2
GSG2	4	0.88674	0.8864	1	16290	0	0.24199	0.1806	0.30578	1	5505	2
ZSWIM7	4	0.70618	0.71365	1	13049	1	0.083036	0.18078	0.30597	1	5506	1
ZNF557	4	0.48621	0.57292	1	10383	1	0.14194	0.18087	0.30609	1	5507	1
JAM2	4	0.40221	0.53126	1	9687	1	0.17181	0.18088	0.3061	1	5508	2
H2AFV	4	0.97153	0.97151	1	18099	0	0.19405	0.18093	0.30614	1	5509	2
PEX3	4	0.011544	0.037058	0.768213	920	3	-0.52548	0.181	0.30622	1	5510	1
GALNT9	4	0.10441	0.21698	0.959934	4310	2	-0.27223	0.18105	0.30628	1	5511	1
TFCP2L1	4	0.69597	0.70558	1	12887	1	0.22528	0.18107	0.30631	1	5512	2
SEMA6C	4	0.91151	0.91132	1	16778	0	0.14039	0.18109	0.30633	1	5513	2
EYA1	4	0.92798	0.92776	1	17140	0	0.068427	0.18114	0.30637	1	5514	1
PITPNM3	4	0.72769	0.73151	1	13366	1	-0.074446	0.1814	0.30668	1	5515	1
SUCO	4	0.81228	0.81188	1	14816	0	0.13919	0.18141	0.30668	1	5516	2
GPC4	4	0.76356	0.76374	1	13928	1	0.11597	0.18143	0.30671	1	5517	2
C7orf60	4	0.018583	0.052824	0.822165	1227	2	-0.27364	0.18145	0.30673	1	5518	1
ACTR3	4	0.9098	0.90955	1	16744	0	0.18281	0.18153	0.30682	1	5519	2
CREB1	4	0.23089	0.35816	1	6723	1	0.10759	0.18158	0.30688	1	5520	1
BPIFB6	4	0.69354	0.70374	1	12852	1	0.11016	0.18163	0.30692	1	5521	2
KCNK18	4	0.072594	0.16293	0.934568	3319	2	-0.094103	0.18171	0.30702	1	5522	2
FBXO31	4	0.21735	0.34317	1	6467	2	0.079016	0.18173	0.30703	1	5523	2
ALDH5A1	4	0.3238	0.46047	1	8462	1	0.084102	0.1818	0.30712	1	5524	2
KAT7	4	0.55491	0.61073	1	11080	1	-0.56455	0.18189	0.30721	1	5525	1
CASC3	4	0.96269	0.96262	1	17893	0	0.19812	0.18198	0.3073	1	5526	2
LRP5	4	0.1044	0.21695	0.959934	4309	2	-0.16209	0.18202	0.30735	1	5527	2
MCAM	4	0.94406	0.94396	1	17480	0	0.086815	0.18203	0.30735	1	5528	2
UQCRB	4	0.59271	0.63373	1	11494	1	0.39472	0.18207	0.30739	1	5529	2
C20orf197	4	0.77365	0.77332	1	14108	1	0.24561	0.18214	0.30748	1	5530	2
PRR23A	4	0.29951	0.43367	1	7994	1	0.018	0.18216	0.3075	1	5531	2
RBBP7	4	0.049699	0.11777	0.908267	2469	3	-0.27361	0.18234	0.3077	1	5532	1
IRF7	4	0.83218	0.83154	1	15180	0	0.1726	0.18238	0.30774	1	5533	2
AP3M2	4	0.16498	0.28478	0.997106	5450	2	-0.13511	0.1824	0.30777	1	5534	2
C1orf86	4	0.11734	0.23147	0.971563	4547	2	-0.077771	0.18248	0.30785	1	5535	2
KCNH7	4	0.25276	0.3822	1	7114	1	0.18083	0.1825	0.30787	1	5536	2
CENPQ	4	0.013366	0.04112	0.777369	1009	3	-0.4038	0.18252	0.30789	1	5537	1
CSTB	4	0.24951	0.3786	1	7058	2	0.096378	0.18252	0.30789	1	5538	2
FAM3A	4	0.64165	0.66588	1	12117	1	0.14583	0.18264	0.30803	1	5539	2
RPP25	4	0.39137	0.52615	1	9603	1	0.07064	0.18278	0.30818	1	5540	1
DSEL	4	0.61958	0.65108	1	11842	1	0.15438	0.1828	0.3082	1	5541	2
KANSL2	4	0.29955	0.43372	1	7995	1	-0.040402	0.18283	0.30824	1	5542	1
STBD1	4	0.45176	0.55521	1	10077	1	0.15497	0.18298	0.30841	1	5543	2
TAF1L	4	0.10472	0.21734	0.960429	4315	2	-0.30943	0.18298	0.30841	1	5544	1
LYNX1	4	0.76858	0.76847	1	14015	1	0.19608	0.183	0.30844	1	5545	2
UTS2	4	0.1714	0.29193	0.999814	5575	2	-0.051958	0.18304	0.30847	1	5546	2
HMBOX1	4	0.55607	0.61138	1	11087	1	-0.023112	0.18305	0.30848	1	5547	1
GLMN	4	0.78135	0.78091	1	14236	1	0.15522	0.1831	0.30855	1	5548	2
CYP2R1	4	0.095849	0.20683	0.947975	4160	2	-0.13814	0.18314	0.30859	1	5549	1
NUGGC	4	0.41485	0.5372	1	9789	1	0.17432	0.1832	0.30864	1	5550	2
TXK	4	0.78726	0.78686	1	14356	0	0.12523	0.18326	0.30871	1	5551	2
OR52N4	4	0.56075	0.61418	1	11137	1	-0.074819	0.18327	0.30872	1	5552	1
EIF4G1	4	0.30651	0.44139	1	8127	2	0.14925	0.18332	0.30877	1	5553	2
GABRA5	4	0.79747	0.79709	1	14545	0	0.17601	0.18336	0.30882	1	5554	2
SLC20A1	4	0.012463	0.039075	0.776333	959	2	-0.37194	0.18336	0.30882	1	5555	1
CHAC2	4	0.31631	0.45224	1	8320	2	-0.014119	0.18338	0.30884	1	5556	2
AGXT	4	0.0011125	0.0040419	0.536199	140	2	-0.21189	0.18345	0.30892	1	5557	1
CHRNB2	4	0.88664	0.88632	1	16289	0	0.25691	0.1835	0.30898	1	5558	2
TSPYL4	4	0.75861	0.75901	1	13842	1	0.2199	0.18374	0.30925	1	5559	2
GZMA	4	0.37005	0.51167	1	9350	2	-0.13134	0.18381	0.30932	1	5560	1
C6orf132	4	0.90865	0.90839	1	16721	0	0.14907	0.18382	0.30934	1	5561	2
RETSAT	4	0.79565	0.79525	1	14513	0	0.051492	0.18389	0.30942	1	5562	2
HLA-DPA1	4	0.85974	0.85926	1	15740	0	0.22024	0.18394	0.30947	1	5563	2
ABCB7	4	0.88052	0.88004	1	16143	0	0.080016	0.18398	0.30951	1	5564	1
IMP4	4	0.5265	0.59454	1	10776	1	0.40211	0.184	0.30953	1	5565	2
DNAAF1	4	0.27262	0.40404	1	7475	2	0.036299	0.18404	0.30958	1	5566	2
CTAG1A	4	0.10386	0.21635	0.959201	4301	2	-0.30914	0.18407	0.30961	1	5567	1
KRTAP5-9	4	0.1662	0.28613	0.998826	5468	2	-0.26468	0.18416	0.30971	1	5568	1
RNASE6	4	0.65886	0.67791	1	12339	1	0.05766	0.1842	0.30975	1	5569	2
PPP3CA	4	0.36454	0.50557	1	9235	1	0.16076	0.1843	0.30987	1	5570	2
SLC43A1	4	0.1345	0.25076	0.985388	4856	1	0.15206	0.18436	0.30993	1	5571	2
GNAI3	4	0.97216	0.97213	1	18110	0	0.13015	0.18436	0.30994	1	5572	1
HGD	4	0.56318	0.61566	1	11160	1	-0.082555	0.18436	0.30994	1	5573	1
MKL1	4	0.95124	0.95116	1	17643	0	0.19961	0.18442	0.30999	1	5574	2
CHPT1	4	0.56331	0.61575	1	11162	1	0.035782	0.18443	0.31	1	5575	1
LGSN	4	0.3924	0.52663	1	9617	1	0.14607	0.18444	0.31002	1	5576	2
TEKT1	4	0.71037	0.71701	1	13115	1	0.08205	0.18452	0.31011	1	5577	2
AXL	4	0.75702	0.75758	1	13815	1	0.30444	0.18456	0.31015	1	5578	2
OR2G3	4	0.12998	0.24567	0.982731	4770	1	0.28333	0.18478	0.3104	1	5579	2
EML2	4	0.45646	0.55757	1	10117	1	0.035914	0.18478	0.31041	1	5580	1
C2CD3	4	0.55805	0.61257	1	11105	1	0.21771	0.1848	0.31043	1	5581	2
C1D	4	0.2426	0.37096	1	6931	2	-0.13582	0.18488	0.31051	1	5582	2
SLC6A4	4	0.33809	0.47638	1	8736	1	0.070015	0.1849	0.31053	1	5583	2
EDC3	4	0.45898	0.55885	1	10143	1	0.16829	0.18508	0.31073	1	5584	2
SMTNL1	4	0.011296	0.036517	0.76697	902	2	-0.16475	0.1851	0.31075	1	5585	2
ADCK5	4	0.29382	0.42741	1	7885	2	0.017151	0.18522	0.31088	1	5586	2
CCDC158	4	0.029439	0.076063	0.858705	1693	3	-0.28042	0.18523	0.31089	1	5587	1
PDIA2	4	0.77708	0.77665	1	14167	1	0.070215	0.1853	0.31097	1	5588	2
DIP2B	4	0.6297	0.6578	1	11969	1	0.21809	0.18534	0.31102	1	5589	2
CNOT4	4	0.98077	0.98081	1	18332	0	0.29888	0.18545	0.31114	1	5590	2
IDH1	4	0.85281	0.85224	1	15595	0	0.11346	0.18549	0.31119	1	5591	2
GOLGA7	4	0.87061	0.87019	1	15964	0	0.17238	0.1855	0.31119	1	5592	2
SLC25A42	4	0.1635	0.28306	0.996831	5418	2	0.12044	0.18554	0.31123	1	5593	2
METTL10	4	0.5351	0.59932	1	10860	1	-0.10852	0.18563	0.31132	1	5594	1
PLOD2	4	0.074661	0.16685	0.934568	3406	2	-0.43176	0.18567	0.31138	1	5595	1
KRTAP5-5	4	0.27648	0.40832	1	7566	2	-0.0033218	0.18576	0.31147	1	5596	2
CFB	4	0.066576	0.15123	0.927207	3110	1	0.25414	0.18576	0.31147	1	5597	2
C9orf40	4	0.010185	0.033991	0.76697	845	2	-0.1009	0.1858	0.31152	1	5598	1
TDRD1	4	0.88651	0.88618	1	16285	0	0.12278	0.18582	0.31154	1	5599	2
LACE1	4	0.2864	0.41924	1	7743	2	-0.10006	0.18584	0.31156	1	5600	2
ANKFN1	4	0.29598	0.42974	1	7931	1	0.011403	0.18585	0.31157	1	5601	1
GLIS3	4	0.25453	0.3842	1	7148	2	0.049764	0.18594	0.31167	1	5602	2
DCST2	4	0.3185	0.45463	1	8370	1	0.11477	0.18608	0.31183	1	5603	2
CCDC169-SOHLH2	4	0.40267	0.53148	1	9689	1	-0.0061197	0.18611	0.31186	1	5604	2
CLIC2	4	0.1098	0.22317	0.96755	4399	1	0.066978	0.18612	0.31187	1	5605	2
GNAI2	4	0.97923	0.97926	1	18284	0	0.20158	0.18614	0.31189	1	5606	2
CEACAM1	4	0.46348	0.5611	1	10177	1	0.0685	0.1862	0.31195	1	5607	1
DMRTC2	4	0.52247	0.59232	1	10741	1	0.029127	0.18625	0.312	1	5608	1
AMZ2	4	0.41848	0.53893	1	9812	1	0.16363	0.18628	0.31205	1	5609	2
PIPOX	4	0.22176	0.34801	1	6553	2	0.10554	0.18629	0.31206	1	5610	2
OC90	4	0.19403	0.31718	1	5992	1	0.2515	0.1863	0.31208	1	5611	2
GALNT8	4	0.67783	0.6918	1	12630	1	0.094494	0.18634	0.3121	1	5612	2
RESP18	4	0.70459	0.71237	1	13025	1	0.1943	0.18641	0.31218	1	5613	2
HIGD1C	4	0.85051	0.84993	1	15553	0	0.043267	0.18643	0.3122	1	5614	1
PLXDC1	4	0.92844	0.92824	1	17146	0	0.22307	0.18646	0.31223	1	5615	2
PSMD1	4	0.19736	0.32088	1	6052	2	0.057133	0.18647	0.31224	1	5616	2
TAP2	4	0.71088	0.71742	1	13123	1	0.19297	0.18665	0.31245	1	5617	2
TEX19	4	0.022566	0.061459	0.841148	1387	2	-0.39273	0.18669	0.31249	1	5618	1
FYCO1	4	0.92666	0.92645	1	17118	0	0.13773	0.18674	0.31254	1	5619	2
ANKRD20A2	4	0.9297	0.92949	1	17172	0	0.23789	0.18682	0.31264	1	5620	2
GLIPR1	4	0.70369	0.71165	1	13007	1	-0.038157	0.18682	0.31264	1	5621	1
NAA20	4	0.62665	0.65576	1	11942	1	0.036776	0.18691	0.31274	1	5622	2
TBC1D28	4	0.0090083	0.030455	0.758935	766	3	-0.55845	0.18696	0.31277	1	5623	1
PSMD2	4	0.35419	0.49418	1	9051	2	-0.11019	0.18702	0.31285	1	5624	1
UNC80	4	0.47904	0.56912	1	10313	1	0.19035	0.18706	0.31289	1	5625	2
CDC37	4	0.73398	0.73695	1	13462	1	0.30038	0.18712	0.31295	1	5626	2
TMEM17	4	0.092443	0.20051	0.945857	4045	2	-0.17087	0.18718	0.313	1	5627	1
BIRC6	4	0.73204	0.73528	1	13435	1	0.31162	0.18718	0.31301	1	5628	2
VPS13D	4	0.94325	0.94314	1	17465	0	0.28144	0.18731	0.31313	1	5629	2
GPR176	4	0.26174	0.39206	1	7272	2	0.026802	0.18734	0.31318	1	5630	2
MCOLN1	4	0.62123	0.65218	1	11862	1	-0.1009	0.18736	0.31319	1	5631	1
C11orf57	4	0.94431	0.94421	1	17488	0	0.27633	0.18737	0.31321	1	5632	2
TRAPPC1	4	0.83138	0.83077	1	15168	0	0.50969	0.18737	0.31321	1	5633	2
MED4	4	0.83032	0.82969	1	15146	0	0.32557	0.1874	0.31324	1	5634	2
ITGA5	4	0.70998	0.71669	1	13107	1	0.13914	0.18743	0.31328	1	5635	2
CD300A	4	0.19147	0.31436	1	5938	2	-0.1567	0.18749	0.31334	1	5636	1
TSC22D3	4	0.88605	0.88569	1	16279	0	0.13136	0.18761	0.31346	1	5637	2
PNLIPRP3	4	0.65914	0.67811	1	12342	1	-0.011435	0.18767	0.31352	1	5638	1
MATK	4	0.13716	0.25376	0.986277	4911	2	-0.073685	0.18769	0.31354	1	5639	2
ZBED6CL	4	0.12174	0.2364	0.975978	4622	2	-0.022851	0.18771	0.31357	1	5640	2
SEMG2	4	0.14527	0.26285	0.986711	5086	1	0.020368	0.18773	0.31359	1	5641	2
M1AP	4	0.9467	0.94666	1	17540	0	0.074901	0.18784	0.31372	1	5642	1
FGF2	4	0.077393	0.17214	0.9384	3503	2	-0.18599	0.18789	0.31377	1	5643	2
SRGAP3	4	0.043283	0.10488	0.899823	2223	3	-0.35755	0.18798	0.31386	1	5644	1
SLC9A5	4	0.31187	0.44736	1	8239	2	-0.2073	0.18802	0.3139	1	5645	1
GOLGA7B	4	0.52904	0.59594	1	10803	1	-0.16121	0.18806	0.31396	1	5646	1
CCDC109B	4	0.95889	0.95883	1	17805	0	0.22643	0.18811	0.314	1	5647	2
ZDHHC21	4	0.40492	0.53251	1	9708	1	0.13312	0.18815	0.31405	1	5648	2
NEK2	4	0.78928	0.78886	1	14391	0	0.055872	0.18825	0.31415	1	5649	2
GRP	4	0.89179	0.8915	1	16385	0	0.066733	0.18842	0.31433	1	5650	1
HARBI1	4	0.35922	0.49975	1	9139	1	-0.022805	0.18851	0.31442	1	5651	1
NUDT17	4	0.00071127	0.0026116	0.489371	102	3	-0.50003	0.1886	0.31453	1	5652	1
ADAMTSL2	4	0.67584	0.69029	1	12599	1	0.26872	0.18862	0.31455	1	5653	2
GOT2	4	0.14003	0.257	0.986277	4970	2	0.034404	0.18865	0.31458	1	5654	2
PDE4C	4	0.80381	0.80339	1	14653	0	0.18449	0.18873	0.31466	1	5655	2
MORC1	4	0.78258	0.78216	1	14263	0	0.20966	0.18875	0.31468	1	5656	2
SLC6A14	4	0.77915	0.77873	1	14201	1	0.025943	0.18877	0.3147	1	5657	1
METAP2	4	0.92284	0.92271	1	17022	0	0.21371	0.18881	0.31474	1	5658	2
ANGPT1	4	0.76507	0.76514	1	13958	1	0.06559	0.18886	0.31481	1	5659	2
C3	4	0.10032	0.21239	0.955844	4238	2	-0.17729	0.18893	0.31487	1	5660	1
IGFBP7	4	0.86024	0.85976	1	15748	0	0.053052	0.18899	0.31494	1	5661	1
MIOS	4	0.29705	0.43094	1	7953	2	-0.1218	0.18904	0.31499	1	5662	1
COL1A1	4	0.8092	0.80881	1	14755	0	0.12215	0.18905	0.31501	1	5663	2
TMEM106C	4	0.18701	0.3094	1	5858	2	-0.017501	0.18909	0.31505	1	5664	2
PPP1R10	4	0.83865	0.83794	1	15319	0	0.29526	0.18913	0.31508	1	5665	2
ERCC1	4	0.026734	0.070415	0.850259	1577	2	-0.2528	0.18917	0.31513	1	5666	1
NTF4	4	0.045507	0.10936	0.901768	2312	2	-0.06665	0.18917	0.31513	1	5667	2
JRK	4	0.35009	0.48967	1	8961	1	0.078733	0.18928	0.31527	1	5668	2
FAM57B	4	0.90685	0.90658	1	16675	0	0.29328	0.18934	0.31534	1	5669	2
GPR18	4	0.81587	0.81548	1	14872	0	0.22242	0.18944	0.31546	1	5670	2
KIAA0226	4	0.82381	0.8233	1	15035	0	0.21937	0.18946	0.31548	1	5671	2
CTRL	4	0.10516	0.21788	0.960635	4325	2	-0.22081	0.18948	0.31551	1	5672	1
KCNF1	4	0.30892	0.44404	1	8180	2	0.018862	0.18961	0.31565	1	5673	2
WNT7A	4	0.28457	0.41722	1	7709	2	0.052676	0.18964	0.31569	1	5674	2
ACSL6	4	0.58426	0.6284	1	11378	1	0.070498	0.1897	0.31576	1	5675	1
NCOA3	4	0.76966	0.7695	1	14032	1	0.14921	0.18974	0.3158	1	5676	2
FAM188B	4	0.0047282	0.01658	0.684419	464	3	-0.56724	0.18979	0.31586	1	5677	1
MLX	4	0.85837	0.85791	1	15714	0	0.1577	0.18984	0.31593	1	5678	2
STEAP3	4	0.052428	0.12332	0.909064	2589	3	-0.37448	0.18988	0.31597	1	5679	1
UPF3A	4	0.35766	0.49798	1	9117	1	0.20859	0.18996	0.31605	1	5680	2
YAP1	4	0.40838	0.53412	1	9739	1	0.18951	0.18998	0.31608	1	5681	2
SLC5A11	4	0.929	0.9288	1	17155	0	0.078029	0.19001	0.31611	1	5682	2
INPP5F	4	0.12671	0.24193	0.97948	4717	1	0.22588	0.1901	0.3162	1	5683	2
C15orf39	4	0.70992	0.71664	1	13106	1	0.10963	0.19014	0.31624	1	5684	2
TLE6	4	0.65951	0.67838	1	12350	1	0.036876	0.19019	0.3163	1	5685	1
PCOLCE	4	0.66698	0.6838	1	12458	1	0.14879	0.19028	0.31639	1	5686	2
KCNK9	4	0.79561	0.79521	1	14512	0	0.18057	0.1903	0.31642	1	5687	2
ACADS	4	0.57105	0.62034	1	11247	1	0.15982	0.19036	0.31648	1	5688	2
CFAP45	4	0.00033644	0.0012389	0.36489	64	1	0.21855	0.19036	0.31648	1	5689	2
NSMCE1	4	0.21107	0.3362	1	6338	2	-0.027019	0.19041	0.31654	1	5690	2
TMEM202	4	0.31066	0.446	1	8217	1	0.11451	0.19042	0.31655	1	5691	2
SPATA17	4	0.82611	0.82552	1	15072	0	0.26257	0.19048	0.31662	1	5692	2
SLC2A3	4	0.93362	0.93344	1	17264	0	0.17224	0.19069	0.31686	1	5693	2
TGM1	4	0.54125	0.6028	1	10924	1	0.22265	0.19072	0.31689	1	5694	2
ZNF3	4	0.90319	0.90285	1	16598	0	0.24646	0.19073	0.3169	1	5695	2
MAN2B1	4	0.91952	0.91935	1	16954	0	0.1815	0.19077	0.31695	1	5696	2
RAB22A	4	0.9084	0.90814	1	16715	0	0.10613	0.19083	0.31702	1	5697	2
RPUSD4	4	0.067805	0.15362	0.927207	3161	1	0.10996	0.19085	0.31703	1	5698	1
CCNT1	4	0.88117	0.88069	1	16163	0	0.072218	0.1909	0.31708	1	5699	1
RAB25	4	0.22485	0.35142	1	6614	2	0.0076421	0.19093	0.31711	1	5700	2
APOC1	4	0.033201	0.083984	0.877741	1826	2	-0.017113	0.19094	0.31712	1	5701	1
RAN	4	0.34681	0.48602	1	8907	2	-0.34051	0.19098	0.31717	1	5702	1
KBTBD13	4	0.60868	0.64385	1	11699	1	0.18525	0.19121	0.31743	1	5703	2
FAM83B	4	0.64637	0.6691	1	12184	1	0.16827	0.19123	0.31746	1	5704	2
PNLIPRP1	4	0.23395	0.36149	1	6779	1	0.23714	0.19125	0.31749	1	5705	2
CASD1	4	0.95382	0.95371	1	17698	0	0.20113	0.19129	0.31752	1	5706	2
TMEM209	4	0.91964	0.91947	1	16955	0	0.2864	0.19129	0.31752	1	5707	2
ERCC3	4	0.68256	0.69535	1	12688	1	0.30217	0.19142	0.31766	1	5708	2
PLAC9	4	0.91797	0.91776	1	16916	0	0.36967	0.19143	0.31767	1	5709	2
PROSER1	4	0.45469	0.55667	1	10101	1	-0.00036079	0.19147	0.31772	1	5710	1
ATP13A4	4	0.11713	0.23125	0.971549	4543	1	0.042237	0.19151	0.31777	1	5711	2
LRRC72	4	0.15526	0.27394	0.992192	5271	1	0.15411	0.19154	0.3178	1	5712	2
ASPDH	4	0.070849	0.15956	0.934307	3261	3	-0.25169	0.19156	0.31783	1	5713	1
IQGAP2	4	0.83389	0.83327	1	15219	0	-0.11084	0.1916	0.31787	1	5714	1
PRPF18	4	0.68766	0.69923	1	12759	1	-0.00084748	0.19173	0.31801	1	5715	1
CTNND1	4	0.15457	0.27317	0.991891	5255	2	-0.079689	0.19176	0.31804	1	5716	2
CDH11	4	0.2172	0.34298	1	6464	1	0.15381	0.19178	0.31805	1	5717	2
FAM9A	4	0.0023697	0.0085062	0.620531	262	2	-0.37117	0.19178	0.31805	1	5718	1
TIMP3	4	0.83005	0.82941	1	15141	0	0.091257	0.19182	0.3181	1	5719	2
VHL	4	0.34036	0.47896	1	8784	1	0.10574	0.19192	0.31821	1	5720	2
OXR1	4	0.76363	0.76381	1	13930	1	0.020695	0.19196	0.31826	1	5721	2
KLHL41	4	0.65531	0.6753	1	12296	1	0.028952	0.192	0.3183	1	5722	1
ACTN4	4	0.21478	0.34035	1	6422	1	0.042574	0.19209	0.31839	1	5723	1
SYCE1L	4	0.065396	0.14895	0.927207	3067	2	-0.0031525	0.19218	0.31849	1	5724	2
TAGAP	4	0.90543	0.90512	1	16645	0	0.20107	0.1922	0.31851	1	5725	2
ADGRF3	4	0.23284	0.36029	1	6757	2	-0.14565	0.19231	0.31864	1	5726	2
CYB561A3	4	0.027688	0.072423	0.856749	1611	2	-0.31019	0.19235	0.31869	1	5727	1
CTH	4	0.72622	0.73028	1	13346	1	0.1292	0.1924	0.31874	1	5728	2
LRRC71	4	0.73701	0.73953	1	13513	1	0.28866	0.19245	0.31879	1	5729	2
PGK2	4	0.88484	0.88443	1	16248	0	0.22424	0.19248	0.31883	1	5730	2
GATS	4	0.30149	0.43588	1	8035	2	0.0064274	0.19249	0.31883	1	5731	2
SACS	4	0.15211	0.27047	0.989552	5217	2	-0.26797	0.19253	0.31888	1	5732	1
C6orf10	4	0.022711	0.061783	0.841148	1393	2	-0.16039	0.19265	0.31902	1	5733	2
EVI2A	4	0.63384	0.66054	1	12021	1	0.0026039	0.19273	0.31911	1	5734	2
C18orf65	4	0.22774	0.35465	1	6656	1	0.16335	0.19285	0.31924	1	5735	2
BCAP29	4	0.25897	0.38906	1	7219	2	-0.27382	0.1931	0.3195	1	5736	1
CCDC132	4	0.5303	0.59664	1	10817	1	0.049196	0.19313	0.31953	1	5737	2
C3orf62	4	0.52977	0.59634	1	10812	1	-0.35522	0.19314	0.31955	1	5738	1
RNF11	4	0.94886	0.94881	1	17584	0	0.14181	0.19319	0.31958	1	5739	1
TMX4	4	0.68951	0.70063	1	12786	1	0.059848	0.19323	0.31964	1	5740	1
COX8A	4	0.44779	0.55324	1	10042	1	0.092583	0.19328	0.31968	1	5741	1
LSG1	4	0.83454	0.83395	1	15227	0	-0.0047511	0.1933	0.3197	1	5742	2
CUL1	4	0.72893	0.73258	1	13384	1	0.22084	0.19332	0.31973	1	5743	2
OR1M1	4	0.88934	0.88899	1	16338	0	0.20884	0.19342	0.31982	1	5744	2
LSM7	4	0.7714	0.77119	1	14059	1	0.22078	0.19344	0.31985	1	5745	2
WIPF1	4	0.52369	0.59302	1	10754	1	0.35062	0.1935	0.31992	1	5746	2
CYP20A1	4	0.86769	0.86724	1	15899	0	0.24823	0.19354	0.31996	1	5747	2
TOB2	4	0.85523	0.85472	1	15646	0	0.22302	0.19363	0.32006	1	5748	2
ARRDC2	4	0.62268	0.65314	1	11883	1	0.11231	0.19367	0.32011	1	5749	1
RNASEH2C	4	0.4518	0.55522	1	10078	1	0.13276	0.1938	0.32026	1	5750	2
CDK14	4	0.59474	0.63501	1	11519	1	0.082511	0.19384	0.3203	1	5751	2
RNASE7	4	0.13068	0.24642	0.982731	4786	1	0.14715	0.19394	0.3204	1	5752	2
ALKBH1	4	0.72398	0.72839	1	13313	1	0.16599	0.19398	0.32045	1	5753	2
MMACHC	4	0.31164	0.44712	1	8235	2	-0.030912	0.19403	0.3205	1	5754	2
GALNT12	4	0.59532	0.63537	1	11524	1	-0.023789	0.19425	0.32075	1	5755	1
COL19A1	4	0.40856	0.5342	1	9741	1	-0.04588	0.19429	0.3208	1	5756	1
KLRC3	4	0.83157	0.83095	1	15172	0	0.27377	0.19437	0.32088	1	5757	2
REG3G	4	0.29808	0.43211	1	7968	2	0.0058625	0.19438	0.32089	1	5758	2
FMR1NB	4	0.097488	0.2092	0.952279	4190	2	-0.033059	0.19447	0.32099	1	5759	2
REC114	4	0.25998	0.39013	1	7231	1	0.14639	0.1945	0.32104	1	5760	2
ZNF22	4	0.41622	0.53787	1	9802	1	0.25857	0.19451	0.32104	1	5761	2
PIN1	4	0.026572	0.070062	0.850259	1567	2	0.11082	0.19455	0.32109	1	5762	2
STRADB	4	0.50263	0.58151	1	10534	1	-0.11923	0.19455	0.32109	1	5763	1
SEPTIN12	4	0.84889	0.84831	1	15530	0	0.14956	0.19467	0.32121	1	5764	2
MAP1LC3B2	4	0.77239	0.77214	1	14080	1	0.2424	0.19477	0.32133	1	5765	2
CYP4A22	4	0.82407	0.82357	1	15039	0	0.4079	0.19482	0.32138	1	5766	2
PLEKHG2	4	0.60472	0.64133	1	11645	1	0.14832	0.19484	0.3214	1	5767	2
LOC388282	4	0.97852	0.97856	1	18266	0	0.21199	0.19488	0.32143	1	5768	2
HGFAC	4	0.025198	0.067172	0.847489	1514	3	-0.35668	0.19491	0.32147	1	5769	1
HN1L	4	0.945	0.94488	1	17505	0	0.16787	0.19504	0.32162	1	5770	2
SLC39A1	4	0.099788	0.21182	0.95581	4225	2	-0.19598	0.1952	0.32181	1	5771	2
ARG1	4	0.21305	0.33844	1	6377	1	0.15904	0.19521	0.32182	1	5772	2
WFDC2	4	0.79439	0.79399	1	14485	0	0.20495	0.19526	0.32187	1	5773	2
P3H1	4	0.75723	0.75778	1	13818	1	0.22019	0.19529	0.3219	1	5774	2
GSKIP	4	0.020113	0.056179	0.836741	1282	1	0.0023673	0.1953	0.32191	1	5775	1
LPXN	4	0.48734	0.57348	1	10389	1	0.11539	0.19539	0.322	1	5776	2
EEF2K	4	0.96564	0.96557	1	17958	0	0.22097	0.19543	0.32206	1	5777	2
IL2	4	0.083848	0.18438	0.94403	3724	2	-0.3096	0.19543	0.32207	1	5778	1
TBC1D15	4	0.30493	0.43966	1	8099	1	0.042481	0.19545	0.32208	1	5779	2
KDM4A	4	0.62115	0.65213	1	11860	1	0.25863	0.19547	0.32211	1	5780	2
NPM1	4	0.79761	0.79724	1	14548	0	0.0044153	0.19548	0.32212	1	5781	2
EPHA8	4	0.11586	0.22983	0.970023	4520	1	-0.051648	0.19552	0.32216	1	5782	1
CELA2A	4	0.85534	0.85482	1	15650	0	0.076106	0.19557	0.32221	1	5783	1
EIF4E2	4	0.64954	0.6713	1	12224	1	0.14035	0.19565	0.3223	1	5784	1
ENO4	4	0.69196	0.70253	1	12826	1	0.18189	0.19579	0.32244	1	5785	2
SMCO4	4	0.26418	0.39476	1	7321	1	0.030573	0.19583	0.3225	1	5786	2
HFM1	4	0.98206	0.98208	1	18366	0	0.51246	0.19587	0.32255	1	5787	2
DUSP15	4	0.9363	0.93621	1	17317	0	0.14573	0.19592	0.32258	1	5788	2
HIST1H4L	4	0.2531	0.38258	1	7122	1	0.020927	0.19598	0.32264	1	5789	2
HTN3	4	0.038104	0.094267	0.897275	2008	3	-0.36049	0.19601	0.32267	1	5790	1
ZNF565	4	0.26969	0.40076	1	7424	2	-0.17247	0.19605	0.32272	1	5791	1
PTPRF	4	0.86445	0.86404	1	15828	0	0.12386	0.1961	0.32278	1	5792	2
PCDH11Y	4	0.9731	0.97304	1	18132	0	0.15451	0.19612	0.32281	1	5793	2
TIGD1	4	0.095793	0.20673	0.947975	4157	2	-0.040091	0.19618	0.32288	1	5794	2
RINL	4	0.2512	0.38044	1	7089	1	0.23658	0.19623	0.32293	1	5795	2
MFSD12	4	0.30756	0.44257	1	8147	1	-0.047095	0.19627	0.32297	1	5796	1
EZR	4	0.91193	0.91176	1	16789	0	0.16925	0.19644	0.32315	1	5797	2
ZC2HC1B	4	0.78098	0.78052	1	14230	1	0.15237	0.19658	0.32331	1	5798	2
CLDN7	4	0.88162	0.88116	1	16178	0	0.22628	0.19665	0.3234	1	5799	2
DIRAS2	4	0.25286	0.38231	1	7116	2	0.070201	0.19668	0.32344	1	5800	2
FPGT	4	0.11878	0.23305	0.974498	4564	2	-0.29201	0.19671	0.32346	1	5801	1
TGS1	4	0.85755	0.85709	1	15697	0	0.24769	0.19679	0.32355	1	5802	2
ZNF180	4	0.20159	0.32556	1	6137	2	0.028943	0.1968	0.32355	1	5803	2
C3orf79	4	0.40611	0.53304	1	9717	1	0.13331	0.19683	0.32359	1	5804	2
LOX	4	0.73004	0.73351	1	13403	1	0.063407	0.19684	0.32359	1	5805	2
RFX6	4	0.16035	0.27959	0.995033	5355	1	0.10046	0.19685	0.3236	1	5806	2
EDA	4	0.29714	0.43103	1	7955	2	-0.047058	0.19688	0.32364	1	5807	1
CDC42EP5	4	0.54822	0.6068	1	11001	1	0.087376	0.19693	0.32367	1	5808	1
HS3ST1	4	0.83248	0.83183	1	15186	0	0.0023158	0.19702	0.32377	1	5809	1
NDUFS8	4	0.93172	0.93149	1	17219	0	0.29983	0.19703	0.32379	1	5810	2
GLRA2	4	0.49119	0.57548	1	10426	1	-0.013509	0.19706	0.32381	1	5811	1
LRRTM4	4	0.46658	0.56269	1	10208	1	0.18504	0.1971	0.32384	1	5812	2
VSTM5	4	0.099397	0.21134	0.95581	4217	2	-0.073479	0.1971	0.32385	1	5813	2
SNX30	4	0.21677	0.34252	1	6454	1	0.16611	0.19712	0.32387	1	5814	2
NEURL1	4	0.64265	0.66656	1	12129	1	0.13104	0.19718	0.32394	1	5815	2
ZNF501	4	0.93331	0.93311	1	17254	0	0.24036	0.19719	0.32396	1	5816	2
MLH3	4	0.27628	0.4081	1	7559	1	0.18093	0.19728	0.32404	1	5817	2
MARS2	4	0.92185	0.92166	1	17004	0	0.26889	0.19732	0.3241	1	5818	1
STXBP1	4	0.78909	0.78867	1	14386	0	-0.0082267	0.19737	0.32414	1	5819	1
DKK3	4	0.23561	0.36334	1	6812	2	-0.0079894	0.19754	0.32432	1	5820	2
TSSK6	4	0.11925	0.23361	0.975317	4569	2	-0.49128	0.19759	0.32436	1	5821	1
LEAP2	4	0.79528	0.7949	1	14503	0	0.02328	0.19763	0.3244	1	5822	2
ANKRD34B	4	0.30715	0.44211	1	8140	2	-0.079254	0.19767	0.32444	1	5823	2
PEX16	4	0.94971	0.94964	1	17602	0	0.37726	0.19775	0.32453	1	5824	2
STIM2	4	0.95036	0.9503	1	17621	0	0.14238	0.19781	0.32459	1	5825	2
C16orf96	4	0.013725	0.041925	0.777992	1027	1	0.097095	0.19798	0.32478	1	5826	1
CRNN	4	0.38769	0.52447	1	9571	1	0.0035964	0.19801	0.32481	1	5827	2
DPYSL3	4	0.050121	0.11862	0.908267	2490	3	-0.30904	0.19803	0.32483	1	5828	1
TRIM3	4	0.754	0.7548	1	13773	1	-0.067798	0.19807	0.32488	1	5829	1
SYT15	4	0.19314	0.31622	1	5972	1	0.22888	0.19807	0.32489	1	5830	2
SRRM4	4	0.7704	0.77023	1	14043	1	0.079891	0.19809	0.3249	1	5831	2
SCGB1C2	4	0.94145	0.94137	1	17431	0	0.1812	0.19816	0.32498	1	5832	2
ARL6IP6	4	0.73132	0.73462	1	13423	1	-0.089769	0.19838	0.32521	1	5833	1
BTBD9	4	0.79584	0.79545	1	14516	0	0.26758	0.1984	0.32523	1	5834	2
EMG1	4	0.67318	0.68836	1	12555	1	0.15732	0.19855	0.32541	1	5835	1
LY6G6C	4	0.22534	0.35195	1	6621	2	0.011853	0.19879	0.32565	1	5836	2
CMTM3	4	0.68048	0.69379	1	12669	1	0.16628	0.19881	0.32567	1	5837	2
ZNF354C	4	0.83565	0.83503	1	15255	0	0.019329	0.19882	0.32567	1	5838	1
MKL2	4	0.23196	0.35934	1	6742	1	0.007216	0.19886	0.32572	1	5839	1
C16orf54	4	0.36741	0.5088	1	9295	1	0.19425	0.19887	0.32574	1	5840	2
ARHGDIB	4	0.19135	0.31422	1	5935	2	-0.056191	0.1989	0.32577	1	5841	1
NDUFAB1	4	0.38812	0.52465	1	9578	1	0.40442	0.19899	0.32586	1	5842	2
UTP11L	4	0.9673	0.96725	1	17991	0	0.369	0.19908	0.32597	1	5843	2
IGF1R	4	0.94089	0.94082	1	17419	0	0.18889	0.19912	0.32601	1	5844	2
ADAM18	4	0.42729	0.54318	1	9876	1	0.2634	0.19912	0.32601	1	5845	2
ATP5L	4	0.72823	0.73197	1	13373	1	0.12438	0.19918	0.32608	1	5846	2
IQSEC1	4	0.23668	0.36451	1	6827	2	-0.069963	0.19921	0.32612	1	5847	2
PHF3	4	0.75564	0.75631	1	13792	1	0.11375	0.19926	0.32617	1	5848	2
INTS2	4	0.93337	0.93318	1	17255	0	0.24679	0.19928	0.3262	1	5849	2
DHDH	4	0.57321	0.62166	1	11272	1	0.05595	0.1993	0.32622	1	5850	1
LILRB1	4	0.84206	0.84134	1	15392	0	-0.083965	0.19934	0.32628	1	5851	1
HMHA1	4	0.083469	0.18368	0.94403	3711	2	0.10824	0.19942	0.32637	1	5852	2
DPH3P1	4	0.91688	0.91668	1	16889	0	0.15123	0.19944	0.32638	1	5853	2
NAGK	4	0.16048	0.27974	0.995033	5358	2	-0.079696	0.19947	0.32641	1	5854	1
TRIM55	4	0.035484	0.088784	0.88705	1913	2	-0.34397	0.19952	0.32646	1	5855	1
DSP	4	0.70756	0.71474	1	13071	1	0.079727	0.19959	0.32654	1	5856	2
GINS1	4	0.76302	0.76324	1	13924	1	0.24679	0.19965	0.32661	1	5857	2
RIOK2	4	0.32608	0.46305	1	8502	1	0.24394	0.19969	0.32666	1	5858	1
HLA-DRB5	4	0.23091	0.35817	1	6724	2	0.094317	0.19973	0.3267	1	5859	2
FAM193B	4	0.35506	0.4951	1	9066	1	0.16548	0.19974	0.3267	1	5860	2
CNTLN	4	0.83835	0.83767	1	15311	0	0.097909	0.19977	0.32675	1	5861	2
PRSS33	4	0.82264	0.82215	1	15015	0	0.061889	0.19978	0.32676	1	5862	2
ADGRE3	4	0.20765	0.33234	1	6258	2	-0.049436	0.1998	0.32679	1	5863	2
ZNF181	4	0.73533	0.73809	1	13481	1	0.047697	0.19982	0.32682	1	5864	1
RUFY2	4	0.012252	0.038616	0.774271	949	2	-0.48393	0.19987	0.32686	1	5865	1
GPR152	4	0.66485	0.68219	1	12429	1	-0.055257	0.19991	0.3269	1	5866	1
PKD1L2	4	0.065297	0.14875	0.927207	3060	1	0.18185	0.19995	0.32695	1	5867	2
PPIAL4A	4	0.20422	0.32844	1	6193	2	-0.17937	0.19995	0.32695	1	5868	1
MB21D1	4	0.84612	0.8455	1	15470	0	0.13273	0.19997	0.32698	1	5869	2
CAPZB	4	0.21716	0.34294	1	6463	2	-0.18263	0.19999	0.32701	1	5870	2
RARRES1	4	0.058735	0.13583	0.916356	2829	1	-0.015324	0.2	0.32701	1	5871	1
ZNF860	4	0.80841	0.80802	1	14741	0	0.17403	0.20006	0.32707	1	5872	2
THY1	4	0.014005	0.042571	0.781217	1039	2	-0.20094	0.20012	0.32713	1	5873	2
CA14	4	0.33733	0.47551	1	8725	1	-0.18648	0.20022	0.32723	1	5874	1
PAX9	4	0.54939	0.60747	1	11017	1	0.084135	0.20026	0.32728	1	5875	2
SNAPC5	4	0.88131	0.88084	1	16168	0	0.27132	0.20034	0.32737	1	5876	2
DNAJC10	4	0.5752	0.62287	1	11290	1	-0.011607	0.20035	0.32737	1	5877	2
C4B	4	0.86545	0.86503	1	15851	0	0.21563	0.20051	0.32755	1	5878	2
KIAA0930	4	0.91341	0.9132	1	16820	0	0.11322	0.20057	0.32761	1	5879	2
HIST1H1A	4	0.92891	0.92872	1	17153	0	0.22834	0.20061	0.32766	1	5880	2
ITGB8	4	0.27871	0.4108	1	7602	2	0.063275	0.20063	0.32768	1	5881	2
ZNF330	4	0.81883	0.81837	1	14943	0	0.090176	0.20065	0.32771	1	5882	2
PITX1	4	0.12409	0.23904	0.976046	4677	2	-0.16241	0.2007	0.32775	1	5883	1
NEIL2	4	0.73152	0.73481	1	13428	1	0.12422	0.20077	0.32785	1	5884	2
R3HDM4	4	0.065839	0.14978	0.927207	3084	1	0.14229	0.20079	0.32786	1	5885	2
DGKK	4	0.53729	0.60057	1	10882	1	0.31771	0.20092	0.328	1	5886	2
IDI2	4	0.062243	0.14272	0.922186	2959	1	-0.036765	0.20105	0.32815	1	5887	1
ZNF23	4	0.18831	0.3108	1	5875	2	-0.26392	0.20109	0.32819	1	5888	1
NPIPB9	4	0.75591	0.75656	1	13797	1	-0.11751	0.20112	0.32821	1	5889	2
PLXNB1	4	0.89968	0.89937	1	16531	0	0.10618	0.20114	0.32822	1	5890	1
NAA30	4	0.77534	0.77497	1	14131	1	-0.093764	0.20118	0.32828	1	5891	1
GARS	4	0.98041	0.98045	1	18316	0	0.67074	0.20122	0.32832	1	5892	2
ACTL7A	4	0.29808	0.43211	1	7969	1	-0.030455	0.2014	0.32852	1	5893	1
LSM1	3	0.87507	0.8752	1	16043	0	0.27203	0.20145	0.31224	1	5894	2
DERL2	4	0.71506	0.7208	1	13182	1	-0.0086435	0.20181	0.32897	1	5895	2
ICAM2	4	0.93083	0.93058	1	17201	0	0.20148	0.20202	0.32921	1	5896	2
IFNE	4	0.018944	0.053625	0.826353	1237	3	-0.3361	0.2021	0.32929	1	5897	1
CACNG8	4	0.63489	0.66122	1	12032	1	0.077873	0.20213	0.32932	1	5898	2
PPM1H	4	0.74319	0.74497	1	13606	1	-0.016617	0.20219	0.32939	1	5899	1
RTN4	4	0.37412	0.51622	1	9430	2	-0.26649	0.20223	0.32944	1	5900	1
CTPS1	4	0.3069	0.44181	1	8134	2	0.06832	0.20229	0.32952	1	5901	2
DHX36	4	0.59938	0.63794	1	11574	1	-0.089023	0.20232	0.32955	1	5902	1
FAHD2B	4	0.49	0.57484	1	10414	1	0.17002	0.20239	0.32963	1	5903	2
SH2B2	4	0.089303	0.19462	0.944195	3931	2	-0.16545	0.20249	0.32974	1	5904	1
MANBA	4	0.45725	0.55796	1	10126	1	0.049314	0.20253	0.32978	1	5905	1
CHMP2B	4	0.19024	0.31297	1	5909	2	-0.22945	0.20258	0.32984	1	5906	2
ZNF608	4	0.31975	0.45597	1	8396	2	-0.15934	0.20258	0.32984	1	5907	1
PGRMC1	4	0.34523	0.48433	1	8869	2	-0.0036895	0.20262	0.32989	1	5908	1
DNAJC8	4	0.09702	0.20867	0.950744	4185	1	-0.23845	0.20267	0.32993	1	5909	1
DAPL1	4	0.97071	0.97066	1	18075	0	0.13381	0.20271	0.32997	1	5910	2
PLAGL1	4	0.71108	0.71758	1	13126	1	0.31098	0.20277	0.33003	1	5911	2
JCHAIN	4	0.60476	0.64136	1	11646	1	0.047069	0.2028	0.33006	1	5912	2
CRYBB3	4	0.28591	0.4187	1	7730	2	0.10325	0.20293	0.3302	1	5913	2
ZNF682	4	0.61314	0.64679	1	11761	1	-0.0089901	0.20297	0.33025	1	5914	1
TMEM205	4	0.3052	0.43995	1	8106	1	0.29062	0.20299	0.33027	1	5915	2
KXD1	3	0.50777	0.53206	1	10600	1	0.29479	0.20302	0.31428	1	5916	2
TTYH1	4	0.31916	0.45534	1	8383	1	0.2498	0.20305	0.33034	1	5917	2
SLC2A10	4	0.83426	0.83364	1	15224	0	-0.037396	0.20306	0.33035	1	5918	1
IL17REL	4	0.97862	0.97866	1	18270	0	0.25257	0.20307	0.33036	1	5919	2
CRISP3	4	0.049998	0.11839	0.908267	2480	1	0.26276	0.20311	0.33039	1	5920	2
PERM1	4	0.161	0.28029	0.995033	5374	2	-0.21314	0.20315	0.33043	1	5921	1
OR9I1	4	0.93623	0.93613	1	17312	0	0.11851	0.20319	0.33047	1	5922	2
IGFBP4	4	0.54782	0.60656	1	10996	1	0.19044	0.20328	0.33057	1	5923	1
ORAI2	4	0.74659	0.74802	1	13658	1	0.14938	0.2033	0.33058	1	5924	2
CASC1	4	0.34678	0.486	1	8906	1	-0.059689	0.20343	0.33071	1	5925	1
ZFR	4	0.81941	0.81894	1	14950	0	0.084088	0.20354	0.33082	1	5926	1
THUMPD1	4	0.37334	0.51533	1	9414	2	-0.077683	0.20358	0.33086	1	5927	1
CHRNA4	4	0.89909	0.89877	1	16520	0	0.1422	0.20363	0.33092	1	5928	2
NR0B1	4	0.20445	0.3287	1	6198	2	-0.075558	0.20365	0.33094	1	5929	2
AOAH	4	0.64606	0.66889	1	12179	1	0.05263	0.20373	0.33103	1	5930	2
SCN2A	4	0.04799	0.11432	0.9054	2404	3	-0.2784	0.20376	0.33106	1	5931	1
TCEANC2	4	0.071105	0.16008	0.934568	3269	2	-0.15042	0.20387	0.33117	1	5932	2
ENO3	4	0.083857	0.1844	0.94403	3725	1	-0.097124	0.20393	0.33123	1	5933	1
NDUFA9	4	0.93011	0.9299	1	17180	0	0.30564	0.20395	0.33127	1	5934	2
CT45A3	4	0.91599	0.91579	1	16876	0	0.28192	0.204	0.33132	1	5935	2
XKR8	4	0.95265	0.95252	1	17680	0	0.17761	0.20402	0.33134	1	5936	2
SRRD	4	0.50685	0.58381	1	10586	1	0.049166	0.20404	0.33137	1	5937	2
HNRNPD	4	0.0808	0.1786	0.942217	3615	1	0.23023	0.20406	0.3314	1	5938	2
ROS1	4	0.91138	0.91118	1	16774	0	0.15768	0.20411	0.33145	1	5939	1
MIR1-1HG	4	0.35684	0.49706	1	9097	1	0.089749	0.20412	0.33147	1	5940	2
TAF13	4	0.96517	0.96512	1	17947	0	0.20029	0.20415	0.3315	1	5941	2
CYP1A1	4	0.1893	0.3119	1	5890	2	0.078543	0.20424	0.33161	1	5942	2
SLC38A6	4	0.83143	0.83082	1	15169	0	0.35243	0.20437	0.33175	1	5943	2
SMARCB1	4	0.79915	0.79881	1	14568	0	0.37273	0.2044	0.33179	1	5944	2
MICALCL	4	0.88074	0.88026	1	16149	0	0.10151	0.20441	0.3318	1	5945	1
EP300	4	0.94194	0.94187	1	17442	0	0.33711	0.20453	0.33192	1	5946	2
TMEM50B	4	0.071335	0.16052	0.934568	3278	1	0.057625	0.20454	0.33193	1	5947	1
MAGED1	4	0.31846	0.45458	1	8369	2	0.0057949	0.20469	0.33211	1	5948	2
CTTNBP2	4	0.32919	0.46654	1	8572	1	0.20095	0.20476	0.33218	1	5949	2
CXCR2	4	0.25636	0.38617	1	7178	2	-0.079485	0.20476	0.33218	1	5950	1
BUD13	4	0.087343	0.19088	0.944195	3853	2	-0.024191	0.2048	0.33224	1	5951	2
ELL3	4	0.70448	0.71227	1	13023	1	0.15653	0.20492	0.33237	1	5952	2
EFCAB3	4	0.92296	0.92282	1	17027	0	0.14041	0.20493	0.33239	1	5953	1
SPR	4	0.43727	0.54807	1	9950	1	0.097953	0.20507	0.33252	1	5954	2
PAPL	4	0.7731	0.77282	1	14097	1	0.16833	0.20513	0.33258	1	5955	2
UBL7	4	0.63603	0.66198	1	12046	1	0.18273	0.20515	0.3326	1	5956	2
ZC3HAV1L	4	0.058191	0.13473	0.916356	2804	2	0.058284	0.20523	0.33271	1	5957	2
LIMD1	4	0.24582	0.37451	1	6998	2	-0.1788	0.20524	0.33272	1	5958	1
CCDC42	4	0.85427	0.85374	1	15626	0	0.25855	0.20531	0.33279	1	5959	2
TFRC	4	0.87427	0.87384	1	16029	0	0.25315	0.20535	0.33284	1	5960	2
NID1	4	0.86762	0.86717	1	15897	0	0.1799	0.2055	0.33299	1	5961	2
ZBTB32	4	0.85891	0.85843	1	15726	0	0.19769	0.2055	0.33299	1	5962	1
CFAP99	4	0.88786	0.88752	1	16312	0	0.1812	0.20552	0.33301	1	5963	2
TMEM199	4	0.94217	0.9421	1	17446	0	0.24117	0.20554	0.33303	1	5964	2
KRTAP9-6	4	0.3837	0.52263	1	9542	1	0.022319	0.20554	0.33303	1	5965	2
TMEM145	4	0.36971	0.51131	1	9345	2	-0.12428	0.20559	0.33309	1	5966	1
IFNA2	4	0.88267	0.88223	1	16202	0	0.17152	0.20562	0.33312	1	5967	2
GFRA4	4	0.84999	0.8494	1	15548	0	0.22356	0.20564	0.33315	1	5968	2
HMGB2	4	0.90903	0.90877	1	16727	0	0.25292	0.2057	0.33323	1	5969	2
TLR4	4	0.75324	0.75413	1	13764	1	0.19678	0.20575	0.33328	1	5970	2
MORN3	4	0.83135	0.83075	1	15167	0	0.051909	0.20585	0.33341	1	5971	1
CEP55	4	0.90435	0.90401	1	16621	0	0.12864	0.20591	0.33349	1	5972	2
OR1N1	4	0.27445	0.40609	1	7515	1	0.1824	0.20594	0.33352	1	5973	1
PPP1R3G	4	0.70636	0.71381	1	13055	1	0.15416	0.20603	0.33361	1	5974	2
NUDT13	4	0.88105	0.88057	1	16160	0	0.21327	0.2061	0.33368	1	5975	2
SUPT5H	4	0.1225	0.23725	0.975978	4638	1	0.11962	0.2062	0.3338	1	5976	1
KRTAP7-1	4	0.3768	0.5192	1	9482	2	-0.058812	0.20624	0.33385	1	5977	1
PSME4	4	0.3536	0.49356	1	9036	1	0.1435	0.20628	0.33391	1	5978	2
KLHL18	4	0.55469	0.61061	1	11076	1	0.010324	0.20637	0.33401	1	5979	1
ARHGAP20	4	0.78865	0.78823	1	14378	0	0.10043	0.20638	0.33402	1	5980	2
DAG1	4	0.042254	0.10273	0.898794	2172	1	0.11577	0.20646	0.33411	1	5981	2
ACAP2	4	0.12273	0.23753	0.975978	4647	1	0.11295	0.20651	0.33416	1	5982	2
YBX2	4	0.74283	0.74467	1	13601	1	0.25441	0.20657	0.33423	1	5983	2
LYPLA1	4	0.69721	0.70656	1	12907	1	0.21034	0.20659	0.33425	1	5984	2
DOK4	4	0.81602	0.81563	1	14876	0	0.1819	0.20669	0.33437	1	5985	2
KCNJ3	4	0.7629	0.76312	1	13923	1	0.16538	0.20678	0.33447	1	5986	2
UGT3A1	4	0.90692	0.90666	1	16678	0	0.25415	0.20682	0.33451	1	5987	2
ZBP1	4	0.92491	0.92472	1	17072	0	0.18129	0.20685	0.33453	1	5988	2
MID1	4	0.41308	0.53635	1	9774	1	0.13706	0.20694	0.33463	1	5989	2
TBC1D4	4	0.16683	0.28684	0.999364	5481	1	0.18234	0.20696	0.33466	1	5990	2
PSMA2	4	0.17654	0.29771	1	5678	1	0.095111	0.20698	0.33469	1	5991	1
SERPINA5	4	0.64751	0.66989	1	12200	1	0.1679	0.20702	0.33473	1	5992	2
APAF1	4	0.25139	0.38064	1	7092	2	-0.11916	0.20707	0.33477	1	5993	1
TNNI1	4	0.20783	0.33254	1	6262	2	-0.27152	0.20711	0.33482	1	5994	1
DYNC1LI1	4	0.69194	0.70252	1	12825	1	0.010916	0.20713	0.33483	1	5995	2
FAM149A	4	0.032075	0.081617	0.875026	1782	2	-0.27778	0.20716	0.33486	1	5996	1
ALG14	4	0.70917	0.71606	1	13092	1	0.3309	0.20724	0.33497	1	5997	2
SNX11	4	0.92608	0.9259	1	17097	0	0.1295	0.20729	0.33501	1	5998	2
CASR	4	0.13802	0.25474	0.986277	4928	1	0.12271	0.20736	0.33508	1	5999	2
PRSS54	4	0.10714	0.22013	0.962991	4357	1	0.21213	0.20737	0.33511	1	6000	2
PPL	4	0.050244	0.11888	0.908267	2496	3	-0.46927	0.20742	0.33515	1	6001	1
HIST1H4G	4	0.76639	0.76638	1	13979	1	0.046337	0.2075	0.33524	1	6002	1
GSAP	4	0.1324	0.24838	0.983733	4817	1	0.12836	0.20754	0.33529	1	6003	2
CXCR1	4	0.032444	0.082399	0.875026	1798	1	0.072117	0.20755	0.33529	1	6004	1
DDX54	4	0.89418	0.89385	1	16421	0	0.19947	0.20764	0.3354	1	6005	2
LRRC19	4	0.84002	0.83931	1	15346	0	0.085273	0.20767	0.33542	1	6006	2
ZBTB10	4	0.069912	0.15777	0.933918	3225	3	-0.36018	0.20768	0.33543	1	6007	1
CCDC62	4	0.11378	0.22758	0.969337	4479	2	-0.11498	0.20785	0.33563	1	6008	1
PRSS12	4	0.7896	0.78917	1	14400	0	0.22714	0.20793	0.33572	1	6009	2
SLC22A18	4	0.74904	0.75026	1	13694	1	0.17121	0.20795	0.33575	1	6010	2
DGKA	4	0.4407	0.54976	1	9986	1	0.11986	0.20798	0.33576	1	6011	2
KRTAP5-2	4	0.18131	0.30305	1	5758	1	0.21458	0.20806	0.33585	1	6012	2
CLCN6	4	0.06516	0.14849	0.927207	3055	2	-0.050516	0.20807	0.33587	1	6013	2
KRT14	4	0.57813	0.62463	1	11315	1	0.23912	0.20824	0.33606	1	6014	2
SALL3	4	0.07973	0.17661	0.941863	3581	2	0.047267	0.20826	0.33608	1	6015	2
MORN5	4	0.11765	0.23181	0.972029	4552	2	-0.2353	0.20829	0.33611	1	6016	1
TMPRSS13	4	0.97453	0.97447	1	18166	0	0.1963	0.20837	0.3362	1	6017	2
GPR6	4	0.34817	0.48754	1	8923	1	-0.011933	0.20839	0.33621	1	6018	2
CHIC1	4	0.96023	0.96014	1	17842	0	0.19737	0.20845	0.33629	1	6019	2
SCARF2	4	0.45853	0.5586	1	10140	1	0.14227	0.20855	0.3364	1	6020	2
KLK6	4	0.72491	0.72914	1	13325	1	0.13237	0.20859	0.33644	1	6021	2
LILRA4	4	0.24972	0.37883	1	7060	1	0.081119	0.2086	0.33644	1	6022	2
GBP3	4	0.88822	0.88789	1	16318	0	0.12547	0.20867	0.33652	1	6023	2
GJA8	4	0.77843	0.77801	1	14190	1	0.057201	0.20868	0.33653	1	6024	1
LGI4	4	0.31185	0.44734	1	8238	2	-0.0035368	0.20872	0.33658	1	6025	2
PRKG1	4	0.49569	0.57783	1	10469	1	-0.085595	0.20872	0.33658	1	6026	1
SYNE1	4	0.85598	0.85546	1	15665	0	0.10404	0.20897	0.33684	1	6027	2
TPRN	4	0.1734	0.29419	1	5617	1	-0.1663	0.20898	0.33685	1	6028	1
BTLA	4	0.78442	0.78399	1	14304	0	-0.019527	0.20907	0.33695	1	6029	1
KCNK13	4	0.13792	0.25464	0.986277	4925	2	-0.0083629	0.20907	0.33696	1	6030	2
SEPTIN4	4	0.62442	0.6543	1	11906	1	0.15174	0.20913	0.33702	1	6031	2
CLEC3A	4	0.3078	0.44281	1	8153	2	-0.012024	0.20915	0.33704	1	6032	2
PSG5	4	0.72254	0.72712	1	13290	1	0.19829	0.20915	0.33704	1	6033	2
TUFM	4	0.89841	0.89811	1	16506	0	0.40729	0.2092	0.33709	1	6034	2
CEMIP	4	0.73491	0.73775	1	13472	1	0.14631	0.20924	0.33713	1	6035	2
NPHP1	4	0.32588	0.46281	1	8499	2	-0.2942	0.20924	0.33714	1	6036	1
CCNK	4	0.60353	0.64062	1	11631	1	0.034239	0.20932	0.33723	1	6037	2
TMEM89	4	0.064756	0.1477	0.927207	3042	1	0.097837	0.20933	0.33724	1	6038	1
RASSF7	4	0.84681	0.84619	1	15486	0	0.16641	0.20937	0.33728	1	6039	2
PRSS46	4	0.97583	0.9758	1	18211	0	0.24574	0.2094	0.33732	1	6040	2
RAB19	4	0.76367	0.76384	1	13932	1	0.082344	0.20954	0.33747	1	6041	2
TYR	4	0.093378	0.20224	0.946629	4078	2	-0.17653	0.20954	0.33748	1	6042	1
OR2AK2	4	0.92047	0.92027	1	16972	0	0.21965	0.20961	0.33755	1	6043	2
LIPA	4	0.98157	0.98161	1	18348	0	0.29537	0.20967	0.33762	1	6044	2
PMVK	4	0.66986	0.6859	1	12505	1	0.022861	0.20967	0.33762	1	6045	1
SPATA18	4	0.88658	0.88625	1	16287	0	0.15951	0.20969	0.33764	1	6046	2
FRS2	4	0.6629	0.68076	1	12397	1	0.22305	0.20981	0.33776	1	6047	2
PC	4	0.02491	0.066549	0.847489	1500	2	-0.64108	0.20984	0.3378	1	6048	2
RGPD6	4	0.066887	0.15185	0.927207	3125	3	-0.46534	0.20989	0.33786	1	6049	1
GALNT5	4	0.2134	0.33883	1	6389	1	0.114	0.2099	0.33788	1	6050	2
RNASE12	4	0.87898	0.87853	1	16108	0	0.15231	0.20992	0.33789	1	6051	2
CHRNB3	4	0.40796	0.53392	1	9735	1	0.14475	0.20994	0.33791	1	6052	2
CEP126	4	0.34897	0.4884	1	8943	2	-0.0012345	0.21002	0.33801	1	6053	2
ECD	4	0.58466	0.62865	1	11383	1	0.18782	0.21007	0.33805	1	6054	1
RPL17	4	0.29616	0.42993	1	7935	1	-0.27039	0.21011	0.3381	1	6055	1
PMFBP1	4	0.6097	0.6445	1	11714	1	0.22723	0.21013	0.33811	1	6056	2
LRMP	4	0.18907	0.31163	1	5888	2	-0.24867	0.21015	0.33815	1	6057	1
RMND1	4	0.14488	0.26242	0.986711	5074	2	-0.33154	0.2102	0.33819	1	6058	1
TACC1	4	0.69671	0.70616	1	12899	1	0.089823	0.21027	0.33828	1	6059	2
ATG4D	4	0.92915	0.92895	1	17161	0	0.28221	0.21031	0.33833	1	6060	2
PPAPDC1B	4	0.90692	0.90668	1	16679	0	0.097218	0.21038	0.3384	1	6061	2
MPV17L	4	0.37529	0.51754	1	9455	2	-0.06993	0.21041	0.33843	1	6062	1
PENK	4	0.56711	0.618	1	11201	1	0.083987	0.21046	0.33849	1	6063	2
GATSL2	4	0.062971	0.14414	0.925701	2977	2	-0.21441	0.21063	0.33869	1	6064	1
F3	4	0.85252	0.85193	1	15590	0	0.3602	0.21067	0.33874	1	6065	2
LIN7A	4	0.28842	0.42147	1	7789	2	-0.1452	0.21067	0.33874	1	6066	1
FAM25G	4	0.96459	0.96455	1	17939	0	0.43859	0.21071	0.33878	1	6067	2
RBMXL1	4	0.80101	0.80061	1	14612	0	0.043831	0.21072	0.33879	1	6068	2
ZFYVE9	4	0.20398	0.32816	1	6187	1	0.22177	0.2109	0.339	1	6069	2
FAM134C	4	0.90457	0.90423	1	16626	0	0.13682	0.21098	0.3391	1	6070	2
CCDC85B	4	0.83498	0.83438	1	15240	0	0.19275	0.211	0.33913	1	6071	2
VN1R4	4	0.037895	0.093819	0.896861	1997	3	-0.42376	0.21102	0.33914	1	6072	1
PRDM8	4	0.14297	0.26023	0.986466	5036	1	0.13423	0.21104	0.33916	1	6073	2
STOML2	4	0.073358	0.16441	0.934568	3351	2	-0.073802	0.2111	0.33923	1	6074	2
RAPGEF5	4	0.51532	0.58834	1	10677	1	0.16581	0.21114	0.33928	1	6075	2
AMMECR1L	4	0.911	0.91077	1	16769	0	0.062551	0.21119	0.33934	1	6076	1
AKAP17A	4	0.88347	0.88304	1	16220	0	0.16481	0.21124	0.33939	1	6077	2
CELF6	4	0.85491	0.85439	1	15637	0	0.10038	0.21128	0.33944	1	6078	1
CNTN2	4	0.21277	0.33812	1	6374	2	-0.087489	0.21129	0.33945	1	6079	2
C14orf119	4	0.28037	0.41263	1	7629	2	0.051456	0.21133	0.3395	1	6080	2
OR4K14	4	0.90026	0.8999	1	16545	0	0.045715	0.21137	0.33954	1	6081	1
WDR74	4	0.3026	0.4371	1	8056	1	-0.037253	0.21154	0.33973	1	6082	1
CHSY3	4	0.76664	0.76663	1	13985	1	-0.20185	0.21158	0.33978	1	6083	1
EBLN1	4	0.94227	0.94219	1	17450	0	0.27873	0.21162	0.33982	1	6084	2
DNASE2B	4	0.80596	0.80559	1	14699	0	0.19623	0.21171	0.33992	1	6085	2
BMI1	4	0.21832	0.34423	1	6488	2	-0.074565	0.21173	0.33993	1	6086	2
SENP3	4	0.22939	0.35651	1	6692	2	-0.021894	0.2118	0.34001	1	6087	2
HCAR1	4	0.68028	0.69364	1	12667	1	0.061051	0.21181	0.34002	1	6088	2
BLZF1	4	0.50578	0.58322	1	10573	1	0.12855	0.21191	0.34015	1	6089	2
ZNF569	4	0.79065	0.7902	1	14423	0	0.14719	0.21202	0.34026	1	6090	2
AGGF1	4	0.13107	0.24687	0.98295	4795	2	-0.29704	0.21206	0.3403	1	6091	1
LCAT	4	0.31997	0.45622	1	8399	1	-0.13731	0.21219	0.34044	1	6092	1
OR2W5	4	0.32446	0.46125	1	8473	1	-0.0033402	0.21223	0.34048	1	6093	1
C6orf229	4	0.48369	0.57158	1	10360	1	0.16753	0.21229	0.34054	1	6094	2
F9	4	0.43157	0.54529	1	9912	1	0.13983	0.21231	0.34057	1	6095	2
EFCAB1	3	0.086696	0.15718	0.93239	3823	2	-0.3094	0.2124	0.32635	1	6096	1
PCDHGC5	4	0.013468	0.041343	0.777739	1014	1	0.010534	0.21241	0.34068	1	6097	1
PLD5	4	0.91006	0.90981	1	16749	0	0.22524	0.21245	0.34073	1	6098	2
EHD2	4	0.84351	0.84284	1	15422	0	0.14559	0.21247	0.34076	1	6099	2
OR4C6	4	0.27469	0.40636	1	7521	1	0.1946	0.2125	0.34078	1	6100	2
MAPKAPK2	4	0.48069	0.56997	1	10330	1	0.087641	0.21258	0.34088	1	6101	1
VSX1	4	0.19063	0.31341	1	5917	2	-0.074371	0.21258	0.34088	1	6102	2
MS4A6A	3	0.96209	0.96232	1	17880	0	0.21876	0.21264	0.32667	1	6103	2
TMEM168	4	0.72852	0.73222	1	13379	1	0.17755	0.21281	0.34113	1	6104	2
NRBP1	4	0.65888	0.67793	1	12340	1	0.43543	0.21283	0.34115	1	6105	2
DBN1	4	0.72368	0.72812	1	13308	1	0.16202	0.21287	0.3412	1	6106	2
C7orf77	4	0.13482	0.25111	0.985388	4864	2	-0.16718	0.21288	0.34121	1	6107	1
DHRS12	4	0.014493	0.043707	0.782192	1067	2	-0.073343	0.21297	0.34131	1	6108	2
CNNM1	4	0.67971	0.69323	1	12657	1	-0.12875	0.21301	0.34136	1	6109	1
LSS	4	0.59141	0.63289	1	11474	1	0.10712	0.21302	0.34137	1	6110	2
JAK2	4	0.36336	0.50428	1	9221	2	-0.15764	0.21305	0.34141	1	6111	1
INMT	4	0.85717	0.8567	1	15688	0	0.11994	0.21314	0.3415	1	6112	2
NXPH4	4	0.20802	0.33275	1	6267	2	-0.18003	0.21314	0.3415	1	6113	1
S100A6	4	0.24805	0.37698	1	7034	1	0.045327	0.21318	0.34155	1	6114	2
VARS2	4	0.67096	0.68672	1	12522	1	0.17319	0.2132	0.34158	1	6115	2
RPEL1	4	0.63751	0.66299	1	12068	1	0.26703	0.21326	0.34165	1	6116	2
PARP6	4	0.85567	0.85514	1	15657	0	0.096937	0.21329	0.34167	1	6117	2
SLC43A3	4	0.89422	0.8939	1	16423	0	0.14658	0.2134	0.34179	1	6118	2
FAM46B	4	0.45813	0.55841	1	10135	1	0.066877	0.21345	0.34185	1	6119	2
F2R	4	0.029709	0.076647	0.861075	1700	2	-0.49539	0.21347	0.34188	1	6120	2
TEX12	4	0.21828	0.34418	1	6487	2	-0.0070507	0.21366	0.34209	1	6121	2
RFFL	4	0.65346	0.67399	1	12264	1	0.04269	0.2137	0.34213	1	6122	2
SPTA1	4	0.01263	0.039456	0.777369	966	2	-0.32445	0.2137	0.34213	1	6123	1
RAB4B	4	0.79012	0.78968	1	14413	0	0.24719	0.21374	0.34218	1	6124	2
FAM208A	4	0.0036585	0.012963	0.653274	378	3	-0.70667	0.21375	0.34218	1	6125	1
OR51E2	4	0.3945	0.52765	1	9633	1	0.23201	0.21379	0.34222	1	6126	2
AIMP1	4	0.22705	0.35385	1	6644	2	-0.10264	0.21385	0.34229	1	6127	2
TTYH3	4	0.28403	0.41662	1	7700	2	-0.0002884	0.21388	0.34232	1	6128	2
B4GALT2	4	0.91311	0.91288	1	16810	0	0.061832	0.21392	0.34237	1	6129	1
NFIB	4	0.58009	0.62583	1	11332	1	0.21545	0.21413	0.34262	1	6130	2
SERINC1	4	0.33184	0.46946	1	8618	2	-0.17651	0.21418	0.34266	1	6131	1
TP53AIP1	4	0.89466	0.89434	1	16426	0	0.10776	0.2142	0.34269	1	6132	2
MYZAP	4	0.8484	0.84782	1	15519	0	0.044892	0.21422	0.3427	1	6133	1
C1orf146	4	0.38269	0.52216	1	9534	1	0.058805	0.21429	0.34277	1	6134	2
EPC1	4	0.84088	0.84016	1	15366	0	-0.014935	0.21435	0.34284	1	6135	1
SALL4	4	0.83043	0.8298	1	15147	0	0.31182	0.21439	0.34288	1	6136	2
ZNF74	4	0.13324	0.24931	0.983877	4836	1	0.11463	0.21444	0.34293	1	6137	1
FJX1	4	0.10085	0.213	0.956923	4245	2	0.0087079	0.21452	0.34301	1	6138	2
ZNF277	4	0.22283	0.34919	1	6574	1	0.049639	0.21458	0.34306	1	6139	2
PPP3CB	4	0.82226	0.82176	1	15004	0	0.15298	0.21462	0.34311	1	6140	2
UNC45B	4	0.030015	0.077282	0.862291	1712	2	-0.38072	0.21465	0.34314	1	6141	1
C11orf84	4	0.80982	0.8094	1	14768	0	-0.16498	0.2147	0.34319	1	6142	1
SLC7A9	4	0.035621	0.089054	0.888358	1916	2	0.024868	0.21476	0.34327	1	6143	2
GFM2	4	0.96745	0.96739	1	17996	0	0.33942	0.21491	0.34342	1	6144	2
PHF11	4	0.78805	0.78764	1	14370	0	-0.018653	0.21491	0.34342	1	6145	1
ST3GAL5	4	0.23162	0.35897	1	6735	2	-0.044335	0.21496	0.34348	1	6146	2
ADRBK2	4	0.41468	0.53712	1	9788	1	0.044527	0.21508	0.34362	1	6147	1
FMN2	4	0.8271	0.82653	1	15091	0	-0.028179	0.21513	0.34367	1	6148	1
EIF2B1	4	0.69153	0.7022	1	12815	1	0.18463	0.21514	0.34368	1	6149	2
FAM73B	4	0.036276	0.09042	0.891746	1938	2	-0.062636	0.21516	0.34371	1	6150	2
TCFL5	4	0.57727	0.62411	1	11308	1	-0.068899	0.2153	0.34386	1	6151	1
SAXO2	4	0.13091	0.2467	0.982851	4792	2	-0.16014	0.21534	0.34391	1	6152	1
MYO1E	4	0.0286	0.0743	0.856749	1653	1	0.063538	0.21537	0.34394	1	6153	2
RAB6C	4	0.73531	0.73808	1	13480	1	-0.046875	0.21539	0.34395	1	6154	1
EIF4G3	4	0.86401	0.86359	1	15822	0	0.14167	0.2156	0.34419	1	6155	2
EFCAB2	4	0.26324	0.39372	1	7299	2	-0.25974	0.21569	0.34428	1	6156	1
KLKB1	4	0.33706	0.47523	1	8719	1	0.08239	0.21572	0.34432	1	6157	2
TBCD	4	0.66857	0.68497	1	12482	1	0.073128	0.21573	0.34433	1	6158	2
NAE1	4	0.96734	0.96728	1	17992	0	0.38303	0.21575	0.34434	1	6159	2
ZZEF1	4	0.503	0.58172	1	10539	1	0.19108	0.21577	0.34437	1	6160	2
VPS52	4	0.81683	0.81642	1	14899	0	0.26427	0.21583	0.34442	1	6161	2
CDRT1	4	0.09486	0.20497	0.947787	4126	1	0.0021592	0.21586	0.34446	1	6162	1
ADAMTS4	4	0.013719	0.041914	0.777992	1026	2	-0.38093	0.21595	0.34455	1	6163	1
MFRP	4	0.28033	0.4126	1	7628	1	0.24606	0.216	0.34459	1	6164	2
C8G	4	0.34726	0.48653	1	8916	2	0.055465	0.21604	0.34464	1	6165	2
FAM214A	4	0.42821	0.54363	1	9885	1	0.13722	0.21623	0.34485	1	6166	2
RGS9	4	0.13333	0.24942	0.983877	4839	2	-0.054564	0.21625	0.34487	1	6167	2
CHAC1	4	0.94768	0.94764	1	17556	0	0.25042	0.21627	0.3449	1	6168	2
ZFAND2A	4	0.87202	0.87165	1	15989	0	0.0011874	0.21638	0.34502	1	6169	1
SERPINB7	4	0.6922	0.7027	1	12830	1	0.17939	0.21642	0.34506	1	6170	1
RNF113B	4	0.74	0.74213	1	13560	1	0.05779	0.21643	0.34508	1	6171	2
ARHGAP32	4	0.25011	0.37925	1	7066	2	-0.029327	0.21654	0.3452	1	6172	2
ZNF416	4	0.033756	0.085166	0.881309	1846	3	-0.24232	0.21659	0.34526	1	6173	1
TBK1	4	0.92054	0.92034	1	16975	0	0.16925	0.21664	0.3453	1	6174	2
C10orf53	4	0.60918	0.64416	1	11705	1	0.056695	0.21668	0.34535	1	6175	2
INSC	4	0.87864	0.8782	1	16104	0	0.15472	0.21672	0.34538	1	6176	2
GRIP1	4	0.19943	0.32315	1	6093	2	-0.21482	0.21677	0.34543	1	6177	1
PSG7	4	0.42092	0.54011	1	9829	1	0.14623	0.21679	0.34545	1	6178	2
MYO5A	4	0.33778	0.47604	1	8731	2	-0.14657	0.21681	0.34547	1	6179	1
PIGO	4	0.3757	0.51796	1	9463	2	0.043022	0.21687	0.34555	1	6180	2
ANKRD36B	4	0.96058	0.9605	1	17850	0	0.13739	0.21689	0.34558	1	6181	2
FANCA	4	0.58308	0.62769	1	11367	1	0.11643	0.21698	0.34566	1	6182	2
FUNDC1	4	0.29363	0.4272	1	7883	1	0.18092	0.21702	0.3457	1	6183	2
VPS25	4	0.70098	0.7095	1	12962	1	0.21768	0.21703	0.34571	1	6184	2
GALNT15	4	0.77363	0.77331	1	14107	1	0.20693	0.21708	0.34577	1	6185	2
TMSB15A	4	0.15069	0.26887	0.98843	5191	1	0.1944	0.21724	0.34594	1	6186	2
NEDD4	4	0.95436	0.95426	1	17709	0	0.22865	0.21731	0.34602	1	6187	2
GSTK1	4	0.73066	0.73405	1	13416	1	0.17775	0.21738	0.34608	1	6188	2
LCE3B	4	0.88603	0.88567	1	16278	0	0.026326	0.2175	0.34621	1	6189	1
LILRB3	4	0.18141	0.30315	1	5759	2	-0.040443	0.2175	0.34621	1	6190	2
TNFRSF11B	4	0.78441	0.78398	1	14303	0	0.023801	0.21759	0.34631	1	6191	2
ACSBG2	4	0.83823	0.83756	1	15308	0	0.18402	0.21761	0.34633	1	6192	2
CCDC53	4	0.47674	0.56791	1	10293	1	0.054312	0.21767	0.34639	1	6193	2
ACCS	4	0.74808	0.74937	1	13677	1	0.14835	0.21771	0.34644	1	6194	1
MRPL52	4	0.9621	0.96201	1	17881	0	0.39999	0.21775	0.34648	1	6195	2
LGALS9C	4	0.42534	0.54224	1	9865	1	0.014756	0.2178	0.34653	1	6196	1
IGF2BP2	4	0.23408	0.36162	1	6782	2	0.017664	0.21781	0.34655	1	6197	2
GRK5	4	0.83086	0.83025	1	15153	0	0.073735	0.21788	0.34662	1	6198	2
SNRPB2	4	0.56322	0.61569	1	11161	1	0.32109	0.2179	0.34664	1	6199	2
PLK3	4	0.95936	0.95927	1	17821	0	0.27084	0.21792	0.34666	1	6200	2
PCP4L1	4	0.74943	0.75061	1	13700	1	0.2056	0.218	0.34676	1	6201	2
TRPV3	4	0.54609	0.60557	1	10976	1	0.063564	0.21802	0.34677	1	6202	1
NECAB3	4	0.54762	0.60644	1	10994	1	0.14091	0.21806	0.34682	1	6203	1
EFCAB14	4	0.65384	0.67425	1	12269	1	0.11523	0.2181	0.34686	1	6204	1
LRRC57	4	0.62568	0.65516	1	11930	1	0.14773	0.21813	0.34689	1	6205	2
PEX13	4	0.92343	0.92329	1	17037	0	0.025783	0.21819	0.34696	1	6206	1
GRSF1	4	0.70169	0.71007	1	12975	1	-0.21698	0.21823	0.34701	1	6207	1
P2RY4	4	0.15487	0.2735	0.991919	5264	2	-0.16306	0.2184	0.34721	1	6208	1
ATXN10	4	0.56348	0.61585	1	11165	1	0.17556	0.21842	0.34723	1	6209	2
SP100	4	0.073496	0.16467	0.934568	3358	3	-0.36982	0.21849	0.34731	1	6210	1
SCGB2B2	4	0.30177	0.4362	1	8040	1	0.21728	0.21855	0.34739	1	6211	2
LRP3	4	0.84387	0.84319	1	15427	0	0.20007	0.21867	0.34754	1	6212	2
MEOX2	4	0.83632	0.83566	1	15275	0	0.078938	0.21869	0.34756	1	6213	2
HMGCLL1	4	0.69371	0.70389	1	12856	1	0.32879	0.21874	0.3476	1	6214	2
RPL15	4	0.93284	0.93262	1	17244	0	0.67252	0.21875	0.34762	1	6215	1
ACTRT1	4	0.096041	0.20719	0.948502	4167	2	-0.15467	0.21888	0.34775	1	6216	2
NDUFV1	4	0.97155	0.97152	1	18100	0	0.34025	0.21907	0.34795	1	6217	2
MLKL	4	0.78245	0.78202	1	14260	0	0.15121	0.21913	0.34802	1	6218	2
TNXB	4	0.18289	0.30479	1	5786	2	-0.22905	0.21918	0.34806	1	6219	1
MOCOS	4	0.89789	0.89762	1	16494	0	0.14258	0.21926	0.34815	1	6220	2
PDXDC1	4	0.93057	0.93035	1	17195	0	0.24829	0.21926	0.34816	1	6221	2
ZMAT3	4	0.048357	0.11504	0.9054	2424	3	-0.43556	0.21939	0.3483	1	6222	1
TSLP	4	0.86156	0.86111	1	15769	0	0.1624	0.21941	0.34833	1	6223	2
GAN	4	0.80897	0.80855	1	14752	0	0.086277	0.21944	0.34836	1	6224	1
OSBPL11	4	0.14896	0.26695	0.988218	5148	2	-0.042282	0.21949	0.34841	1	6225	2
GNAZ	3	0.86866	0.86874	1	15921	0	0.51579	0.21983	0.33585	1	6226	2
ARAP3	4	0.06928	0.15651	0.932113	3207	3	-0.27862	0.21999	0.34894	1	6227	1
DSCR3	4	0.24976	0.37886	1	7061	1	0.1739	0.22008	0.34902	1	6228	2
FGD1	4	0.82338	0.82288	1	15029	0	0.15011	0.22012	0.34907	1	6229	2
MRPL9	4	0.35844	0.49887	1	9125	2	-0.062073	0.22021	0.34916	1	6230	1
POTEB	4	0.25679	0.38667	1	7187	2	-0.30542	0.22025	0.34921	1	6231	1
GPR26	4	0.0041873	0.014741	0.659141	427	2	-0.20346	0.22027	0.34922	1	6232	2
C1orf159	4	0.93884	0.93881	1	17376	0	0.21862	0.22029	0.34924	1	6233	2
POM121L12	4	0.29939	0.43354	1	7991	1	0.14605	0.22033	0.34928	1	6234	2
REG1B	4	0.74358	0.74532	1	13612	1	0.19095	0.22037	0.34933	1	6235	2
ZNF705E	4	0.22849	0.35546	1	6671	1	0.21469	0.22039	0.34936	1	6236	2
TMEM132C	4	0.65428	0.67458	1	12278	1	-0.1	0.22042	0.34939	1	6237	1
RFXANK	4	0.084048	0.18476	0.94403	3733	3	-0.37551	0.22051	0.34948	1	6238	1
LILRA2	4	0.082982	0.18277	0.94403	3694	2	-0.077786	0.22056	0.34954	1	6239	2
ZNF280B	4	0.92821	0.92799	1	17143	0	0.23031	0.22077	0.34976	1	6240	2
LAMTOR4	4	0.94901	0.94895	1	17587	0	0.3018	0.22094	0.34993	1	6241	2
EMP1	4	0.070944	0.15976	0.934568	3263	1	0.069781	0.22098	0.34997	1	6242	1
DPH7	4	0.3162	0.45211	1	8317	2	-0.075249	0.22102	0.35001	1	6243	2
PFN2	4	0.19899	0.32263	1	6082	2	-0.14342	0.22107	0.35005	1	6244	1
CEP83	4	0.39974	0.5301	1	9673	1	0.23547	0.22115	0.35015	1	6245	2
STS	4	0.29406	0.42766	1	7893	2	0.062575	0.22125	0.35027	1	6246	2
CSPG5	4	0.50419	0.58233	1	10555	1	0.34518	0.22137	0.35041	1	6247	2
HRSP12	4	0.64284	0.66669	1	12131	1	0.19364	0.22146	0.35052	1	6248	2
IFNA17	4	0.45561	0.55715	1	10111	1	0.15141	0.22148	0.35054	1	6249	2
HSF1	4	0.023586	0.063713	0.841148	1441	3	-0.30556	0.2215	0.35055	1	6250	1
RBMY1J	4	0.041452	0.1011	0.898794	2140	2	-0.14784	0.22163	0.35068	1	6251	1
NAT8	4	0.84862	0.84804	1	15525	0	0.034097	0.22167	0.35072	1	6252	1
EME2	4	0.15345	0.27194	0.990761	5239	2	-0.13341	0.22173	0.35079	1	6253	1
VPS13B	4	0.091203	0.19822	0.945231	4003	1	0.10294	0.22178	0.35084	1	6254	2
SCAPER	4	0.92651	0.9263	1	17111	0	0.011373	0.2218	0.35086	1	6255	1
FFAR1	4	0.13297	0.24901	0.983733	4833	2	-0.050994	0.22182	0.35088	1	6256	2
CFAP57	4	0.81657	0.81616	1	14887	0	-0.019162	0.22193	0.351	1	6257	1
KRT28	4	0.058686	0.13572	0.916356	2827	2	0.049523	0.22196	0.35104	1	6258	2
ARSG	4	0.591	0.63264	1	11468	1	0.14371	0.22196	0.35104	1	6259	2
PWP1	4	0.22659	0.35335	1	6634	2	-0.19907	0.22199	0.35107	1	6260	2
WIPF3	4	0.055616	0.12964	0.913642	2711	3	-0.31373	0.22201	0.35109	1	6261	1
UBE3D	4	0.9563	0.95623	1	17751	0	0.18682	0.22203	0.35112	1	6262	2
EGF	4	0.26697	0.39783	1	7365	1	0.1958	0.22213	0.35124	1	6263	2
PDK4	4	0.1747	0.29564	1	5643	1	0.067907	0.22214	0.35125	1	6264	1
USP17L30	4	0.21629	0.342	1	6450	1	0.37213	0.2222	0.35131	1	6265	2
RINT1	4	0.73023	0.73369	1	13407	1	0.19156	0.22222	0.35133	1	6266	2
MEF2A	4	0.20725	0.3319	1	6252	2	-0.18823	0.22227	0.35138	1	6267	1
TRUB2	4	0.58738	0.63034	1	11422	1	0.083758	0.22231	0.35143	1	6268	1
CLIC1	4	0.22608	0.35278	1	6629	1	0.10578	0.22237	0.35149	1	6269	2
GDE1	3	0.93718	0.93738	1	17344	0	0.16055	0.22239	0.33906	1	6270	1
NHP2	4	0.33457	0.47245	1	8678	2	0.010112	0.22241	0.35153	1	6271	2
ARFRP1	4	0.90434	0.90401	1	16620	0	0.43554	0.22251	0.35165	1	6272	2
SEMA4F	4	0.75732	0.75785	1	13820	1	0.2222	0.22251	0.35165	1	6273	2
GNB2L1	4	0.13393	0.2501	0.985184	4846	2	-0.44211	0.22258	0.35172	1	6274	2
OR6A2	4	0.43616	0.54756	1	9942	1	0.13691	0.2226	0.35174	1	6275	2
GPC2	4	0.65367	0.67414	1	12266	1	0.19711	0.22264	0.35179	1	6276	2
PDAP1	4	0.23412	0.36167	1	6785	1	0.081644	0.22267	0.35183	1	6277	2
DYRK1A	4	0.37728	0.51964	1	9493	1	0.23012	0.2227	0.35186	1	6278	2
GNRHR	4	0.93591	0.9358	1	17306	0	0.1496	0.22278	0.35194	1	6279	2
ASB15	4	0.049899	0.1182	0.908267	2477	1	-0.018588	0.22287	0.35203	1	6280	1
SULT1C3	4	0.95957	0.95948	1	17825	0	0.19345	0.22302	0.35221	1	6281	2
OSBPL2	4	0.72195	0.72662	1	13283	1	0.14528	0.22311	0.35232	1	6282	2
SDC1	4	0.32862	0.46588	1	8555	1	0.13277	0.22321	0.35242	1	6283	2
ZNF417	4	0.1108	0.22431	0.968205	4419	1	0.14151	0.22336	0.35259	1	6284	2
DISP2	4	0.46429	0.56149	1	10186	1	0.0050637	0.22347	0.3527	1	6285	1
BANP	4	0.47674	0.56791	1	10292	1	0.40815	0.22353	0.35276	1	6286	2
LRP6	4	0.35112	0.49084	1	8984	1	0.13097	0.22355	0.35279	1	6287	2
LRRC27	4	0.30972	0.44496	1	8194	1	0.11636	0.22363	0.35288	1	6288	2
SARDH	4	0.085928	0.18825	0.944195	3800	2	-0.092208	0.22365	0.3529	1	6289	2
FOLH1B	4	0.86532	0.86491	1	15847	0	0.18424	0.22366	0.35291	1	6290	2
YY1	4	0.651	0.6723	1	12243	1	0.22356	0.22371	0.35296	1	6291	2
TAS2R5	4	0.83758	0.83691	1	15296	0	0.081797	0.22377	0.35301	1	6292	1
CDH15	4	0.11633	0.23033	0.9701	4532	2	-0.25753	0.22385	0.3531	1	6293	1
GRK4	4	0.92526	0.92505	1	17081	0	0.15174	0.22394	0.3532	1	6294	2
SHCBP1	4	0.91121	0.911	1	16770	0	0.17429	0.224	0.35326	1	6295	2
KDM4E	4	0.49309	0.57646	1	10438	1	0.22546	0.22403	0.35329	1	6296	2
GAPDHS	4	0.29116	0.42451	1	7839	2	-0.22417	0.22411	0.35336	1	6297	1
SAMD7	4	0.14827	0.26615	0.988218	5135	2	-0.050444	0.22412	0.35336	1	6298	2
ZNF2	4	0.66091	0.67934	1	12367	1	0.21287	0.22414	0.35338	1	6299	2
DOCK8	4	0.35334	0.49326	1	9030	2	-0.025231	0.2242	0.35345	1	6300	2
ZNF274	4	0.26319	0.39367	1	7298	2	0.029304	0.22422	0.35347	1	6301	2
OR2AG1	4	0.93652	0.93644	1	17326	0	0.064926	0.22428	0.35354	1	6302	1
AMPD1	4	0.52824	0.59551	1	10796	1	-0.0048448	0.22433	0.35359	1	6303	1
MRPL12	4	0.21806	0.34393	1	6482	2	-0.061966	0.22437	0.35364	1	6304	2
SSBP3	4	0.53273	0.59798	1	10845	1	0.061298	0.22441	0.35368	1	6305	1
OR5M9	4	0.86505	0.86463	1	15843	0	0.21769	0.22445	0.35373	1	6306	2
SHISA3	4	0.47955	0.56939	1	10319	1	0.19188	0.22452	0.35379	1	6307	2
RPS14	4	0.1416	0.2587	0.986277	5002	2	-0.49308	0.22454	0.35381	1	6308	1
IFT27	4	0.94832	0.94829	1	17574	0	0.16953	0.22458	0.35387	1	6309	2
SLC35D3	4	0.80533	0.80495	1	14688	0	0.10462	0.22466	0.35396	1	6310	2
MTFP1	4	0.46177	0.56024	1	10163	1	0.1752	0.22481	0.35413	1	6311	2
ESCO2	4	0.049883	0.11816	0.908267	2476	3	-0.46498	0.22488	0.3542	1	6312	1
MAN2B2	4	0.15274	0.27115	0.989709	5228	1	0.22618	0.22494	0.35427	1	6313	2
SGTA	4	0.15061	0.26878	0.988386	5189	2	-0.43571	0.22501	0.35434	1	6314	1
NPAS2	4	0.95652	0.95645	1	17754	0	0.29262	0.22506	0.35441	1	6315	2
MRPL50	4	0.17286	0.29359	0.999814	5608	1	0.15297	0.22509	0.35443	1	6316	2
PMM1	4	0.29107	0.42441	1	7837	2	-0.15521	0.22514	0.35449	1	6317	1
OPTN	4	0.29283	0.42635	1	7870	1	-0.093948	0.22518	0.35453	1	6318	1
YIPF1	4	0.35491	0.49495	1	9062	1	0.15138	0.22519	0.35455	1	6319	2
LRIG3	4	0.79423	0.79382	1	14481	0	-0.041412	0.22527	0.35462	1	6320	1
LZTS2	4	0.3199	0.45614	1	8397	1	0.022645	0.22528	0.35464	1	6321	2
GOT1L1	4	0.54249	0.60349	1	10936	1	-0.013034	0.22531	0.35467	1	6322	1
DDAH1	4	0.97634	0.97632	1	18223	0	0.38013	0.22532	0.35468	1	6323	2
TRMT61B	4	0.61327	0.64689	1	11763	1	-0.02786	0.22538	0.35474	1	6324	2
CALML3	4	0.065641	0.1494	0.927207	3076	3	-0.54801	0.22539	0.35476	1	6325	1
SLC16A8	4	0.85206	0.85147	1	15581	0	0.12613	0.2254	0.35477	1	6326	2
GOLGA3	4	0.52229	0.59222	1	10738	1	0.22671	0.22542	0.35479	1	6327	2
RPL7L1	4	0.71728	0.72266	1	13213	1	0.20078	0.2255	0.35487	1	6328	2
NCBP2	4	0.70537	0.71299	1	13034	1	0.22206	0.22555	0.35493	1	6329	2
NT5C1B-RDH14	4	0.35561	0.49569	1	9075	1	0.19344	0.22561	0.355	1	6330	2
ATG101	4	0.0127	0.03962	0.777369	969	2	0.0090267	0.22563	0.35502	1	6331	2
SARAF	4	0.21351	0.33897	1	6392	2	-0.021152	0.22569	0.35508	1	6332	2
PGR	4	0.59716	0.63653	1	11548	1	0.15414	0.22578	0.35518	1	6333	1
LETMD1	4	0.12624	0.24141	0.97948	4707	1	0.26554	0.22591	0.35532	1	6334	2
ANKDD1B	4	0.36704	0.50838	1	9287	1	0.22017	0.22595	0.35537	1	6335	2
MAP3K9	4	0.97123	0.97119	1	18090	0	0.2649	0.22604	0.35546	1	6336	2
RUNX2	4	0.36944	0.51101	1	9340	2	0.0063469	0.22608	0.35551	1	6337	2
ZNF32	4	0.035123	0.088021	0.885909	1899	2	-0.29556	0.2261	0.35553	1	6338	2
KRTAP20-3	4	0.81435	0.81396	1	14844	0	0.13522	0.22621	0.35566	1	6339	2
MEX3B	4	0.25052	0.3797	1	7075	2	-0.015343	0.22623	0.35568	1	6340	2
CLDN22	4	0.25745	0.38737	1	7195	2	-0.20261	0.22638	0.35583	1	6341	1
NRSN1	4	0.90914	0.90889	1	16730	0	0.13944	0.22646	0.35592	1	6342	2
SLC26A11	4	0.0036734	0.013011	0.653274	381	2	-0.3892	0.2265	0.35598	1	6343	1
SPRR1A	4	0.72429	0.72864	1	13318	1	-0.0086871	0.22655	0.35602	1	6344	1
ABCD2	4	0.88589	0.88553	1	16275	0	0.14856	0.22665	0.35613	1	6345	2
DLG2	4	0.78194	0.7815	1	14245	0	0.06762	0.22671	0.3562	1	6346	2
KBTBD3	4	0.20026	0.32408	1	6113	2	-0.16012	0.22676	0.35626	1	6347	1
KPNA4	4	0.012912	0.0401	0.777369	979	2	-0.34568	0.2268	0.3563	1	6348	1
SPG7	4	0.20063	0.32449	1	6118	2	-0.052806	0.22682	0.35632	1	6349	2
TRIM64C	4	0.59234	0.6335	1	11485	1	0.070549	0.22688	0.35638	1	6350	2
IVD	4	0.69877	0.7078	1	12922	1	0.088155	0.22693	0.35643	1	6351	2
DEFB121	4	0.045557	0.10946	0.901768	2313	2	-0.17373	0.22697	0.35648	1	6352	2
ZNF774	4	0.66803	0.68456	1	12479	1	0.10523	0.22709	0.3566	1	6353	2
FAM177B	4	0.46739	0.5631	1	10216	1	0.045307	0.22711	0.35664	1	6354	2
PDE6B	4	0.28006	0.41227	1	7624	2	-0.022851	0.22715	0.35668	1	6355	2
CSRP2	4	0.63294	0.65993	1	12007	1	0.13304	0.22715	0.35668	1	6356	1
NEFL	4	0.66997	0.68597	1	12506	1	0.040042	0.22723	0.35678	1	6357	1
FOXN1	4	0.053679	0.12585	0.910735	2637	1	0.19761	0.22739	0.35698	1	6358	2
ABCB8	4	0.77184	0.77163	1	14069	1	-0.060566	0.2274	0.35698	1	6359	1
PCDH18	4	0.95728	0.95724	1	17768	0	0.21369	0.22741	0.35699	1	6360	2
TOPAZ1	4	0.824	0.82349	1	15038	0	0.071246	0.22753	0.35711	1	6361	2
C15orf65	4	0.6706	0.68646	1	12516	1	-0.064153	0.22757	0.35716	1	6362	1
PRSS37	4	0.88569	0.88531	1	16270	0	0.076282	0.22762	0.35722	1	6363	2
DEFB110	4	0.59004	0.63202	1	11453	1	0.15388	0.2277	0.35729	1	6364	2
CGRRF1	4	0.6567	0.67634	1	12311	1	0.087954	0.22774	0.35734	1	6365	1
CDC26	4	0.36851	0.50998	1	9322	1	0.1997	0.22777	0.35737	1	6366	2
PPIH	4	0.7646	0.7647	1	13950	1	0.13686	0.22783	0.35742	1	6367	2
FANCD2OS	4	0.62541	0.65497	1	11923	1	0.14195	0.22783	0.35742	1	6368	2
SPDYE1	4	0.13733	0.25395	0.986277	4913	1	0.035681	0.22787	0.35746	1	6369	1
SRD5A3	4	0.75021	0.75131	1	13716	1	0.18021	0.2279	0.35748	1	6370	2
PITX3	4	0.0018752	0.0067584	0.581276	222	2	-0.20317	0.22792	0.35751	1	6371	2
CCL5	4	0.64049	0.66508	1	12104	1	0.22024	0.22808	0.3577	1	6372	2
ZNF397	4	0.019025	0.053803	0.826353	1240	2	-0.65793	0.22815	0.35777	1	6373	2
EPM2A	4	0.20122	0.32514	1	6128	1	0.10673	0.22817	0.35778	1	6374	1
NR1H4	4	0.35291	0.49277	1	9023	2	0.081237	0.22817	0.35779	1	6375	2
COMP	4	0.11727	0.23139	0.971549	4546	1	0.27687	0.22819	0.35782	1	6376	2
VGLL3	4	0.83931	0.83862	1	15330	0	0.037495	0.22834	0.35796	1	6377	2
KRT17	4	0.06197	0.14221	0.922163	2945	3	-0.35685	0.22838	0.35801	1	6378	1
FAM193A	4	0.61334	0.64694	1	11764	1	0.16832	0.22838	0.35801	1	6379	2
DERL1	4	0.78379	0.78338	1	14290	0	0.2734	0.22846	0.3581	1	6380	2
MSL3	4	0.15553	0.27425	0.992736	5274	1	-0.15434	0.22847	0.35811	1	6381	1
LGALS14	4	0.034226	0.086195	0.883455	1863	3	-0.24139	0.22864	0.35831	1	6382	1
SP9	4	0.92081	0.92061	1	16978	0	0.16503	0.22869	0.35838	1	6383	2
MRGPRG	4	0.88311	0.88268	1	16210	0	0.10874	0.22881	0.35851	1	6384	1
CNTN4	4	0.011006	0.035858	0.76697	884	1	-0.11198	0.22885	0.35855	1	6385	1
CD164	4	0.045477	0.1093	0.901768	2310	3	-0.31335	0.22889	0.35861	1	6386	1
C1QA	4	0.11548	0.2294	0.970023	4510	1	0.12222	0.22894	0.35865	1	6387	2
PPP1R12C	4	0.21418	0.33971	1	6412	1	0.011406	0.22898	0.35869	1	6388	1
ZNF606	4	0.95236	0.95224	1	17673	0	0.1728	0.22906	0.35881	1	6389	2
NDUFB6	4	0.80974	0.80933	1	14766	0	0.17264	0.22908	0.35883	1	6390	2
TSPAN7	4	0.63576	0.6618	1	12040	1	0.18162	0.2291	0.35886	1	6391	2
CENPBD1	4	0.58332	0.62782	1	11369	1	0.27347	0.22912	0.35888	1	6392	2
NR0B2	4	0.95426	0.95415	1	17707	0	0.26681	0.22915	0.35892	1	6393	2
RRP1	4	0.063824	0.14582	0.927207	3002	3	-0.36624	0.22928	0.35905	1	6394	1
CES1	4	0.72179	0.7265	1	13282	1	0.081087	0.22929	0.35908	1	6395	2
JMJD7-PLA2G4B	4	0.102	0.21427	0.957524	4268	1	0.15161	0.22932	0.3591	1	6396	2
ARHGAP40	4	0.15323	0.27169	0.990306	5236	2	-0.27149	0.22932	0.3591	1	6397	1
ACY3	4	0.26899	0.39999	1	7409	2	-0.16438	0.22934	0.35913	1	6398	2
YTHDF1	4	0.037333	0.092655	0.896861	1971	1	0.20701	0.2294	0.35919	1	6399	2
CTNNA1	4	0.29909	0.43321	1	7987	2	-0.22318	0.22953	0.35933	1	6400	1
CPSF7	4	0.78408	0.78367	1	14296	0	0.1165	0.22963	0.35944	1	6401	2
CYYR1	4	0.79629	0.7959	1	14524	0	0.080981	0.22968	0.35948	1	6402	2
PCDHA10	4	0.98372	0.98372	1	18426	0	0.24442	0.2297	0.35951	1	6403	2
ZBTB5	4	0.016181	0.047481	0.799451	1134	3	-0.43795	0.2297	0.35951	1	6404	1
TSPAN10	4	0.59629	0.63596	1	11535	1	-0.078975	0.22979	0.35959	1	6405	1
PYDC1	4	0.50511	0.58283	1	10564	1	0.24515	0.22985	0.35966	1	6406	2
SERPINB6	4	0.3624	0.50323	1	9203	1	0.26959	0.22989	0.35971	1	6407	2
HSPB7	4	0.05497	0.1284	0.910735	2692	2	-0.18145	0.22991	0.35974	1	6408	2
MICU2	4	0.26138	0.39167	1	7263	1	-0.032151	0.22991	0.35975	1	6409	1
MUCL1	4	0.17226	0.29293	0.999814	5591	2	-0.10794	0.22996	0.35978	1	6410	2
GUCY1A3	4	0.30672	0.44162	1	8129	2	0.020072	0.22999	0.35983	1	6411	2
PRMT8	4	0.86516	0.86475	1	15845	0	0.19433	0.23008	0.35992	1	6412	2
DYNC1LI2	4	0.97954	0.97959	1	18296	0	0.21525	0.23031	0.36018	1	6413	2
LOC100506422	4	0.032167	0.081806	0.875026	1783	3	-0.27654	0.23034	0.3602	1	6414	1
TMEM243	4	0.50779	0.58433	1	10601	1	0.042764	0.23035	0.36022	1	6415	2
CAV2	4	0.079398	0.176	0.941606	3569	3	-0.32558	0.23038	0.36026	1	6416	1
POLD4	4	0.049038	0.11639	0.906524	2452	3	-0.46401	0.23043	0.3603	1	6417	1
MYO1A	4	0.16454	0.28425	0.997106	5439	2	-0.18047	0.23048	0.36036	1	6418	2
PRCP	4	0.14959	0.26764	0.988218	5164	1	0.21895	0.23055	0.36043	1	6419	2
TGFB3	4	0.2404	0.36853	1	6888	2	-0.18288	0.2306	0.36048	1	6420	1
FAM72B	4	0.042181	0.10258	0.898794	2170	3	-0.40681	0.23064	0.36052	1	6421	1
CEP192	4	0.81105	0.81063	1	14791	0	0.10699	0.23067	0.36057	1	6422	2
GOLPH3L	4	0.17138	0.29191	0.999814	5574	1	0.069002	0.23072	0.36062	1	6423	1
UBE3C	4	0.80384	0.80342	1	14654	0	0.097704	0.23078	0.36068	1	6424	2
SNX15	4	0.70382	0.71175	1	13011	1	0.20795	0.23101	0.36092	1	6425	2
PLSCR5	4	0.88887	0.88852	1	16331	0	0.11769	0.23106	0.36098	1	6426	2
ACRBP	4	0.24947	0.37856	1	7057	1	0.13457	0.23108	0.36099	1	6427	2
SLC35G4	4	0.56653	0.61767	1	11195	1	0.20669	0.23112	0.36103	1	6428	2
ZNF502	2	0.38289	0.39309	1	9538	1	0.017179	0.23113	0.27167	1	6429	1
FAM89B	4	0.33873	0.47713	1	8750	1	0.11878	0.2313	0.36123	1	6430	2
WNT2B	4	0.92448	0.9243	1	17058	0	0.19425	0.23135	0.36129	1	6431	2
CCNI2	4	0.80623	0.80584	1	14707	0	0.10446	0.23137	0.36131	1	6432	2
AMELY	4	0.89344	0.89312	1	16409	0	0.10195	0.23139	0.36134	1	6433	2
GBP6	4	0.90699	0.90675	1	16682	0	0.32699	0.23144	0.36138	1	6434	2
PRPF39	4	0.64028	0.66493	1	12102	1	0.25824	0.23145	0.36139	1	6435	2
ARTN	4	0.26968	0.40075	1	7423	1	-0.057318	0.23153	0.36151	1	6436	1
C2orf74	4	0.27591	0.4077	1	7553	2	-0.045665	0.23156	0.36154	1	6437	2
NLE1	4	0.7099	0.71663	1	13105	1	-0.13665	0.23157	0.36155	1	6438	1
INTS9	4	0.16606	0.28598	0.99872	5466	1	0.39811	0.23163	0.3616	1	6439	2
PTPN20	4	0.11367	0.22745	0.969337	4476	2	-0.41527	0.2317	0.36169	1	6440	1
FRS3	4	0.70861	0.7156	1	13083	1	0.22222	0.23171	0.3617	1	6441	2
HMOX2	4	0.87486	0.87441	1	16037	0	0.18029	0.23178	0.36177	1	6442	2
AMPD2	4	0.94916	0.94909	1	17590	0	0.21861	0.23188	0.36187	1	6443	2
NOX4	4	0.0071235	0.024444	0.728125	639	2	-0.18045	0.2319	0.36189	1	6444	2
ISCA1	4	0.70898	0.71588	1	13089	1	0.26197	0.23195	0.36195	1	6445	2
UFC1	4	0.2092	0.33405	1	6285	2	-0.20814	0.23196	0.36196	1	6446	1
S100A7	4	0.52617	0.59437	1	10773	1	0.087534	0.23197	0.36197	1	6447	2
SLC22A2	4	0.73676	0.73931	1	13507	1	0.17664	0.232	0.362	1	6448	2
POLR2E	4	0.83469	0.83409	1	15231	0	0.12677	0.23204	0.36204	1	6449	2
KIAA1683	4	0.2397	0.36779	1	6879	1	0.19869	0.23207	0.36208	1	6450	2
CD244	4	0.35981	0.50038	1	9153	2	-0.16049	0.23208	0.36208	1	6451	1
PLA2G4E	4	0.98768	0.9877	1	18534	0	0.3282	0.2321	0.3621	1	6452	2
PITPNM2	4	0.35562	0.4957	1	9076	2	-0.19969	0.23213	0.36213	1	6453	1
IL22	4	0.76267	0.76292	1	13921	1	-0.23247	0.23217	0.36216	1	6454	1
TMEM214	4	0.75537	0.75607	1	13790	1	0.042536	0.23242	0.36243	1	6455	1
SLC4A8	4	0.19403	0.31718	1	5991	2	-0.040585	0.23246	0.36246	1	6456	2
NEURL2	4	0.8518	0.85122	1	15576	0	0.10503	0.2325	0.36252	1	6457	2
DEFB116	4	0.81508	0.81469	1	14858	0	0.20003	0.23252	0.36253	1	6458	2
TMEM242	4	0.22452	0.35103	1	6608	2	-0.042091	0.23254	0.36257	1	6459	2
GPM6A	4	0.52095	0.59147	1	10729	1	-0.083318	0.23259	0.36261	1	6460	1
ARMCX4	4	0.54616	0.60561	1	10977	1	0.12864	0.23269	0.36272	1	6461	2
TPST2	4	0.8226	0.82211	1	15012	0	0.13626	0.23288	0.36293	1	6462	2
DRAXIN	4	0.95383	0.95372	1	17699	0	0.25327	0.2329	0.36295	1	6463	2
HBP1	4	0.46315	0.56093	1	10172	1	-0.023804	0.23293	0.36298	1	6464	1
TPT1	4	0.19495	0.31822	1	6005	2	-0.19822	0.23297	0.36302	1	6465	2
PP2D1	4	0.082555	0.18196	0.94403	3679	3	-0.35099	0.23297	0.36303	1	6466	1
BDKRB1	4	0.33178	0.46939	1	8616	2	-0.0012382	0.23307	0.36313	1	6467	2
ZWILCH	4	0.33053	0.46801	1	8593	2	0.089582	0.23311	0.36317	1	6468	2
CRAMP1L	4	0.89811	0.89781	1	16500	0	0.15076	0.23314	0.36321	1	6469	2
C1QTNF1	4	0.64581	0.66871	1	12175	1	0.1385	0.23316	0.36322	1	6470	2
EXOG	4	0.2213	0.34752	1	6541	1	0.1457	0.23319	0.36325	1	6471	2
NT5C	4	0.0080966	0.027576	0.747609	705	2	-0.55398	0.23323	0.3633	1	6472	1
TCEA2	4	0.91242	0.91222	1	16800	0	0.18889	0.23335	0.36342	1	6473	2
CCDC57	4	0.8612	0.86073	1	15765	0	0.13625	0.23342	0.36349	1	6474	2
DYNLL2	4	0.31782	0.45388	1	8354	1	0.078421	0.23344	0.36353	1	6475	2
RNASE1	4	0.22917	0.35627	1	6687	2	-0.17745	0.23354	0.36364	1	6476	2
NPW	4	0.92474	0.92455	1	17064	0	0.2226	0.23365	0.36375	1	6477	2
TMEM194A	4	0.31733	0.45335	1	8345	1	0.19174	0.23365	0.36375	1	6478	1
MACF1	4	0.3638	0.50476	1	9226	1	0.044947	0.23369	0.36379	1	6479	2
DPY19L3	4	0.19803	0.32158	1	6062	1	0.15284	0.23384	0.36396	1	6480	2
EPHA4	4	0.10015	0.2122	0.95581	4233	2	-0.33605	0.23384	0.36397	1	6481	1
TIGD3	4	0.10681	0.21972	0.962762	4352	2	-0.24042	0.23391	0.36403	1	6482	1
PRDM16	4	0.7545	0.75527	1	13780	1	0.16002	0.23393	0.36406	1	6483	2
CHKB	4	0.61248	0.64637	1	11754	1	0.13458	0.23395	0.36407	1	6484	2
TMEM101	4	0.22612	0.35283	1	6630	1	-0.08796	0.23399	0.36412	1	6485	1
BTAF1	4	0.96849	0.96844	1	18027	0	0.2413	0.23403	0.36416	1	6486	2
TRAM1	4	0.66377	0.6814	1	12412	1	0.10071	0.23408	0.3642	1	6487	2
ARRDC5	4	0.21316	0.33856	1	6383	2	0.051231	0.23414	0.36427	1	6488	2
SPOCK1	3	0.28385	0.38435	1	7693	1	0.20167	0.23417	0.35425	1	6489	2
YPEL1	3	0.96401	0.96422	1	17927	0	0.45732	0.2342	0.35429	1	6490	2
PMF1-BGLAP	4	0.20581	0.33025	1	6222	2	0.17786	0.2342	0.36434	1	6491	2
NES	4	0.0025222	0.0090165	0.620845	277	2	-0.46587	0.2342	0.36434	1	6492	1
FZD2	4	0.48568	0.57263	1	10377	1	0.16957	0.23425	0.36439	1	6493	2
LPIN2	4	0.86661	0.86616	1	15874	0	0.088314	0.23442	0.36458	1	6494	1
SHH	4	0.81749	0.81705	1	14916	0	0.15562	0.23444	0.3646	1	6495	2
SIGLEC14	4	0.81444	0.81403	1	14846	0	0.039638	0.23459	0.36478	1	6496	1
LDAH	4	0.3539	0.49385	1	9042	1	0.1006	0.23461	0.36481	1	6497	2
SF3B6	4	0.10818	0.22132	0.965377	4372	2	0.00012743	0.23463	0.36483	1	6498	2
SYNPO2	4	0.32224	0.45874	1	8438	2	0.043562	0.23465	0.36485	1	6499	2
CLC	4	0.27408	0.4057	1	7504	1	0.11594	0.23471	0.36492	1	6500	2
NCAM1	4	0.56855	0.61884	1	11214	1	0.14323	0.23475	0.36496	1	6501	2
TAAR5	4	0.82643	0.82586	1	15078	0	0.13889	0.23476	0.36496	1	6502	2
MRPL51	4	0.83225	0.8316	1	15181	0	0.29612	0.2348	0.36501	1	6503	2
CAMKK1	4	0.34886	0.48828	1	8942	2	-0.16457	0.23492	0.36514	1	6504	1
SLC4A3	4	0.88089	0.88041	1	16155	0	0.12058	0.23493	0.36514	1	6505	2
GAGE12H	4	0.28803	0.42104	1	7778	1	0.18726	0.23497	0.36518	1	6506	2
ROBO4	4	0.42493	0.54205	1	9860	1	0.11773	0.23508	0.36531	1	6507	2
RGAG4	4	0.90362	0.9033	1	16607	0	0.0071366	0.23509	0.36533	1	6508	1
MLST8	4	0.35167	0.49142	1	8993	2	0.10703	0.23512	0.36536	1	6509	2
C1orf229	4	0.55018	0.60795	1	11026	1	0.18509	0.2352	0.36546	1	6510	2
CENPI	4	0.33693	0.47509	1	8715	1	-0.096596	0.23526	0.36552	1	6511	1
DENND2A	4	0.059786	0.13791	0.919627	2865	2	-0.077157	0.23527	0.36552	1	6512	2
HRH1	4	0.15713	0.27604	0.99408	5299	2	-0.0426	0.23531	0.36557	1	6513	2
FDPS	4	0.073021	0.16374	0.934568	3334	3	-0.65983	0.23539	0.36565	1	6514	1
GOLGA6B	4	0.76149	0.76176	1	13895	1	0.13034	0.23548	0.36576	1	6515	2
ILF3	4	0.55948	0.61339	1	11123	1	-0.063337	0.23556	0.36583	1	6516	1
CALR	4	0.3432	0.48208	1	8843	1	0.12818	0.23557	0.36584	1	6517	2
NRXN2	4	0.90601	0.9057	1	16663	0	0.20282	0.23563	0.36591	1	6518	2
CCDC88C	4	0.15824	0.27727	0.995033	5317	2	-0.26923	0.23564	0.36593	1	6519	1
C16orf62	4	0.16425	0.28391	0.997106	5432	1	0.14534	0.2357	0.36599	1	6520	2
LEPR	4	0.80602	0.80565	1	14701	0	0.081679	0.23581	0.36611	1	6521	2
GLRA4	4	0.27944	0.41161	1	7614	1	0.30989	0.23584	0.36615	1	6522	2
MGAM	4	0.18033	0.30193	1	5739	2	-0.048713	0.2359	0.36621	1	6523	1
ETFDH	4	0.26274	0.39316	1	7291	1	0.10032	0.23596	0.36628	1	6524	2
KERA	4	0.078854	0.17496	0.941606	3547	2	-0.02199	0.23598	0.36629	1	6525	2
PRR13	4	0.59084	0.63254	1	11464	1	-0.11597	0.23602	0.36635	1	6526	1
TMEM25	4	0.64025	0.66491	1	12101	1	0.15463	0.23607	0.36639	1	6527	2
IL2RB	4	0.75284	0.75377	1	13759	1	0.15405	0.23614	0.36646	1	6528	2
RALY	4	0.77506	0.77468	1	14127	1	0.28875	0.23617	0.36648	1	6529	2
PDZK1	4	0.26072	0.39092	1	7248	1	0.08862	0.23619	0.36649	1	6530	2
MOSPD2	4	0.76927	0.76912	1	14025	1	0.20163	0.23623	0.36655	1	6531	2
C10orf12	4	0.038942	0.095979	0.898794	2038	2	-0.078311	0.23627	0.36659	1	6532	2
CCIN	4	0.58594	0.62946	1	11403	1	-0.096302	0.23632	0.36665	1	6533	1
MOV10	4	0.19266	0.31569	1	5962	1	0.12483	0.2364	0.36674	1	6534	2
REEP4	4	0.044307	0.10698	0.901174	2263	1	0.083096	0.23644	0.36678	1	6535	2
ANKAR	4	0.17841	0.29977	1	5709	2	-0.0064342	0.23646	0.3668	1	6536	2
ZNF383	4	0.28364	0.41622	1	7687	1	0.16485	0.23649	0.36683	1	6537	2
DHH	4	0.85324	0.85266	1	15604	0	0.19865	0.23663	0.36701	1	6538	2
TRIM26	4	0.56139	0.6146	1	11143	1	0.21627	0.23666	0.36702	1	6539	2
TRIM16L	4	0.94811	0.94808	1	17565	0	0.21156	0.23668	0.36705	1	6540	2
TBX5	4	0.064362	0.14692	0.927207	3027	2	-0.28739	0.23679	0.36716	1	6541	1
C16orf71	4	0.32654	0.46355	1	8516	1	0.054168	0.23683	0.3672	1	6542	2
SLAMF7	4	0.12793	0.24334	0.981231	4736	1	0.068606	0.23685	0.36722	1	6543	2
TMEM254	4	0.13398	0.25015	0.985193	4847	1	0.15773	0.23691	0.36729	1	6544	2
KLHDC4	4	0.43441	0.5467	1	9928	1	0.083848	0.23696	0.36734	1	6545	2
MFN2	4	0.97938	0.97942	1	18292	0	0.30444	0.23698	0.36737	1	6546	2
HAL	4	0.75616	0.75678	1	13801	1	-0.034515	0.237	0.36738	1	6547	1
RAP2B	4	0.29315	0.42668	1	7875	2	0.0025372	0.23704	0.36744	1	6548	2
USP8	4	0.13245	0.24842	0.983733	4818	1	0.25154	0.23708	0.36749	1	6549	2
MST1	4	0.09046	0.1968	0.944195	3977	2	-0.31206	0.23713	0.36753	1	6550	2
PPFIA2	4	0.39062	0.52581	1	9598	1	0.047395	0.23715	0.36755	1	6551	2
RHCE	4	0.079243	0.17571	0.941606	3560	1	0.079889	0.23723	0.36764	1	6552	2
BNIP3	4	0.013977	0.042506	0.781217	1038	3	-0.47632	0.23734	0.36774	1	6553	1
OSGIN1	4	0.48186	0.5706	1	10343	1	0.43717	0.23734	0.36774	1	6554	2
CENPA	4	0.83267	0.83204	1	15189	0	0.51508	0.23734	0.36774	1	6555	2
C12orf29	4	0.92803	0.92781	1	17141	0	0.10719	0.23738	0.36779	1	6556	2
BCKDK	4	0.71029	0.71694	1	13112	1	0.22047	0.2374	0.36781	1	6557	2
KANK4	4	0.36064	0.50131	1	9168	2	-0.024853	0.2375	0.36793	1	6558	1
C7orf49	4	0.81794	0.81747	1	14926	0	0.19374	0.23753	0.36796	1	6559	2
C9orf57	4	0.53215	0.59765	1	10839	1	0.14719	0.23757	0.36801	1	6560	2
FBXO30	4	0.51682	0.58917	1	10694	1	0.18132	0.23764	0.36808	1	6561	2
FGF7	4	0.67161	0.6872	1	12532	1	0.12472	0.23766	0.3681	1	6562	2
BOP1	4	0.83131	0.83071	1	15166	0	0.32033	0.23767	0.3681	1	6563	2
NFKB2	4	0.12362	0.23853	0.976046	4666	1	0.051658	0.23779	0.36824	1	6564	2
LIMA1	4	0.69575	0.70542	1	12883	1	-0.029483	0.2378	0.36824	1	6565	2
FLJ44635	4	0.33828	0.47659	1	8741	1	0.058803	0.23792	0.36838	1	6566	2
MALL	4	0.50088	0.5806	1	10521	1	-0.076289	0.23793	0.36839	1	6567	1
EIF4G2	4	0.8403	0.83958	1	15353	0	0.091746	0.23797	0.36843	1	6568	1
DNAI2	4	0.11543	0.22935	0.970023	4509	2	-0.35182	0.2381	0.36856	1	6569	1
GNA13	4	0.25857	0.38859	1	7212	1	0.082258	0.23818	0.36864	1	6570	2
LITAF	4	0.0015779	0.0057053	0.560362	194	1	0.19779	0.23826	0.36873	1	6571	2
OSTM1	4	0.56306	0.61559	1	11157	1	0.12973	0.23839	0.36888	1	6572	2
PPM1F	4	0.72487	0.72911	1	13324	1	0.028424	0.23841	0.36889	1	6573	2
CEP97	4	0.061502	0.14127	0.922163	2926	2	-0.20808	0.23843	0.36892	1	6574	1
EBPL	4	0.91902	0.91883	1	16941	0	0.10512	0.23847	0.36896	1	6575	2
MIB2	4	0.14683	0.26459	0.988027	5113	1	0.061985	0.23848	0.36897	1	6576	2
EIF2AK1	4	0.092119	0.1999	0.945857	4033	1	0.0070313	0.23882	0.36933	1	6577	2
NXPE3	4	0.061996	0.14226	0.922163	2947	1	-0.13853	0.2389	0.36943	1	6578	1
MRPL18	4	0.24334	0.37178	1	6949	2	0.044506	0.23892	0.36946	1	6579	2
CYB5R1	4	0.049988	0.11837	0.908267	2479	3	-0.37485	0.23894	0.36948	1	6580	1
PSORS1C2	4	0.18868	0.3112	1	5882	1	0.099008	0.23906	0.36962	1	6581	2
PLSCR3	4	0.13797	0.2547	0.986277	4927	2	0.072213	0.23914	0.36969	1	6582	2
HIC1	4	0.50401	0.58224	1	10552	1	-0.045093	0.23915	0.3697	1	6583	1
UBAC2	4	0.84053	0.83982	1	15359	0	0.0049165	0.23936	0.36994	1	6584	1
PGRMC2	4	0.14725	0.26502	0.988218	5119	1	0.223	0.23941	0.36999	1	6585	2
PCTP	4	0.0061718	0.021378	0.719469	563	2	-0.21919	0.23963	0.37021	1	6586	2
CXorf56	4	0.80513	0.80476	1	14685	0	0.079223	0.23969	0.37027	1	6587	2
ADGRE5	4	0.8875	0.88717	1	16306	0	0.012146	0.2397	0.37027	1	6588	1
RMI1	4	0.71008	0.71678	1	13109	1	0.22786	0.23974	0.37031	1	6589	2
KRTAP4-7	4	0.60309	0.64034	1	11625	1	0.037996	0.23982	0.3704	1	6590	1
FUT2	4	0.85769	0.85723	1	15699	0	0.16132	0.23984	0.37041	1	6591	2
HBE1	4	0.87506	0.87461	1	16042	0	0.089499	0.23986	0.37043	1	6592	2
ZYX	4	0.53966	0.60192	1	10909	1	0.10373	0.23987	0.37043	1	6593	1
FRA10AC1	4	0.26651	0.39734	1	7358	2	0.095886	0.23989	0.37046	1	6594	2
TBL2	4	0.75731	0.75783	1	13819	1	-0.012433	0.23991	0.37047	1	6595	1
FGFBP1	4	0.89763	0.89734	1	16485	0	0.060384	0.23995	0.37052	1	6596	2
BCDIN3D	4	0.10546	0.21822	0.960933	4329	2	-0.31735	0.23997	0.37054	1	6597	2
NRAS	4	0.82628	0.8257	1	15075	0	0.12339	0.23999	0.37057	1	6598	2
PHYHIPL	4	0.11488	0.22875	0.970023	4499	2	-0.0014268	0.24005	0.37062	1	6599	2
UBR3	4	0.21391	0.3394	1	6404	2	-0.086409	0.24008	0.37065	1	6600	1
NMNAT2	4	0.85818	0.85773	1	15707	0	0.18575	0.24008	0.37065	1	6601	2
HIST1H3I	4	0.094266	0.20386	0.947582	4105	3	-0.35149	0.24012	0.37069	1	6602	1
C4orf29	4	0.8521	0.85151	1	15582	0	0.28248	0.24012	0.37069	1	6603	2
SYTL1	4	0.93037	0.93015	1	17189	0	0.10823	0.24016	0.37073	1	6604	2
SKIV2L2	3	0.44647	0.48789	1	10029	1	0.61247	0.2402	0.36189	1	6605	2
PLEK2	4	0.50459	0.58256	1	10560	1	0.097971	0.24021	0.37078	1	6606	2
LPL	4	0.5501	0.6079	1	11025	1	0.048184	0.24023	0.3708	1	6607	2
MRPS15	4	0.77453	0.77418	1	14119	1	0.048182	0.24038	0.37097	1	6608	2
RPTOR	4	0.32068	0.45701	1	8412	2	-0.047053	0.24046	0.37106	1	6609	2
GDI1	4	0.064116	0.14643	0.927207	3018	1	0.18858	0.24046	0.37107	1	6610	2
MARCHF11	4	0.054361	0.12722	0.910735	2664	2	-0.27245	0.24063	0.37124	1	6611	1
ITGA3	4	0.6433	0.667	1	12140	1	0.13149	0.24079	0.37144	1	6612	2
CNBD1	4	0.74255	0.74441	1	13594	1	0.085031	0.24081	0.37146	1	6613	2
VAX1	4	0.93705	0.93699	1	17339	0	0.21919	0.24083	0.37149	1	6614	2
MED16	4	0.90271	0.90237	1	16590	0	0.14425	0.24087	0.37153	1	6615	2
2021-12-01	4	0.084051	0.18477	0.94403	3734	1	0.043134	0.24094	0.3716	1	6616	2
MED17	4	0.15997	0.27917	0.995033	5349	1	0.037974	0.24103	0.3717	1	6617	1
HMSD	4	0.32914	0.4665	1	8570	2	0.033569	0.24121	0.3719	1	6618	1
YIPF6	4	0.7117	0.71805	1	13131	1	0.032069	0.24126	0.37193	1	6619	1
ZSWIM6	4	0.11492	0.22879	0.970023	4501	1	-0.063171	0.24134	0.37203	1	6620	2
FARS2	4	0.38031	0.52104	1	9516	1	0.33713	0.24139	0.37207	1	6621	2
LOC100505549	4	0.047122	0.1126	0.9054	2368	3	-0.22464	0.24142	0.37212	1	6622	1
SNN	4	0.68227	0.69514	1	12684	1	0.25206	0.24147	0.37217	1	6623	2
CNFN	4	0.75034	0.75143	1	13719	1	0.14134	0.24151	0.37221	1	6624	2
FGF11	4	0.017408	0.050224	0.809389	1185	1	0.025515	0.24155	0.37225	1	6625	1
CYSLTR2	4	0.061848	0.14194	0.922163	2939	2	-0.0055168	0.24156	0.37226	1	6626	2
KIAA0391	4	0.85499	0.85447	1	15638	0	0.59719	0.24158	0.37228	1	6627	2
PRR29	4	0.2574	0.38732	1	7194	2	-0.10777	0.24164	0.37234	1	6628	1
PPHLN1	4	0.94052	0.94045	1	17409	0	0.19992	0.24164	0.37235	1	6629	2
MYEOV	4	0.060762	0.1398	0.9214	2899	1	0.107	0.24172	0.37243	1	6630	2
SLC39A10	4	0.83787	0.8372	1	15303	0	0.27348	0.24175	0.37246	1	6631	2
SYNGR4	4	0.12676	0.24199	0.97948	4719	2	-0.0093833	0.24177	0.37248	1	6632	2
TPTE	4	0.4818	0.57056	1	10342	1	0.061996	0.2418	0.37252	1	6633	2
OR2J3	4	0.91097	0.91075	1	16768	0	0.046688	0.24185	0.37257	1	6634	1
SLC25A34	4	0.71968	0.7247	1	13251	1	0.094821	0.24189	0.37262	1	6635	1
MYH9	4	0.69909	0.70803	1	12926	1	0.19905	0.24192	0.37265	1	6636	2
USP48	4	0.6648	0.68215	1	12428	1	0.1945	0.24193	0.37265	1	6637	2
PRLR	4	0.16848	0.28863	0.999814	5510	2	-0.029036	0.24195	0.37267	1	6638	2
GABRG1	4	0.5505	0.60814	1	11029	1	-0.0039572	0.24197	0.3727	1	6639	1
SLC25A27	4	0.53127	0.59717	1	10828	1	0.10629	0.24198	0.3727	1	6640	2
C8orf89	4	0.47305	0.566	1	10256	1	0.17393	0.24201	0.37274	1	6641	2
SLFN11	4	0.36502	0.50613	1	9247	2	-0.027081	0.24206	0.37279	1	6642	1
FBXL8	4	0.3846	0.52306	1	9549	1	0.11545	0.24216	0.37291	1	6643	2
HIVEP3	4	0.046093	0.11055	0.903268	2334	2	-0.39867	0.2422	0.37295	1	6644	2
ZNF737	4	0.63474	0.66112	1	12031	1	-0.043483	0.24239	0.37316	1	6645	1
CDY1	4	0.044857	0.10808	0.901649	2287	1	0.059635	0.24248	0.37325	1	6646	2
VN1R2	4	0.24336	0.37179	1	6950	1	0.17849	0.24252	0.3733	1	6647	2
GMNN	4	0.30831	0.44339	1	8165	2	-0.02945	0.24256	0.37335	1	6648	1
FAM221B	4	0.57452	0.62244	1	11282	1	0.20313	0.2426	0.37339	1	6649	2
ZMYM6	4	0.57497	0.62272	1	11288	1	-0.0826	0.24269	0.37349	1	6650	1
PLCG2	4	0.66434	0.68183	1	12421	1	0.1925	0.24293	0.37376	1	6651	2
SLCO6A1	4	0.020521	0.05706	0.838325	1298	1	0.20401	0.24298	0.37382	1	6652	2
ZFP42	4	0.82281	0.82233	1	15019	0	0.051934	0.24302	0.37385	1	6653	2
ATIC	4	0.92019	0.92001	1	16968	0	0.60728	0.24308	0.37392	1	6654	2
POLR3H	4	0.79302	0.79261	1	14459	0	0.65083	0.24308	0.37392	1	6655	2
ZNF324	4	0.74045	0.74255	1	13567	1	0.12777	0.24315	0.37398	1	6656	2
NOP56	4	0.90582	0.90552	1	16656	0	0.26492	0.24323	0.37408	1	6657	2
NKX2-1	4	0.029932	0.077118	0.861458	1711	3	-0.5797	0.24332	0.37416	1	6658	1
EIF4E	4	0.89424	0.89392	1	16424	0	0.32655	0.24341	0.37425	1	6659	2
CNTNAP5	4	0.57069	0.62012	1	11241	1	0.13029	0.24343	0.37428	1	6660	2
ADAMTSL5	4	0.053101	0.12466	0.909862	2615	2	-0.16142	0.24345	0.37431	1	6661	2
PHACTR2	4	0.62447	0.65434	1	11907	1	0.18696	0.24349	0.37435	1	6662	2
STXBP3	4	0.98488	0.98489	1	18460	0	0.27953	0.24358	0.37444	1	6663	2
EIF4A1	4	0.69085	0.70169	1	12800	1	0.35559	0.24361	0.37448	1	6664	2
FGF1	4	0.76658	0.76656	1	13984	1	0.16334	0.24369	0.37456	1	6665	2
PRRG3	4	0.23928	0.36735	1	6873	1	0.0537	0.24384	0.37474	1	6666	2
SSX2B	4	0.82519	0.82462	1	15056	0	0.16731	0.24392	0.37484	1	6667	2
ZNF728	4	0.78382	0.78341	1	14291	0	-0.092924	0.24403	0.37496	1	6668	1
AP3S2	4	0.056358	0.13116	0.915699	2735	2	-0.36026	0.2442	0.37513	1	6669	1
DEFB4B	4	0.45133	0.555	1	10072	1	0.28936	0.2442	0.37514	1	6670	2
PTGDR	4	0.98206	0.98208	1	18367	0	0.26477	0.24428	0.37522	1	6671	2
UGGT2	4	0.27308	0.40456	1	7486	2	-0.0074922	0.24433	0.37527	1	6672	2
SNRNP48	4	0.74269	0.74455	1	13598	1	0.13516	0.2444	0.37534	1	6673	2
TK2	4	0.34003	0.47858	1	8777	2	0.029843	0.24441	0.37535	1	6674	2
ZNF483	4	0.23923	0.3673	1	6872	1	-0.038971	0.24458	0.37554	1	6675	1
TRPC3	4	0.74179	0.74373	1	13587	1	0.032758	0.24465	0.37563	1	6676	2
HERPUD1	4	0.79079	0.79034	1	14426	0	-0.10765	0.24479	0.37576	1	6677	1
COASY	4	0.88349	0.88306	1	16222	0	0.46518	0.24483	0.3758	1	6678	2
CSRNP1	4	0.044813	0.10798	0.901321	2285	2	-0.26082	0.24483	0.37581	1	6679	1
RPL7A	4	0.96458	0.96454	1	17938	0	0.31454	0.24493	0.37592	1	6680	2
ZAN	4	0.61731	0.64956	1	11812	1	-0.098592	0.24495	0.37594	1	6681	1
KMO	4	0.11519	0.2291	0.970023	4508	2	-0.15793	0.245	0.37599	1	6682	1
ZNF302	4	0.54527	0.6051	1	10965	1	0.060476	0.24504	0.37604	1	6683	2
TP63	4	0.42868	0.54387	1	9890	1	0.027	0.24513	0.37614	1	6684	2
UCN3	4	0.93525	0.93513	1	17292	0	0.11638	0.24516	0.37617	1	6685	2
MTCH1	4	0.88198	0.88153	1	16188	0	0.18631	0.24517	0.37618	1	6686	2
DOK2	4	0.39411	0.52745	1	9630	1	0.038028	0.2452	0.37621	1	6687	1
FBXO32	4	0.26824	0.39918	1	7394	2	0.044709	0.24523	0.37624	1	6688	2
LPPR5	4	0.47446	0.56671	1	10275	1	0.054723	0.24529	0.3763	1	6689	2
OR5D18	4	0.24726	0.37611	1	7021	2	-0.031983	0.24532	0.37634	1	6690	2
PRSS38	4	0.91409	0.91388	1	16836	0	0.080292	0.24541	0.37643	1	6691	1
SLC5A7	4	0.036377	0.090631	0.893006	1939	1	0.12023	0.24545	0.37647	1	6692	2
CRYBG3	4	0.032595	0.082716	0.875026	1804	1	0.027699	0.2455	0.37652	1	6693	2
FASTK	4	0.18289	0.3048	1	5788	2	-0.029054	0.24554	0.37657	1	6694	2
CTNNAL1	4	0.32796	0.46513	1	8540	1	0.0084773	0.24558	0.37662	1	6695	1
LYG2	4	0.12297	0.23779	0.975978	4652	1	0.14327	0.24562	0.37666	1	6696	2
C2orf88	4	0.94424	0.94413	1	17486	0	0.2243	0.24567	0.37672	1	6697	2
MEGF10	4	0.1748	0.29574	1	5646	2	-0.22013	0.24567	0.37672	1	6698	1
C11orf45	4	0.87841	0.87798	1	16100	0	0.15715	0.24579	0.37686	1	6699	2
RSPO4	4	0.25484	0.38452	1	7152	1	0.041021	0.24583	0.3769	1	6700	1
PAX2	4	0.73054	0.73395	1	13413	1	0.18749	0.24588	0.37695	1	6701	2
SLC16A3	4	0.91075	0.91053	1	16764	0	0.014124	0.24604	0.37713	1	6702	1
TRADD	4	0.23912	0.36718	1	6868	2	-0.017675	0.24613	0.37722	1	6703	1
DEFB114	4	0.55288	0.60953	1	11055	1	0.24925	0.24616	0.37725	1	6704	2
ART4	4	0.70355	0.71153	1	13002	1	0.031527	0.24618	0.37728	1	6705	2
HBA2	4	0.91135	0.91115	1	16773	0	0.19585	0.24623	0.37732	1	6706	2
COPB1	4	0.79103	0.79059	1	14432	0	0.14949	0.24625	0.37735	1	6707	2
ENKD1	4	0.84782	0.84721	1	15510	0	0.21645	0.24631	0.37742	1	6708	2
ZNF20	4	0.67907	0.69276	1	12652	1	0.086565	0.24633	0.37745	1	6709	2
CRLF2	4	0.3331	0.47082	1	8642	1	-0.044454	0.24634	0.37746	1	6710	1
KLHL32	4	0.72455	0.72884	1	13322	1	0.095565	0.24638	0.3775	1	6711	2
WASF3	4	0.31	0.44527	1	8197	1	0.098135	0.2464	0.37752	1	6712	2
ZC3H8	4	0.38736	0.52433	1	9566	1	0.029781	0.24648	0.37761	1	6713	1
RBMY1D	4	0.87215	0.87177	1	15992	0	0.18199	0.24654	0.37768	1	6714	2
NRG4	4	0.0097753	0.032882	0.76697	819	2	-0.18706	0.24657	0.37771	1	6715	2
MCF2	4	0.13621	0.25272	0.985521	4895	2	0.061274	0.2467	0.37785	1	6716	2
DMD	4	0.046883	0.1121	0.9054	2361	2	-0.10498	0.24672	0.37787	1	6717	2
DBF4	4	0.035399	0.088618	0.88705	1907	2	-0.84299	0.24684	0.37799	1	6718	1
ELP4	4	0.94108	0.94101	1	17424	0	0.22473	0.24692	0.37807	1	6719	2
MS4A6E	4	0.21318	0.33858	1	6384	2	-0.13948	0.24692	0.37808	1	6720	1
C8orf34	4	0.2662	0.39701	1	7353	2	0.0014342	0.24696	0.37811	1	6721	2
KRTAP4-5	4	0.074075	0.16575	0.934568	3380	2	-0.42687	0.24701	0.37818	1	6722	1
POP1	4	0.96948	0.96943	1	18050	0	0.2978	0.24707	0.37824	1	6723	2
SLMO2	4	0.77768	0.77725	1	14177	1	0.11913	0.24712	0.3783	1	6724	2
NRK	4	0.92157	0.92138	1	16997	0	0.15172	0.24715	0.37833	1	6725	2
HIST1H2BM	4	0.4448	0.55174	1	10016	1	-0.025213	0.24721	0.3784	1	6726	1
GRIK5	4	0.85463	0.85409	1	15631	0	0.070034	0.24726	0.37845	1	6727	1
TNFRSF6B	4	0.70037	0.70901	1	12949	1	-0.09459	0.2473	0.37849	1	6728	1
C17orf82	4	0.0054051	0.018846	0.70727	508	2	-0.28014	0.24735	0.37854	1	6729	2
FBXO44	4	0.2187	0.34469	1	6497	1	-0.028559	0.24742	0.37863	1	6730	1
TTC28	4	0.79101	0.79057	1	14431	0	0.11266	0.24743	0.37864	1	6731	2
TRIM49	4	0.06451	0.14721	0.927207	3031	2	-0.25889	0.24751	0.37874	1	6732	1
PTBP3	4	0.12702	0.24228	0.979737	4723	2	-0.052675	0.24754	0.37878	1	6733	2
PRPS1L1	4	0.78669	0.7863	1	14347	0	-0.12662	0.24755	0.37879	1	6734	1
CSTA	4	0.63581	0.66183	1	12041	1	0.067782	0.24758	0.37882	1	6735	2
BARHL1	4	0.92911	0.92892	1	17158	0	0.20561	0.24761	0.37885	1	6736	2
LCE1C	4	0.39046	0.52573	1	9597	1	0.20043	0.24763	0.37886	1	6737	2
GNA12	4	0.89332	0.89299	1	16407	0	0.15223	0.24767	0.37891	1	6738	2
SPDYE5	4	0.53001	0.59647	1	10815	1	0.30851	0.24772	0.37896	1	6739	2
CALM1	4	0.57267	0.62131	1	11266	1	-0.19073	0.24776	0.379	1	6740	1
LSMEM1	4	0.28179	0.4142	1	7657	1	0.18147	0.24779	0.37903	1	6741	2
IARS	4	0.88435	0.88394	1	16238	0	0.54835	0.24782	0.37907	1	6742	2
IL5	4	0.82726	0.82667	1	15096	0	0.084937	0.24786	0.37911	1	6743	2
ELF3	4	0.78206	0.78162	1	14249	0	0.11354	0.24793	0.37917	1	6744	1
ZNF705B	4	0.13152	0.24738	0.983733	4801	1	0.033792	0.24795	0.3792	1	6745	2
CLSTN1	3	0.77213	0.77244	1	14075	0	-0.090457	0.24798	0.37186	1	6746	1
C20orf85	4	0.091878	0.19947	0.945572	4026	1	0.16423	0.24828	0.37956	1	6747	2
TXNRD1	3	0.82738	0.82739	1	15099	0	0.1179	0.2483	0.37214	1	6748	1
SERP1	4	0.91595	0.91574	1	16875	0	0.12856	0.24839	0.37968	1	6749	2
FABP4	4	0.22702	0.35382	1	6642	2	-0.060303	0.24855	0.37987	1	6750	1
COLGALT1	4	0.28835	0.4214	1	7788	1	0.27153	0.24869	0.38003	1	6751	2
S1PR3	4	0.47793	0.56853	1	10303	1	0.11234	0.24876	0.38011	1	6752	2
TAGLN3	4	0.011795	0.037604	0.774027	925	2	-0.50619	0.2488	0.38015	1	6753	1
CALD1	4	0.086182	0.18874	0.944195	3809	1	0.063315	0.24889	0.38024	1	6754	1
GCSH	4	0.91741	0.91722	1	16899	0	0.30529	0.24894	0.3803	1	6755	2
PDZRN4	4	0.51961	0.59071	1	10714	1	0.046984	0.24899	0.38035	1	6756	2
CABP1	4	0.3295	0.46688	1	8578	1	0.32095	0.24901	0.38038	1	6757	2
RXRG	4	0.87793	0.87749	1	16092	0	0.086413	0.24905	0.38042	1	6758	2
STARD3	4	0.31768	0.45374	1	8353	1	0.13839	0.24907	0.38044	1	6759	2
TWF2	4	0.058488	0.13532	0.916356	2816	1	0.06262	0.2491	0.38046	1	6760	1
KRT13	4	0.13848	0.25527	0.986277	4936	1	0.1498	0.24919	0.38056	1	6761	2
SLC20A2	4	0.16687	0.28689	0.999364	5482	2	-0.1352	0.24922	0.3806	1	6762	1
DLEU7	4	0.1756	0.29665	1	5658	1	0.093727	0.2493	0.38068	1	6763	2
OR1L1	4	0.24267	0.37104	1	6935	1	0.15703	0.2494	0.38078	1	6764	2
IGSF22	4	0.91945	0.91927	1	16950	0	0.036973	0.24945	0.38084	1	6765	1
BIRC7	4	0.11422	0.22807	0.969547	4490	2	-0.064568	0.24946	0.38085	1	6766	2
MORC3	4	0.7558	0.75645	1	13794	1	0.13036	0.24951	0.38091	1	6767	1
FARSB	4	0.47783	0.56848	1	10301	1	0.42558	0.24956	0.38096	1	6768	2
PGA3	4	0.92322	0.92308	1	17033	0	0.18483	0.24959	0.38099	1	6769	2
LRRC75B	4	0.32804	0.46522	1	8543	1	0.12571	0.24961	0.38102	1	6770	2
ZMAT2	4	0.81748	0.81704	1	14915	0	0.050007	0.24964	0.38104	1	6771	1
C7orf65	4	0.26812	0.39906	1	7391	1	0.11074	0.24976	0.38116	1	6772	2
PPP1R17	4	0.24862	0.37763	1	7046	2	0.028773	0.24976	0.38116	1	6773	2
GPR88	4	0.6993	0.70819	1	12932	1	0.061864	0.2501	0.38153	1	6774	1
TSPAN9	4	0.82175	0.82126	1	14996	0	0.12805	0.25013	0.38156	1	6775	2
TGM7	4	0.099893	0.21192	0.95581	4228	2	-0.04624	0.25022	0.38167	1	6776	2
PRELID1	4	0.90059	0.90023	1	16552	0	0.16875	0.25026	0.3817	1	6777	2
MARCHF8	4	0.77798	0.77753	1	14182	1	0.07847	0.25029	0.38174	1	6778	2
CDK3	4	0.91769	0.91749	1	16906	0	0.078745	0.25031	0.38175	1	6779	1
OR7C2	4	0.44023	0.54953	1	9983	1	-0.037054	0.25035	0.3818	1	6780	1
BEND6	4	0.78365	0.78324	1	14287	0	0.0019056	0.25039	0.38185	1	6781	1
NUP153	4	0.51267	0.58686	1	10646	1	0.088385	0.25039	0.38185	1	6782	2
CENPU	4	0.016806	0.048863	0.799874	1167	2	-0.68504	0.25043	0.38188	1	6783	1
CPT1A	4	0.87679	0.87635	1	16071	0	0.19612	0.2505	0.38195	1	6784	2
MARS	4	0.45981	0.55928	1	10148	1	0.42223	0.25052	0.38198	1	6785	2
PM20D1	4	0.71472	0.72051	1	13176	1	0.25065	0.25063	0.3821	1	6786	2
SPRY1	4	0.75831	0.75874	1	13838	1	0.16776	0.25076	0.38226	1	6787	1
PCMT1	4	0.35866	0.49912	1	9129	1	0.14918	0.2508	0.38231	1	6788	2
SLC12A4	4	0.44789	0.55329	1	10043	1	0.035635	0.25081	0.38231	1	6789	2
RTN4RL1	4	0.8474	0.84678	1	15500	0	0.17891	0.25087	0.38237	1	6790	2
C4orf27	4	0.35699	0.49723	1	9101	1	0.097405	0.25089	0.38239	1	6791	2
AK4	4	0.85896	0.85849	1	15729	0	0.14805	0.25096	0.38245	1	6792	2
SFTPB	4	0.84851	0.84792	1	15523	0	0.089708	0.25102	0.38253	1	6793	2
MAPK1IP1L	4	0.10629	0.21915	0.961122	4348	2	-0.13995	0.25122	0.38275	1	6794	1
DCAF8L2	4	0.66029	0.67891	1	12359	1	0.032865	0.25126	0.38278	1	6795	2
PDE1C	4	0.22103	0.34719	1	6538	1	0.19099	0.25132	0.38283	1	6796	2
ANKRD13A	4	0.78975	0.78932	1	14403	0	0.28615	0.25135	0.38286	1	6797	2
CLEC4E	4	0.89548	0.89516	1	16442	0	0.033264	0.25135	0.38287	1	6798	1
ME2	4	0.043807	0.10596	0.900772	2244	2	-0.15869	0.25137	0.38288	1	6799	2
PGM2	4	0.97752	0.97755	1	18244	0	0.16857	0.25143	0.38295	1	6800	1
CRAT	4	0.21197	0.33722	1	6353	1	0.082127	0.25166	0.3832	1	6801	2
COMMD4	4	0.50072	0.58052	1	10520	1	0.12605	0.25168	0.38323	1	6802	2
GEMIN6	4	0.52671	0.59466	1	10779	1	-0.0079096	0.25169	0.38324	1	6803	2
RFX5	4	0.039812	0.097754	0.898794	2073	3	-0.47924	0.25172	0.38327	1	6804	1
TLR2	4	0.75884	0.75921	1	13847	1	0.26199	0.25176	0.38331	1	6805	2
SYNPO2L	4	0.77032	0.77014	1	14041	1	0.070724	0.25185	0.38341	1	6806	1
CST9	4	0.97553	0.97547	1	18203	0	0.17945	0.25206	0.38365	1	6807	2
PARP9	4	0.40814	0.534	1	9737	1	0.16195	0.25213	0.38373	1	6808	2
C12orf42	4	0.9232	0.92306	1	17032	0	0.15597	0.25214	0.38375	1	6809	1
KLHL7	4	0.15746	0.27638	0.994258	5306	2	-0.090659	0.25219	0.38382	1	6810	2
CAMTA2	4	0.089603	0.19516	0.944195	3941	3	-0.30732	0.25222	0.38385	1	6811	1
COL3A1	4	0.51595	0.58872	1	10684	1	0.12105	0.25231	0.38395	1	6812	2
RARRES2	4	0.065888	0.14987	0.927207	3086	2	-0.05825	0.25256	0.38421	1	6813	1
ACSL5	4	0.83962	0.83893	1	15337	0	0.054992	0.2527	0.38438	1	6814	2
GTPBP2	4	0.3535	0.49344	1	9034	2	-0.015795	0.25272	0.3844	1	6815	2
C2orf49	4	0.87157	0.87119	1	15984	0	0.25233	0.25274	0.38443	1	6816	2
XRCC2	4	0.34616	0.48534	1	8891	1	-0.022154	0.25282	0.38452	1	6817	2
RFT1	4	0.49498	0.57743	1	10461	1	0.035762	0.25285	0.38454	1	6818	1
TAS2R4	4	0.79261	0.7922	1	14453	0	0.16627	0.25288	0.38458	1	6819	2
CCL17	4	0.12076	0.2353	0.975978	4599	1	-0.033923	0.25289	0.38458	1	6820	1
OR1D5	4	0.54162	0.60299	1	10926	1	0.081906	0.25293	0.38463	1	6821	2
UPF2	4	0.93103	0.93079	1	17204	0	0.091513	0.25293	0.38463	1	6822	1
NADSYN1	4	0.60338	0.64052	1	11629	1	0.099714	0.25297	0.38468	1	6823	2
B4GALNT2	4	0.8384	0.83772	1	15313	0	0.046406	0.25297	0.38468	1	6824	1
OR2W3	4	0.7198	0.72481	1	13252	1	0.22474	0.25299	0.3847	1	6825	2
TRIM29	4	0.81961	0.81914	1	14954	0	0.051464	0.25301	0.38473	1	6826	2
PIDD1	4	0.29876	0.43284	1	7982	1	0.036125	0.25305	0.38477	1	6827	1
PMS1	4	0.45486	0.55674	1	10103	1	-0.17518	0.2531	0.38482	1	6828	1
C9orf84	4	0.58705	0.63012	1	11419	1	0.03053	0.25318	0.38493	1	6829	2
OBSCN	4	0.7577	0.75819	1	13826	1	0.028455	0.25326	0.38503	1	6830	1
RASGEF1B	4	0.88906	0.88871	1	16334	0	0.2247	0.25329	0.38506	1	6831	2
TFIP11	4	0.21331	0.33872	1	6387	2	-0.13214	0.25343	0.38522	1	6832	1
FSTL5	4	0.30248	0.43696	1	8053	2	-0.15613	0.25347	0.38526	1	6833	1
NELL2	4	0.31761	0.45364	1	8351	1	-0.021623	0.25349	0.38529	1	6834	2
BRCA2	4	0.052773	0.12401	0.909862	2601	3	-0.41055	0.25351	0.38531	1	6835	1
CD37	4	0.60914	0.64414	1	11704	1	-0.097171	0.25364	0.38544	1	6836	1
GNL3L	4	0.96816	0.96809	1	18016	0	0.24048	0.25377	0.38559	1	6837	2
CYP4F3	4	0.70981	0.71655	1	13103	1	0.1333	0.25393	0.38577	1	6838	2
HHAT	4	0.083665	0.18407	0.94403	3720	2	-0.25247	0.25393	0.38577	1	6839	1
ARL14EP	4	0.80459	0.80423	1	14677	0	0.050052	0.25397	0.38582	1	6840	1
KCTD2	4	0.75051	0.75157	1	13721	1	0.14888	0.25414	0.38599	1	6841	2
MRGPRD	4	0.50392	0.58219	1	10550	1	0.19861	0.25414	0.38599	1	6842	2
MEX3A	4	0.55542	0.61102	1	11083	1	0.075208	0.25419	0.38604	1	6843	2
MYH4	4	0.83664	0.83598	1	15280	0	-0.084536	0.2542	0.38606	1	6844	1
ZNF324B	4	0.91153	0.91133	1	16779	0	0.12974	0.25423	0.38609	1	6845	2
BUB1B	4	0.5293	0.59609	1	10807	1	0.096724	0.25426	0.38612	1	6846	1
MCIDAS	4	0.038948	0.095993	0.898794	2039	3	-0.2898	0.25434	0.38621	1	6847	1
FASTKD2	4	0.15201	0.27034	0.989552	5212	2	-0.24104	0.25443	0.3863	1	6848	1
PRPF3	4	0.16823	0.28837	0.999814	5505	1	0.19495	0.25445	0.38632	1	6849	2
SIGLEC12	4	0.89628	0.89598	1	16455	0	0.18027	0.25447	0.38634	1	6850	2
NXF2	4	0.56404	0.61617	1	11169	1	0.027618	0.25447	0.38635	1	6851	2
HYI	4	0.1524	0.27077	0.989593	5221	2	-0.019748	0.25455	0.38644	1	6852	2
ADGRL1	4	0.90171	0.90135	1	16570	0	0.16391	0.25472	0.3866	1	6853	1
HLA-DOB	4	0.80935	0.80895	1	14759	0	0.21547	0.2549	0.3868	1	6854	2
SIPA1L1	4	0.71302	0.7191	1	13150	1	-0.015618	0.25497	0.38687	1	6855	1
MYL2	4	0.59287	0.63383	1	11498	1	0.024834	0.25508	0.38699	1	6856	2
NFU1	4	0.39748	0.52902	1	9655	1	-0.084067	0.25513	0.38705	1	6857	1
MAGI1	4	0.18454	0.30665	1	5815	1	0.18924	0.25518	0.3871	1	6858	2
ASPH	4	0.33378	0.47157	1	8659	1	0.055368	0.2553	0.38721	1	6859	1
COX4I2	4	0.84503	0.84439	1	15444	0	0.16311	0.25531	0.38722	1	6860	2
MKNK1	4	0.40639	0.53318	1	9721	1	0.11517	0.2554	0.38731	1	6861	2
SAR1A	4	0.87561	0.87517	1	16053	0	0.1315	0.25545	0.38736	1	6862	2
KCNJ15	4	0.32613	0.4631	1	8505	2	-0.099686	0.25546	0.38738	1	6863	1
SIRT3	4	0.65614	0.67593	1	12306	1	0.21741	0.25553	0.38745	1	6864	2
OTOP1	4	0.75151	0.75253	1	13738	1	0.078852	0.2556	0.38752	1	6865	2
PVRIG	4	0.93748	0.93744	1	17353	0	0.16233	0.25568	0.38761	1	6866	2
MGAT4A	4	0.76726	0.76721	1	13995	1	0.066553	0.25575	0.38769	1	6867	2
IL18RAP	4	0.070583	0.15906	0.934307	3250	3	-0.46906	0.25584	0.38777	1	6868	1
GANC	4	0.43657	0.54774	1	9946	1	0.10104	0.25588	0.38783	1	6869	2
TMPRSS12	4	0.21387	0.33935	1	6402	2	0.0084385	0.25597	0.38792	1	6870	2
SLC29A4	4	0.58146	0.62666	1	11340	1	0.17717	0.256	0.38797	1	6871	2
AURKC	4	0.15822	0.27724	0.995033	5316	2	-0.16354	0.25613	0.3881	1	6872	2
RPS19BP1	4	0.95592	0.95583	1	17741	0	0.26165	0.25614	0.38812	1	6873	2
NTN3	4	0.9523	0.95218	1	17672	0	0.14262	0.25618	0.38816	1	6874	2
FAM86B1	4	0.68843	0.6998	1	12767	1	-0.1894	0.25621	0.38819	1	6875	1
DOPEY2	4	0.88865	0.88832	1	16330	0	0.21176	0.25625	0.38823	1	6876	2
DDX19B	4	0.24885	0.37788	1	7048	2	-0.20639	0.25629	0.38828	1	6877	1
ZNF513	4	0.4363	0.54762	1	9944	1	0.024375	0.25634	0.38833	1	6878	1
CDC6	4	0.39621	0.52843	1	9649	1	0.16398	0.25638	0.38838	1	6879	2
ARHGEF1	4	0.94408	0.94398	1	17481	0	0.039059	0.25646	0.38848	1	6880	1
RAB21	4	0.69132	0.70204	1	12810	1	0.1611	0.25647	0.38849	1	6881	2
UCHL3	4	0.76834	0.76823	1	14013	1	0.26851	0.25655	0.38858	1	6882	2
BMP7	4	0.76509	0.76515	1	13959	1	-0.086865	0.25663	0.38865	1	6883	1
WDR60	4	0.14963	0.26769	0.988218	5165	2	-0.098895	0.25673	0.38877	1	6884	2
C6orf15	4	0.15252	0.27089	0.989593	5225	1	-0.039038	0.25683	0.38888	1	6885	1
GRIA2	4	0.024694	0.066081	0.845958	1493	2	-0.10142	0.25684	0.38888	1	6886	2
TCEB1	4	0.53844	0.60123	1	10895	1	0.083359	0.25686	0.38891	1	6887	2
GRIN3B	4	0.13964	0.25655	0.986277	4960	2	0.033334	0.25692	0.38897	1	6888	2
AKAP6	4	0.98682	0.98683	1	18513	0	0.19422	0.25699	0.38906	1	6889	2
NRCAM	4	0.19386	0.31701	1	5990	2	-0.027909	0.2571	0.38917	1	6890	2
FBXO9	4	0.35291	0.49277	1	9022	2	-0.022964	0.25714	0.38922	1	6891	2
IKBKAP	4	0.96621	0.96615	1	17971	0	0.30939	0.25721	0.38929	1	6892	2
IGF1	4	0.66496	0.68228	1	12433	1	0.040845	0.25723	0.3893	1	6893	2
EID3	4	0.22022	0.34633	1	6523	2	-0.17992	0.25725	0.38933	1	6894	1
NHP2L1	4	0.091418	0.1986	0.945572	4010	2	0.0035747	0.25729	0.38937	1	6895	1
CSGALNACT2	4	0.77133	0.77113	1	14058	1	0.17494	0.25732	0.3894	1	6896	2
CBX8	4	0.1014	0.21362	0.957404	4255	2	-0.045623	0.25745	0.38954	1	6897	2
RCCD1	4	0.10403	0.21656	0.959546	4303	2	-0.077721	0.25758	0.38967	1	6898	2
TMSB15B	4	0.14619	0.26388	0.98718	5103	1	0.18435	0.25769	0.38978	1	6899	2
HS6ST3	4	0.28558	0.41835	1	7724	2	-0.074645	0.2577	0.38979	1	6900	1
UQCC2	4	0.93624	0.93615	1	17313	0	0.15538	0.25771	0.3898	1	6901	2
IGFALS	4	0.87976	0.8793	1	16122	0	0.095268	0.25779	0.38989	1	6902	2
DNAJC17	4	0.82203	0.82153	1	15000	0	0.078114	0.25782	0.3899	1	6903	2
TOP3A	4	0.86495	0.86454	1	15840	0	0.1686	0.25783	0.38993	1	6904	2
RBMY1F	4	0.34002	0.47857	1	8776	1	0.0076218	0.2579	0.39002	1	6905	2
RICTOR	4	0.62983	0.65788	1	11971	1	0.3785	0.25799	0.39011	1	6906	2
DLL3	4	0.3111	0.4465	1	8224	2	-0.15387	0.25803	0.39015	1	6907	1
MRAS	4	0.67772	0.69171	1	12626	1	0.17039	0.25811	0.39023	1	6908	2
CAMKV	4	0.70885	0.71579	1	13087	1	0.0072542	0.25814	0.39027	1	6909	1
OR5F1	4	0.35304	0.4929	1	9026	1	0.15206	0.25814	0.39027	1	6910	2
RPL22L1	4	0.33692	0.47507	1	8714	2	-0.13832	0.2582	0.39034	1	6911	1
LDHAL6A	4	0.94416	0.94406	1	17484	0	0.28235	0.25836	0.39052	1	6912	2
CASC10	4	0.029788	0.076813	0.861075	1705	3	-0.61947	0.25849	0.39066	1	6913	1
DUOX2	4	0.90794	0.90769	1	16705	0	0.14764	0.25851	0.39068	1	6914	2
SLC12A1	4	0.61729	0.64954	1	11811	1	0.14974	0.25853	0.3907	1	6915	2
FEZ2	4	0.064953	0.14809	0.927207	3047	1	0.041303	0.25857	0.39074	1	6916	1
ZNF350	4	0.070834	0.15953	0.934307	3259	2	-0.041175	0.25867	0.39085	1	6917	2
ACAD9	4	0.30535	0.44008	1	8109	2	0.023033	0.25875	0.39095	1	6918	2
BRWD3	4	0.86637	0.86593	1	15868	0	-0.028873	0.25878	0.39098	1	6919	1
RGL1	4	0.93135	0.93113	1	17209	0	0.20092	0.25882	0.39102	1	6920	2
STRADA	4	0.46503	0.56187	1	10196	1	0.12434	0.25894	0.39117	1	6921	1
TTC36	4	0.83277	0.83215	1	15193	0	0.084212	0.25897	0.39121	1	6922	2
MAN1B1	4	0.36934	0.5109	1	9338	2	-0.15071	0.25898	0.39122	1	6923	1
CSAD	4	0.60727	0.64295	1	11679	1	0.13769	0.25899	0.39123	1	6924	2
E2F6	4	0.077738	0.1728	0.938615	3513	3	-0.23172	0.25907	0.3913	1	6925	1
ZC4H2	4	0.86104	0.86056	1	15760	0	0.25025	0.25907	0.3913	1	6926	2
HOXA4	4	0.30601	0.44082	1	8119	2	-0.00077023	0.2591	0.39134	1	6927	2
HBS1L	4	0.92071	0.92052	1	16977	0	0.19958	0.25912	0.39137	1	6928	2
N4BP2L2	4	0.68252	0.69533	1	12687	1	0.053481	0.25916	0.3914	1	6929	2
MARCHF7	4	0.32255	0.45908	1	8441	2	-0.039658	0.25932	0.39156	1	6930	1
CCDC110	4	0.11137	0.22495	0.968205	4429	2	-0.022668	0.25932	0.39156	1	6931	2
KLHL13	4	0.37239	0.51427	1	9395	1	0.014984	0.25936	0.39159	1	6932	1
UBL5	4	0.66072	0.67923	1	12363	1	0.34925	0.25951	0.39176	1	6933	2
DPH1	4	0.74447	0.7461	1	13626	1	0.030115	0.25965	0.39189	1	6934	2
NOG	4	0.35632	0.49647	1	9088	1	0.10738	0.25986	0.39213	1	6935	2
SETD8	4	0.70413	0.71199	1	13017	1	0.12345	0.25989	0.39216	1	6936	2
MT1X	4	0.085311	0.18711	0.944195	3779	2	-0.19108	0.26002	0.39229	1	6937	1
GOLGA8M	4	0.67291	0.68816	1	12550	1	0.11744	0.26017	0.39246	1	6938	2
MMP10	4	0.88516	0.88476	1	16255	0	-0.0085469	0.26035	0.39265	1	6939	1
RYR1	4	0.95769	0.95766	1	17781	0	0.38115	0.26037	0.39267	1	6940	2
CCDC185	4	0.35732	0.4976	1	9108	2	0.020424	0.26039	0.39269	1	6941	2
IL36B	4	0.58232	0.62721	1	11353	1	0.11906	0.26047	0.39278	1	6942	2
ZNF536	4	0.36085	0.50155	1	9171	1	0.13589	0.26058	0.39289	1	6943	2
PPTC7	4	0.67486	0.68956	1	12583	1	0.21359	0.26061	0.39292	1	6944	2
EFHC2	4	0.75948	0.75985	1	13858	1	0.24905	0.26066	0.39297	1	6945	2
IER3	4	0.37522	0.51746	1	9453	2	0.0095707	0.26066	0.39297	1	6946	2
RGPD3	4	0.86587	0.86546	1	15859	0	0.14664	0.26072	0.39304	1	6947	1
ACKR4	4	0.37872	0.5203	1	9501	1	0.047595	0.26074	0.39305	1	6948	2
UGGT1	4	0.34222	0.48103	1	8825	1	-0.022753	0.26076	0.39309	1	6949	1
TIMM23	4	0.39518	0.52796	1	9639	1	0.17298	0.2608	0.39312	1	6950	2
BPIFC	4	0.6192	0.65082	1	11835	1	0.14354	0.2608	0.39312	1	6951	2
GCNT4	4	0.23352	0.36103	1	6773	2	0.027061	0.26087	0.39319	1	6952	2
UGT2B4	4	0.41228	0.53595	1	9769	1	0.03669	0.26088	0.39321	1	6953	2
TTC12	4	0.0064809	0.022406	0.719469	594	1	0.19772	0.26091	0.39325	1	6954	2
ZNF891	4	0.12394	0.23889	0.976046	4672	2	-0.024182	0.26093	0.39327	1	6955	2
NCF1	3	0.66761	0.66778	1	12470	1	-0.19463	0.26097	0.37911	1	6956	1
OR2M7	4	0.6992	0.70811	1	12929	1	0.11724	0.26098	0.39332	1	6957	2
QPCTL	4	0.92662	0.92641	1	17116	0	0.31091	0.261	0.39335	1	6958	2
RHO	4	0.05784	0.13404	0.916356	2787	3	-0.47928	0.26105	0.39341	1	6959	1
OR14A16	4	0.73589	0.73856	1	13491	1	0.25824	0.26109	0.39345	1	6960	2
GOLGA6A	3	0.59277	0.59997	1	11496	1	-0.035721	0.2611	0.37917	1	6961	1
LIMS3	4	0.2473	0.37615	1	7022	2	0.01914	0.26113	0.3935	1	6962	2
PATE4	4	0.33587	0.47391	1	8700	2	-0.11774	0.26122	0.39359	1	6963	1
C8orf31	4	0.064308	0.14682	0.927207	3026	2	-0.25329	0.26126	0.39363	1	6964	1
DYNLT3	4	0.33139	0.46894	1	8609	2	-0.070433	0.26134	0.39372	1	6965	1
OTUD5	4	0.14977	0.26783	0.988218	5169	2	-0.14338	0.26138	0.39377	1	6966	1
CALU	4	0.75347	0.75433	1	13767	1	0.14537	0.2615	0.3939	1	6967	2
ADPRM	4	0.83292	0.8323	1	15196	0	0.12049	0.26152	0.39391	1	6968	2
SNAPC1	4	0.90247	0.9021	1	16583	0	0.090361	0.26163	0.39404	1	6969	2
SLC2A13	4	0.077034	0.17146	0.936553	3495	2	-0.2347	0.26167	0.39408	1	6970	1
VTA1	4	0.83295	0.83233	1	15197	0	-0.13376	0.26171	0.39412	1	6971	1
AIM1L	4	0.96378	0.96373	1	17917	0	0.20454	0.26174	0.39415	1	6972	2
BRMS1L	4	0.32527	0.46216	1	8489	2	-0.012436	0.26181	0.39422	1	6973	2
CRHBP	4	0.18746	0.30988	1	5867	2	-0.20787	0.26196	0.39439	1	6974	2
TNF	4	0.97375	0.97368	1	18143	0	0.27199	0.26205	0.39447	1	6975	2
ZNF740	4	0.31841	0.45453	1	8368	2	0.035785	0.26211	0.39454	1	6976	2
MGAT2	4	0.90261	0.90227	1	16588	0	0.17035	0.2622	0.39464	1	6977	2
DDX27	4	0.74323	0.745	1	13608	1	0.39046	0.26222	0.39467	1	6978	2
ZC3H4	4	0.73581	0.7385	1	13489	1	0.14681	0.26225	0.39469	1	6979	2
UBA2	4	0.77502	0.77463	1	14124	1	0.27729	0.26232	0.39477	1	6980	2
KRT79	4	0.15265	0.27106	0.989709	5226	1	0.13769	0.26233	0.39478	1	6981	2
TMEM87B	4	0.36222	0.50303	1	9198	1	0.018231	0.26241	0.39487	1	6982	1
PARP16	4	0.35136	0.49107	1	8989	1	0.045185	0.26245	0.3949	1	6983	2
PCCB	4	0.17846	0.29983	1	5711	1	0.14592	0.26246	0.39492	1	6984	2
TMEM247	4	0.92615	0.92597	1	17103	0	0.18898	0.26253	0.39499	1	6985	2
SLC16A12	4	0.57439	0.62236	1	11281	1	-0.17759	0.26262	0.39508	1	6986	1
SHISA4	4	0.029872	0.076989	0.861458	1707	2	-0.31366	0.26266	0.39513	1	6987	1
BCL2L2-PABPN1	4	0.28702	0.41992	1	7760	2	0.13403	0.26266	0.39513	1	6988	2
NUP43	4	0.74965	0.75081	1	13704	1	0.22736	0.26268	0.39516	1	6989	2
CPSF4	4	0.815	0.8146	1	14856	0	0.090614	0.2629	0.39542	1	6990	1
FBXL2	4	0.11324	0.22701	0.969061	4469	2	-0.075326	0.26292	0.39544	1	6991	2
NKAIN4	4	0.2892	0.42234	1	7800	2	-0.056081	0.26303	0.39557	1	6992	2
HVCN1	4	0.59739	0.63668	1	11554	1	-0.054407	0.26328	0.39584	1	6993	1
PLEKHO1	4	0.10322	0.21563	0.958907	4288	2	-0.052691	0.26336	0.39594	1	6994	2
IRGQ	4	0.24493	0.37353	1	6986	2	-0.045991	0.26336	0.39594	1	6995	1
PPP2R2B	4	0.015695	0.046395	0.792446	1118	2	-0.21756	0.2634	0.39598	1	6996	1
GRIPAP1	4	0.14327	0.26057	0.986595	5043	2	-0.080466	0.26348	0.39607	1	6997	2
NR1I3	4	0.77211	0.77188	1	14073	1	0.1782	0.26354	0.39613	1	6998	2
MALRD1	4	0.058869	0.13609	0.916356	2832	3	-0.37746	0.26356	0.39614	1	6999	1
CHMP4B	4	0.72616	0.73023	1	13345	1	0.058453	0.26358	0.39615	1	7000	2
KLHL9	4	0.82909	0.82846	1	15126	0	0.093244	0.2636	0.39618	1	7001	2
SFTPD	4	0.30106	0.43542	1	8025	1	0.02258	0.2636	0.39618	1	7002	1
SMARCAL1	4	0.98195	0.98198	1	18361	0	0.26364	0.26364	0.39622	1	7003	2
PSAPL1	4	0.01959	0.05503	0.831008	1264	3	-0.37688	0.26365	0.39622	1	7004	1
LOR	4	0.064854	0.1479	0.927207	3044	3	-0.35377	0.26373	0.39632	1	7005	1
NAIF1	4	0.94522	0.9451	1	17510	0	0.15923	0.26381	0.39641	1	7006	2
KMT2E	4	0.46755	0.56318	1	10218	1	-0.027632	0.26389	0.3965	1	7007	1
CMC4	4	0.39173	0.52632	1	9606	1	-0.10018	0.26398	0.39659	1	7008	1
THOC5	4	0.85172	0.85113	1	15575	0	0.0074021	0.26402	0.39664	1	7009	2
C1orf127	4	0.88067	0.88019	1	16147	0	0.11075	0.26414	0.39677	1	7010	2
PGM1	4	0.68313	0.69579	1	12700	1	0.076648	0.26417	0.3968	1	7011	2
TBC1D26	4	0.5845	0.62854	1	11381	1	0.32091	0.26418	0.39681	1	7012	2
UBR5	4	0.98045	0.98049	1	18317	0	0.30018	0.26419	0.39682	1	7013	2
CRIPAK	4	0.86331	0.86288	1	15807	0	0.14106	0.26422	0.39685	1	7014	2
OCRL	4	0.93649	0.93641	1	17323	0	0.19804	0.2643	0.39694	1	7015	2
KIAA1024	4	0.86796	0.86752	1	15906	0	0.24535	0.26439	0.39705	1	7016	2
AHCTF1	4	0.81104	0.81062	1	14790	0	0.048089	0.26439	0.39705	1	7017	2
MS4A1	4	0.19583	0.31922	1	6020	2	-0.06879	0.26451	0.39719	1	7018	2
TACC2	4	0.33546	0.47345	1	8697	1	0.14827	0.26452	0.3972	1	7019	2
SCN5A	4	0.12349	0.23838	0.976046	4664	2	-0.35543	0.26455	0.39724	1	7020	1
CACNB4	4	0.18904	0.31159	1	5887	1	0.1475	0.26465	0.39734	1	7021	2
RD3L	4	0.68338	0.69598	1	12703	1	0.040484	0.26467	0.39736	1	7022	2
FAM198B	4	0.9807	0.98074	1	18331	0	0.12459	0.26474	0.39742	1	7023	2
ADGRG6	4	0.19735	0.32086	1	6051	2	-0.29835	0.2648	0.3975	1	7024	1
SPATA25	4	0.88053	0.88005	1	16144	0	0.13267	0.26485	0.39756	1	7025	2
ZNF124	4	0.15523	0.27392	0.992192	5270	2	-0.16388	0.26492	0.39764	1	7026	1
MUL1	4	0.4939	0.57687	1	10447	1	0.16466	0.26493	0.39766	1	7027	2
FAM204A	4	0.46052	0.55962	1	10154	1	0.071924	0.26506	0.3978	1	7028	2
SBDS	4	0.94757	0.94752	1	17553	0	0.31669	0.26509	0.39782	1	7029	2
TAF5L	4	0.9189	0.9187	1	16936	0	0.254	0.26521	0.39794	1	7030	2
PARD6A	4	0.91803	0.9178	1	16918	0	0.11466	0.26525	0.39798	1	7031	2
LRRC4B	4	0.5052	0.58289	1	10566	1	0.18326	0.26535	0.39809	1	7032	2
LAMB1	4	0.41019	0.53496	1	9755	1	0.086719	0.26539	0.39815	1	7033	2
ITGB5	4	0.088478	0.19307	0.944195	3893	2	-0.12394	0.26541	0.39817	1	7034	1
OR4N5	4	0.62573	0.65519	1	11933	1	0.084549	0.26541	0.39817	1	7035	2
B3GNT9	4	0.13332	0.2494	0.983877	4838	2	-0.11241	0.26554	0.39829	1	7036	1
POTEG	4	0.26245	0.39282	1	7284	2	-0.16395	0.26557	0.39833	1	7037	2
OR6K3	4	0.91037	0.91013	1	16756	0	0.093932	0.26578	0.39857	1	7038	1
CARD18	4	0.88186	0.88142	1	16183	0	0.083351	0.26592	0.39871	1	7039	2
KAZALD1	4	0.93439	0.93424	1	17278	0	0.19331	0.26594	0.39873	1	7040	2
EPPIN-WFDC6	4	0.076887	0.17116	0.936553	3486	2	-0.23903	0.26595	0.39875	1	7041	1
BFSP2	4	0.086859	0.18998	0.944195	3832	2	-0.0042058	0.26607	0.39888	1	7042	2
WIBG	4	0.10786	0.22095	0.96503	4367	2	-0.089567	0.26615	0.39898	1	7043	1
NEK9	4	0.88332	0.8829	1	16215	0	0.064094	0.26623	0.39907	1	7044	1
PRUNE2	4	0.19987	0.32365	1	6101	1	0.12686	0.26632	0.39915	1	7045	1
SYT10	4	0.15055	0.26871	0.988386	5188	2	0.043804	0.26647	0.3993	1	7046	2
CST1	4	0.2819	0.41431	1	7661	2	-0.085867	0.26648	0.39931	1	7047	2
NEK10	4	0.27855	0.41064	1	7597	2	0.032163	0.2668	0.39965	1	7048	2
GPBAR1	4	0.19072	0.31352	1	5921	1	0.04367	0.26681	0.39966	1	7049	1
OR10G3	4	0.75913	0.75951	1	13853	1	0.029438	0.26693	0.39979	1	7050	1
ACYP1	4	0.29446	0.42808	1	7899	2	-0.2353	0.26697	0.39983	1	7051	1
ARFGEF2	4	0.85321	0.85262	1	15602	0	0.22121	0.26706	0.39992	1	7052	2
SCNN1B	4	0.75058	0.75164	1	13723	1	0.10083	0.26717	0.40005	1	7053	2
AIF1	4	0.73735	0.73984	1	13518	1	0.14692	0.26719	0.40007	1	7054	2
GAP43	4	0.60511	0.64159	1	11653	1	0.19291	0.26726	0.40013	1	7055	2
PKN1	4	0.019501	0.054861	0.830245	1261	3	-0.31843	0.26726	0.40014	1	7056	1
SPDEF	4	0.69022	0.7012	1	12791	1	0.24625	0.26728	0.40016	1	7057	2
FAM20A	4	0.31862	0.45475	1	8374	2	-0.010258	0.2673	0.40019	1	7058	2
MRPS5	4	0.92103	0.92083	1	16982	0	0.22387	0.26733	0.40022	1	7059	2
UNC13A	4	0.8491	0.8485	1	15533	0	0.14951	0.26734	0.40023	1	7060	2
EPT1	4	0.15763	0.27657	0.994574	5308	1	0.096501	0.26738	0.40027	1	7061	2
TACR1	4	0.67956	0.6931	1	12654	1	0.21885	0.26741	0.4003	1	7062	2
TMEM69	4	0.96866	0.96861	1	18030	0	0.3056	0.26742	0.40032	1	7063	2
ADORA2A	4	0.21337	0.3388	1	6388	2	-0.076957	0.26748	0.40038	1	7064	2
PLA2G4C	4	0.22343	0.34988	1	6586	1	0.019515	0.26758	0.40048	1	7065	2
TBX10	4	0.23106	0.35834	1	6726	1	0.10098	0.26759	0.40048	1	7066	1
REV3L	4	0.31796	0.45403	1	8356	1	-0.057797	0.26767	0.40057	1	7067	1
GJA10	4	0.75457	0.75534	1	13782	1	0.043428	0.26769	0.4006	1	7068	2
TMPRSS3	4	0.87859	0.87815	1	16103	0	0.084654	0.26771	0.40061	1	7069	2
MAGEB10	4	0.18318	0.30512	1	5792	1	-0.0078182	0.26775	0.40066	1	7070	1
AKR1A1	4	0.88	0.87952	1	16126	0	0.13047	0.26783	0.40072	1	7071	2
CAPN12	4	0.98807	0.9881	1	18551	0	0.25551	0.26785	0.40075	1	7072	2
SPDL1	4	0.1125	0.2262	0.968692	4455	1	-0.18917	0.26788	0.40078	1	7073	1
TMEM200C	4	0.62556	0.65508	1	11927	1	0.06487	0.26789	0.40079	1	7074	2
PHACTR3	4	0.046407	0.11114	0.905273	2340	2	-0.072651	0.26792	0.40082	1	7075	1
PROK2	4	0.061157	0.14059	0.922163	2913	1	0.10788	0.26798	0.40089	1	7076	2
CNEP1R1	4	0.53517	0.59935	1	10861	1	-0.28836	0.26804	0.40096	1	7077	1
VSIG10L	4	0.88183	0.88138	1	16181	0	0.25724	0.26807	0.401	1	7078	2
PDPK1	4	0.27467	0.40633	1	7520	2	-0.19051	0.26808	0.40101	1	7079	1
ACPP	4	0.031281	0.079989	0.873293	1749	2	-0.061444	0.26811	0.40104	1	7080	2
SPIN2B	4	0.92929	0.92908	1	17165	0	0.14582	0.26816	0.40108	1	7081	2
IRF6	4	0.8416	0.84087	1	15380	0	0.14061	0.26824	0.40117	1	7082	2
UBL4A	4	0.15845	0.27749	0.995033	5321	2	-0.096859	0.26833	0.40127	1	7083	2
C15orf32	4	0.044207	0.10679	0.901174	2260	3	-0.2609	0.26837	0.40131	1	7084	1
ALS2	4	0.56135	0.61458	1	11141	1	0.24805	0.2684	0.40135	1	7085	2
XAB2	4	0.2536	0.38316	1	7130	1	-0.10397	0.26845	0.40141	1	7086	1
UROS	4	0.33353	0.47129	1	8656	2	0.12133	0.26848	0.40145	1	7087	2
TRPV4	4	0.81751	0.81707	1	14917	0	0.11847	0.26851	0.40147	1	7088	2
PANK1	4	0.036824	0.091565	0.894207	1956	3	-0.4699	0.26853	0.4015	1	7089	1
PSD2	4	0.65072	0.67211	1	12240	1	0.22917	0.26855	0.40152	1	7090	2
HUWE1	4	0.81359	0.8132	1	14834	0	0.0080684	0.26857	0.40154	1	7091	1
BBS7	4	0.13679	0.25336	0.986062	4905	2	0.016989	0.26859	0.40156	1	7092	2
MOAP1	4	0.79028	0.78984	1	14417	0	0.037689	0.26864	0.4016	1	7093	2
MYL6B	4	0.033912	0.085496	0.881859	1852	3	-0.48106	0.26869	0.40166	1	7094	1
PRSS50	4	0.4965	0.57828	1	10476	1	0.12214	0.26875	0.40171	1	7095	2
HAUS1	4	0.56794	0.61846	1	11211	1	0.1813	0.26879	0.40177	1	7096	2
B3GAT1	4	0.90182	0.90144	1	16572	0	0.082619	0.2689	0.40188	1	7097	2
TEKT3	4	0.32876	0.46603	1	8560	2	-0.1197	0.26894	0.40192	1	7098	1
JAM3	4	0.47803	0.56858	1	10305	1	0.10569	0.26895	0.40193	1	7099	2
GALNT3	4	0.20467	0.32896	1	6202	1	0.22683	0.26897	0.40195	1	7100	2
RNF166	4	0.89756	0.89726	1	16481	0	0.18846	0.269	0.40199	1	7101	2
KDM5D	4	0.96173	0.96165	1	17870	0	0.17175	0.26903	0.40202	1	7102	2
MYLK4	4	0.0093112	0.031419	0.762207	787	1	0.026177	0.26906	0.40205	1	7103	1
FAM73A	4	0.13007	0.24577	0.982731	4771	1	0.046369	0.26914	0.40213	1	7104	1
AWAT2	4	0.88412	0.88369	1	16231	0	0.17983	0.26917	0.40215	1	7105	2
HMBS	4	0.70064	0.70922	1	12953	1	-0.12181	0.26923	0.40222	1	7106	1
CBLN2	4	0.88737	0.88704	1	16302	0	0.13837	0.26923	0.40222	1	7107	2
DENND5B	4	0.22791	0.35482	1	6661	1	0.047169	0.26928	0.40227	1	7108	2
WDR36	4	0.70121	0.70967	1	12965	1	0.18845	0.26939	0.4024	1	7109	2
STK36	4	0.46684	0.56282	1	10210	1	0.079799	0.26945	0.40247	1	7110	2
C17orf100	4	0.05208	0.1226	0.909064	2572	2	-0.21842	0.26951	0.40253	1	7111	1
DDX28	4	0.77034	0.77017	1	14042	1	0.36283	0.26954	0.40256	1	7112	2
CCDC51	4	0.23263	0.36004	1	6753	2	-0.24072	0.26959	0.40262	1	7113	1
LGR5	4	0.77982	0.77938	1	14215	1	-0.022745	0.26964	0.40266	1	7114	1
TMEM244	4	0.44713	0.55293	1	10035	1	0.037253	0.26965	0.40268	1	7115	2
SIGLEC15	4	0.052193	0.12282	0.909064	2578	2	-0.17184	0.26971	0.40275	1	7116	2
AHSG	4	0.94692	0.94689	1	17544	0	0.21671	0.26974	0.40277	1	7117	2
OR2L5	4	0.00023124	0.00087106	0.329354	49	3	-1.372	0.26988	0.40294	1	7118	1
EPHA3	4	0.22796	0.35486	1	6662	2	-0.069391	0.26992	0.40299	1	7119	2
ACP1	4	0.43593	0.54746	1	9938	1	0.044482	0.26997	0.40304	1	7120	2
UCMA	4	0.97255	0.97251	1	18119	0	0.21762	0.27009	0.40316	1	7121	2
SSX2IP	4	0.76932	0.76917	1	14027	1	0.031084	0.27011	0.40319	1	7122	2
FAM104B	4	0.46623	0.56252	1	10204	1	0.10763	0.27013	0.4032	1	7123	2
EIF4A3	4	0.31821	0.45431	1	8363	1	-0.16218	0.27021	0.4033	1	7124	1
PYHIN1	4	0.08362	0.18398	0.94403	3719	3	-0.37182	0.27021	0.4033	1	7125	1
GTF2E2	4	0.73225	0.73548	1	13438	1	0.018146	0.27022	0.40332	1	7126	2
TUBAL3	3	0.80084	0.8009	1	14609	0	-0.081379	0.27023	0.38427	1	7127	1
ARNT2	4	0.80457	0.80421	1	14676	0	0.040018	0.27026	0.40336	1	7128	2
FOXA1	4	0.77242	0.77217	1	14081	1	0.15046	0.27037	0.40347	1	7129	2
ACTR8	4	0.37625	0.51858	1	9474	1	0.089967	0.27041	0.40351	1	7130	1
PIP5K1C	4	0.30639	0.44125	1	8124	2	-0.20277	0.27049	0.40359	1	7131	1
PSMD3	4	0.91622	0.916	1	16878	0	0.24061	0.27053	0.40363	1	7132	2
CCL22	4	0.9518	0.9517	1	17659	0	0.11693	0.27053	0.40363	1	7133	2
APOL1	4	0.46655	0.56268	1	10207	1	0.016465	0.27055	0.40365	1	7134	2
GFER	4	0.64883	0.6708	1	12215	1	0.40247	0.27057	0.40368	1	7135	2
CNR2	4	0.92665	0.92645	1	17117	0	0.18822	0.2706	0.40371	1	7136	2
ZYG11A	4	0.88181	0.88136	1	16180	0	0.18769	0.27064	0.40376	1	7137	2
VNN1	4	0.70446	0.71226	1	13022	1	0.035837	0.2707	0.40384	1	7138	2
MTMR7	4	0.89884	0.89853	1	16514	0	0.14754	0.27078	0.40392	1	7139	2
DMRTB1	4	0.96094	0.96085	1	17856	0	0.17242	0.27078	0.40392	1	7140	2
CTDNEP1	4	0.86389	0.86346	1	15819	0	0.0732	0.27082	0.40397	1	7141	1
OR13F1	4	0.97641	0.97639	1	18224	0	0.24202	0.27086	0.404	1	7142	2
PCMTD2	4	0.71631	0.72185	1	13200	1	0.054287	0.2709	0.40406	1	7143	2
ZFP36	4	0.94977	0.94969	1	17604	0	0.22873	0.27097	0.40414	1	7144	2
CRYBB2	4	0.54599	0.60552	1	10975	1	0.12463	0.27098	0.40415	1	7145	2
LRRC7	4	0.36822	0.50966	1	9318	1	0.24056	0.27103	0.40421	1	7146	2
PET100	4	0.8	0.79962	1	14585	0	-0.13932	0.27119	0.40437	1	7147	1
OR8K1	4	0.4456	0.55215	1	10022	1	-0.03862	0.27143	0.40463	1	7148	1
WSB1	4	0.52688	0.59476	1	10781	1	0.087691	0.27147	0.40468	1	7149	2
OLIG1	4	0.20048	0.32432	1	6116	1	0.1048	0.27152	0.40473	1	7150	2
ZDHHC20	4	0.48894	0.57431	1	10404	1	0.14371	0.27154	0.40476	1	7151	2
CSAG1	4	0.22982	0.35698	1	6700	2	-0.13512	0.2716	0.40482	1	7152	1
GPR65	4	0.80543	0.80506	1	14690	0	-0.0015302	0.27164	0.40486	1	7153	1
RANGRF	4	0.36286	0.50374	1	9213	1	0.040011	0.2718	0.40504	1	7154	2
HNRNPM	4	0.58672	0.62991	1	11416	1	0.14571	0.27184	0.40509	1	7155	1
FFAR4	4	0.7043	0.71214	1	13020	1	0.13243	0.27192	0.40518	1	7156	2
LOC100129924	4	0.57813	0.62463	1	11314	1	0.040671	0.27196	0.40523	1	7157	1
PHACTR1	3	0.58166	0.59048	1	11344	1	0.15427	0.27199	0.38524	1	7158	1
CTIF	4	0.0037442	0.013248	0.653274	388	3	-0.56425	0.27209	0.40537	1	7159	1
TRAPPC12	4	0.76025	0.76057	1	13874	1	0.022285	0.27237	0.40568	1	7160	1
CLEC10A	4	0.26385	0.3944	1	7313	1	0.080364	0.2726	0.40594	1	7161	2
PSEN2	4	0.36698	0.50832	1	9286	2	-0.14421	0.2726	0.40594	1	7162	1
OBSL1	4	0.89562	0.8953	1	16447	0	0.14171	0.27266	0.406	1	7163	2
C19orf12	4	0.77107	0.77088	1	14053	1	0.25001	0.27268	0.40602	1	7164	2
RSBN1L	4	0.6202	0.6515	1	11850	1	0.073693	0.27277	0.40613	1	7165	2
POLD2	4	0.41061	0.53515	1	9757	1	0.22835	0.27278	0.40614	1	7166	1
TIGIT	4	0.25239	0.38178	1	7106	2	-0.27228	0.27282	0.40619	1	7167	1
KCNG1	4	0.80474	0.80437	1	14680	0	0.14179	0.27284	0.40621	1	7168	2
TTC9B	4	0.8396	0.8389	1	15336	0	0.14377	0.27286	0.40624	1	7169	2
RP9	4	0.97169	0.97165	1	18103	0	0.14415	0.27286	0.40624	1	7170	2
UBA7	4	0.3056	0.44035	1	8114	1	0.14192	0.2729	0.40628	1	7171	2
PEX14	4	0.88443	0.88402	1	16242	0	0.12142	0.27293	0.40631	1	7172	2
RTEL1	4	0.81524	0.81485	1	14861	0	0.094751	0.27295	0.40633	1	7173	2
PHF20	4	0.97114	0.9711	1	18088	0	0.24434	0.27301	0.4064	1	7174	2
CACHD1	4	0.44746	0.55308	1	10038	1	-0.13211	0.27311	0.40649	1	7175	1
PTH1R	4	0.48457	0.57204	1	10369	1	0.12276	0.27315	0.40653	1	7176	2
ZNF704	4	0.21599	0.34167	1	6439	1	0.17332	0.27319	0.40658	1	7177	2
NOC4L	4	0.70924	0.71611	1	13093	1	0.30942	0.27323	0.40663	1	7178	2
ENG	4	0.95501	0.95491	1	17722	0	0.088762	0.27327	0.40668	1	7179	1
KRTAP3-1	4	0.88388	0.88346	1	16224	0	0.10495	0.2733	0.40671	1	7180	2
ARHGAP11B	4	0.61155	0.64573	1	11741	1	0.01749	0.27331	0.40673	1	7181	1
ALX1	4	0.71991	0.7249	1	13255	1	0.052827	0.27335	0.40677	1	7182	1
TAS2R39	4	0.7584	0.75881	1	13840	1	0.0057542	0.27343	0.40685	1	7183	2
VGLL1	4	0.70223	0.71051	1	12987	1	0.080307	0.27354	0.40697	1	7184	2
TMEM176B	4	0.25364	0.3832	1	7132	2	-0.00045487	0.27357	0.40699	1	7185	2
HOXD3	4	0.85815	0.85771	1	15706	0	0.13244	0.27362	0.40706	1	7186	2
RGS13	4	0.34411	0.48309	1	8855	2	-0.0028869	0.27368	0.40711	1	7187	2
LOXL1	4	0.79643	0.79605	1	14528	0	0.12588	0.27372	0.40716	1	7188	2
SLC25A11	4	0.0011472	0.0041512	0.536199	147	2	-0.42827	0.27376	0.40721	1	7189	1
CBLB	4	0.01193	0.037898	0.774271	932	1	0.019428	0.27384	0.40731	1	7190	1
C19orf33	4	0.88407	0.88365	1	16228	0	0.093441	0.2739	0.40738	1	7191	2
ZAK	4	0.53548	0.59954	1	10863	1	0.13501	0.27396	0.40745	1	7192	2
C12orf77	4	0.36152	0.50225	1	9185	2	-0.29238	0.274	0.40749	1	7193	1
SEPTIN3	4	0.19275	0.3158	1	5964	2	-0.087407	0.27404	0.40753	1	7194	1
CDHR1	3	0.39041	0.45023	1	9596	1	-0.10253	0.27412	0.38645	1	7195	1
ZNHIT1	4	0.83361	0.83298	1	15213	0	0.23606	0.27414	0.40764	1	7196	2
ARHGEF39	4	0.22732	0.35418	1	6647	1	0.14652	0.27416	0.40766	1	7197	2
MRPL37	4	0.45821	0.55845	1	10136	1	-0.018456	0.27416	0.40766	1	7198	2
TAC4	4	0.0055537	0.019339	0.709536	520	3	-0.63573	0.27421	0.4077	1	7199	1
KRTAP4-8	4	0.72439	0.72872	1	13321	1	0.17324	0.27427	0.40776	1	7200	2
TTC16	4	0.56573	0.61719	1	11189	1	0.13042	0.27431	0.40781	1	7201	2
TXNDC17	4	0.90601	0.90571	1	16664	0	0.18962	0.27445	0.40796	1	7202	2
TSPAN18	4	0.5167	0.58911	1	10692	1	0.193	0.27449	0.40802	1	7203	2
FAM167B	4	0.32865	0.46591	1	8556	2	0.11402	0.27453	0.40807	1	7204	2
IL32	4	0.74838	0.74963	1	13682	1	0.029359	0.27456	0.4081	1	7205	2
PIGU	4	0.5719	0.62085	1	11255	1	0.030212	0.27457	0.40811	1	7206	2
C16orf87	4	0.34576	0.48491	1	8882	2	-0.21042	0.27461	0.40815	1	7207	1
CLASP1	4	0.86168	0.86124	1	15771	0	0.085653	0.27465	0.40818	1	7208	2
IL27	4	0.8991	0.89878	1	16521	0	0.13511	0.27469	0.40823	1	7209	2
GATAD1	4	0.26927	0.40029	1	7416	1	0.099001	0.27473	0.40827	1	7210	2
NDOR1	4	0.47583	0.56743	1	10287	1	-0.070963	0.27473	0.40827	1	7211	1
OR5M1	4	0.62324	0.65351	1	11892	1	-0.021588	0.27482	0.40836	1	7212	1
HIST4H4	4	0.8002	0.79982	1	14593	0	0.1095	0.27487	0.40841	1	7213	2
ADAMTS14	4	0.33598	0.47402	1	8701	1	0.16321	0.27489	0.40844	1	7214	2
C20orf62	4	0.26957	0.40063	1	7421	2	-0.16617	0.27498	0.40853	1	7215	1
PRKCDBP	4	0.9741	0.97402	1	18153	0	0.16544	0.27513	0.40871	1	7216	2
CCT6A	4	0.60693	0.64275	1	11674	1	-0.14245	0.27514	0.40872	1	7217	1
PATL1	4	0.72952	0.73306	1	13396	1	0.024218	0.2752	0.40878	1	7218	2
C1orf94	4	0.92473	0.92454	1	17063	0	0.14646	0.27528	0.40886	1	7219	2
C8orf33	4	0.11577	0.22973	0.970023	4517	1	-0.20747	0.27543	0.409	1	7220	1
LRRC3C	4	0.25605	0.38581	1	7169	2	-0.25152	0.27559	0.40919	1	7221	1
MRPL2	4	0.75921	0.75959	1	13855	1	0.25516	0.27563	0.40924	1	7222	1
PEX10	4	0.90277	0.90243	1	16592	0	0.1329	0.27564	0.40925	1	7223	2
IGHMBP2	4	0.84844	0.84785	1	15520	0	0.16728	0.2757	0.40932	1	7224	2
G0S2	4	0.0060687	0.021051	0.719469	556	1	0.037607	0.27581	0.40944	1	7225	2
NUBP1	4	0.81689	0.81647	1	14902	0	0.11139	0.27587	0.4095	1	7226	1
SAMHD1	4	0.17407	0.29494	1	5631	2	0.024909	0.27595	0.40959	1	7227	2
ARID5A	4	0.71077	0.71733	1	13121	1	0.076168	0.27599	0.40963	1	7228	2
SNIP1	4	0.85075	0.85017	1	15557	0	0.28893	0.27604	0.40968	1	7229	2
OCLM	4	0.24737	0.37622	1	7023	2	0.028663	0.27612	0.40977	1	7230	2
KCNJ9	4	0.59113	0.63271	1	11470	1	0.011904	0.2762	0.40985	1	7231	1
TAS2R9	4	0.37476	0.51694	1	9442	2	-0.068904	0.27624	0.4099	1	7232	1
KLF17	4	0.42623	0.54266	1	9871	1	0.083627	0.27637	0.41004	1	7233	2
NR2F6	4	0.19289	0.31596	1	5967	2	0.023555	0.27641	0.41009	1	7234	2
ZNF329	4	0.84359	0.84291	1	15423	0	0.038759	0.27645	0.41013	1	7235	2
WNT3A	4	0.97337	0.9733	1	18138	0	0.16654	0.27648	0.41016	1	7236	2
LOC102724957	4	0.14664	0.26438	0.987884	5110	2	-0.10402	0.2765	0.41019	1	7237	2
NHLRC4	4	0.34859	0.48799	1	8933	2	-0.12154	0.27652	0.41021	1	7238	1
VDAC2	4	0.34659	0.48579	1	8902	1	0.01487	0.2766	0.41031	1	7239	1
MTMR1	4	0.19342	0.3165	1	5981	2	-0.14767	0.27669	0.4104	1	7240	1
WDR62	4	0.018174	0.051906	0.816657	1213	2	-0.22297	0.27672	0.41043	1	7241	2
CROT	4	0.3383	0.47663	1	8742	2	-0.28276	0.27673	0.41045	1	7242	1
ARMC5	4	0.95599	0.95591	1	17745	0	0.2079	0.27674	0.41046	1	7243	2
HS3ST2	4	0.61083	0.64524	1	11730	1	0.12039	0.27676	0.41048	1	7244	2
AP1G1	4	0.4681	0.56346	1	10222	1	-0.07884	0.27681	0.41051	1	7245	1
TCP11L1	4	0.96884	0.96878	1	18033	0	0.28589	0.27683	0.41054	1	7246	2
CD93	4	0.83613	0.83548	1	15270	0	0.10288	0.27685	0.41055	1	7247	2
OR4M1	4	0.35862	0.49908	1	9128	2	-0.07468	0.27692	0.41063	1	7248	2
SH3KBP1	4	0.43996	0.5494	1	9980	1	-0.076759	0.27697	0.41068	1	7249	1
MYRIP	4	0.26992	0.40103	1	7427	1	0.11235	0.27703	0.41075	1	7250	2
ZNF837	4	0.90585	0.90555	1	16657	0	0.097167	0.27705	0.41077	1	7251	1
NUP85	4	0.19702	0.32051	1	6045	2	-0.43052	0.27707	0.4108	1	7252	2
CLEC2L	4	0.17546	0.2965	1	5655	2	-0.26329	0.27709	0.41083	1	7253	1
NACAD	4	0.896	0.89567	1	16451	0	0.1589	0.27713	0.41087	1	7254	1
TLK2	4	0.27465	0.40631	1	7519	2	-0.027456	0.27721	0.41096	1	7255	2
RAB42	4	0.82257	0.82208	1	15011	0	-0.010062	0.27733	0.41109	1	7256	1
IRX5	4	0.13614	0.25264	0.985521	4891	2	-0.076417	0.27734	0.41109	1	7257	2
RPL36A-HNRNPH2	4	0.98635	0.98635	1	18498	0	0.29544	0.27736	0.41111	1	7258	2
EBLN2	4	0.60601	0.64215	1	11664	1	-0.040857	0.27738	0.41113	1	7259	1
ARHGEF3	4	0.59648	0.63608	1	11538	1	0.087541	0.27742	0.41118	1	7260	2
ACBD6	4	0.78516	0.78473	1	14318	0	0.077774	0.27756	0.41133	1	7261	2
GTF3C1	4	0.59242	0.63356	1	11488	1	0.042758	0.27771	0.41151	1	7262	2
ARPC4-TTLL3	4	0.62867	0.65713	1	11960	1	-0.080497	0.27774	0.41154	1	7263	1
FAM157B	4	0.46474	0.56172	1	10192	1	0.013113	0.27776	0.41155	1	7264	2
RSL24D1	4	0.59726	0.63661	1	11551	1	-0.14744	0.27778	0.41157	1	7265	1
SNX22	4	0.70565	0.71322	1	13039	1	0.040328	0.27785	0.41165	1	7266	2
LAD1	4	0.8162	0.81583	1	14879	0	0.059322	0.27789	0.41169	1	7267	2
IFNL1	4	0.49851	0.57931	1	10497	1	0.083457	0.2779	0.4117	1	7268	1
OPRM1	4	0.31441	0.45015	1	8289	1	-0.094427	0.27791	0.41171	1	7269	2
SYCP2	4	0.52909	0.59597	1	10804	1	0.13112	0.27798	0.41179	1	7270	2
PITPNM1	4	0.66932	0.6855	1	12496	1	-0.0014332	0.27798	0.4118	1	7271	2
CPD	4	0.27504	0.40675	1	7534	2	-0.10099	0.278	0.41182	1	7272	2
CHODL	4	0.23539	0.3631	1	6809	1	0.15431	0.27809	0.41191	1	7273	2
BEX4	4	0.51037	0.58564	1	10628	1	0.048593	0.27813	0.41197	1	7274	2
CKM	4	0.57933	0.62537	1	11326	1	0.091152	0.27815	0.41198	1	7275	1
ZNF143	4	0.91322	0.913	1	16814	0	0.13985	0.27829	0.41214	1	7276	2
IL7	4	0.31959	0.45581	1	8389	1	0.094397	0.27833	0.41219	1	7277	2
CCDC87	4	0.1527	0.2711	0.989709	5227	2	-0.039786	0.27839	0.41225	1	7278	1
ANAPC11	4	0.86302	0.86259	1	15803	0	0.38675	0.27842	0.41228	1	7279	2
KCP	4	0.88805	0.8877	1	16315	0	0.2283	0.27843	0.4123	1	7280	2
MPHOSPH9	4	0.94941	0.94936	1	17594	0	0.26865	0.27846	0.41234	1	7281	2
SLC45A1	4	0.12416	0.23911	0.976046	4679	2	-0.13563	0.27847	0.41234	1	7282	1
ST8SIA4	4	0.2052	0.32954	1	6208	2	-0.01629	0.27849	0.41236	1	7283	2
FAM208B	4	0.80204	0.80162	1	14624	0	0.14379	0.27858	0.41246	1	7284	2
DNAJC7	4	0.15567	0.27439	0.992902	5276	2	-0.20539	0.27865	0.41254	1	7285	2
LAIR1	4	0.4977	0.57888	1	10489	1	0.16825	0.27866	0.41255	1	7286	2
RGPD5	4	0.82004	0.81956	1	14964	0	-0.01493	0.27871	0.41261	1	7287	1
POGK	4	0.20463	0.3289	1	6201	2	-0.068449	0.27875	0.41265	1	7288	1
CCL20	4	0.73972	0.74189	1	13555	1	0.14296	0.27891	0.41282	1	7289	2
ANP32C	4	0.30729	0.44226	1	8142	1	0.11707	0.27897	0.41288	1	7290	2
OR2S2	4	0.022522	0.061365	0.841148	1385	2	-0.12694	0.279	0.4129	1	7291	2
SUMO4	4	0.32955	0.46694	1	8579	2	-0.19749	0.27904	0.41295	1	7292	1
NUTM1	4	0.95747	0.95744	1	17776	0	0.10714	0.27906	0.41298	1	7293	2
CLGN	4	0.052039	0.12252	0.909064	2570	2	-0.28814	0.27908	0.413	1	7294	1
ACTR6	4	0.93734	0.93729	1	17349	0	0.20564	0.27911	0.41303	1	7295	2
SPCS1	4	0.28636	0.41919	1	7742	2	-0.079888	0.27913	0.41305	1	7296	2
CMBL	4	0.021336	0.058807	0.84067	1337	3	-0.46063	0.27916	0.4131	1	7297	1
PPP1R16B	4	0.16144	0.28082	0.995033	5385	1	-0.072663	0.2792	0.41314	1	7298	1
ANKRD39	4	0.12276	0.23756	0.975978	4648	2	-0.15989	0.27924	0.41319	1	7299	1
MDH1B	4	0.27041	0.40156	1	7435	1	-0.052142	0.27932	0.41326	1	7300	1
CTAGE15	4	0.82017	0.81969	1	14966	0	0.022197	0.27939	0.41334	1	7301	2
UNC50	4	0.021865	0.059944	0.841148	1357	3	-0.75936	0.2794	0.41335	1	7302	1
ALLC	4	0.85388	0.85335	1	15618	0	0.16358	0.27946	0.41341	1	7303	2
LLGL1	4	0.66058	0.67912	1	12361	1	0.18076	0.2795	0.41346	1	7304	2
COL17A1	4	0.79876	0.79841	1	14562	0	0.20757	0.27955	0.41351	1	7305	2
LIMD2	4	0.17033	0.29074	0.999814	5551	2	-0.43813	0.27956	0.41352	1	7306	1
TMEM233	4	0.35496	0.49501	1	9064	2	-0.2076	0.27964	0.41361	1	7307	1
C1orf123	4	0.10506	0.21777	0.960429	4323	2	-0.21931	0.2797	0.41367	1	7308	2
CYP2A7	4	0.2709	0.40211	1	7444	1	0.1368	0.27973	0.4137	1	7309	2
GMDS	4	0.49312	0.57647	1	10439	1	0.12004	0.27981	0.41379	1	7310	2
RBM15B	4	0.53879	0.60143	1	10898	1	-0.1152	0.27993	0.41392	1	7311	1
CCDC23	4	0.60104	0.63903	1	11597	1	0.0069154	0.27997	0.41396	1	7312	1
LEMD3	4	0.97422	0.97415	1	18155	0	0.23622	0.27997	0.41396	1	7313	2
LOC388780	4	0.10452	0.21711	0.960113	4312	2	-0.15323	0.28001	0.414	1	7314	1
KCNU1	4	0.17268	0.29339	0.999814	5602	2	-0.02062	0.28001	0.41401	1	7315	2
KLF16	4	0.88817	0.88784	1	16317	0	0.15352	0.28005	0.41405	1	7316	2
EVX2	4	0.85441	0.85387	1	15627	0	0.054157	0.28009	0.41408	1	7317	1
POMP	4	0.70767	0.71484	1	13074	1	-0.1494	0.28017	0.41418	1	7318	1
CACNA2D1	4	0.91761	0.91743	1	16903	0	0.16131	0.28019	0.4142	1	7319	2
GLDC	4	0.3007	0.43505	1	8020	1	0.15479	0.28028	0.4143	1	7320	2
STEAP4	4	0.69192	0.7025	1	12824	1	-0.092364	0.28029	0.41432	1	7321	1
CCNO	4	0.8354	0.83478	1	15247	0	0.11981	0.28035	0.41438	1	7322	2
GREM1	4	0.6974	0.70672	1	12910	1	-0.020643	0.28045	0.4145	1	7323	1
KRTAP21-3	4	0.51433	0.58778	1	10669	1	0.060518	0.28049	0.41455	1	7324	1
ODF4	4	0.56409	0.6162	1	11170	1	-0.12257	0.28053	0.41459	1	7325	1
KCTD18	4	0.056309	0.13104	0.915699	2732	2	-0.1821	0.28057	0.41463	1	7326	1
CAPRIN1	4	0.66032	0.67893	1	12360	1	0.24362	0.28059	0.41464	1	7327	2
RPL21	4	0.88261	0.88218	1	16199	0	0.069341	0.28062	0.41467	1	7328	1
TMEM81	4	0.84232	0.84161	1	15401	0	0.10214	0.28063	0.41469	1	7329	2
KRT78	4	0.084342	0.18531	0.94403	3747	1	0.057087	0.28065	0.41472	1	7330	2
GADL1	4	0.79461	0.79419	1	14489	0	-0.051972	0.28066	0.41472	1	7331	1
COQ6	4	0.37264	0.51456	1	9402	1	0.20042	0.28068	0.41474	1	7332	2
ARHGAP42	4	0.63657	0.66234	1	12055	1	0.0085721	0.2807	0.41477	1	7333	1
ALMS1	4	0.87902	0.87857	1	16109	0	0.17513	0.2807	0.41477	1	7334	2
MTFMT	4	0.45114	0.55489	1	10071	1	0.30852	0.28072	0.4148	1	7335	2
ZNF770	4	0.28094	0.41326	1	7639	2	-0.0046788	0.28074	0.41481	1	7336	2
TSR2	4	0.94305	0.94296	1	17463	0	0.25597	0.28078	0.41485	1	7337	2
MYO16	4	0.22449	0.351	1	6606	2	0.0086564	0.28079	0.41486	1	7338	2
MED21	4	0.90382	0.90349	1	16611	0	0.39376	0.28081	0.41488	1	7339	2
NME6	4	0.18518	0.30736	1	5831	1	0.17153	0.28085	0.41493	1	7340	2
FAM8A1	4	0.49327	0.57655	1	10441	1	0.26429	0.28092	0.415	1	7341	2
TOMM40	4	0.5279	0.59531	1	10793	1	0.069425	0.28094	0.41502	1	7342	2
TFPT	4	0.077307	0.17196	0.937985	3501	3	-0.20218	0.28098	0.41507	1	7343	1
KLHDC1	4	0.037433	0.092846	0.896861	1975	2	-0.13356	0.28099	0.41507	1	7344	2
GLUD1	4	0.68292	0.69562	1	12695	1	0.069111	0.28101	0.4151	1	7345	2
PNLIPRP2	4	0.82858	0.82796	1	15118	0	0.11136	0.28102	0.41512	1	7346	1
GTF2F1	4	0.89877	0.89845	1	16511	0	0.22283	0.28103	0.41514	1	7347	2
HTN1	4	0.9013	0.90094	1	16565	0	0.0046496	0.28106	0.41517	1	7348	1
RBMX2	4	0.78947	0.78905	1	14398	0	0.10879	0.28108	0.41518	1	7349	2
EFTUD1	4	0.35016	0.48975	1	8964	2	-0.0051496	0.2811	0.41522	1	7350	2
MCCD1	4	0.067567	0.15316	0.927207	3152	3	-0.30967	0.28114	0.41526	1	7351	1
IL4I1	4	0.19469	0.31793	1	6001	2	0.032061	0.28114	0.41526	1	7352	2
SSFA2	4	0.19861	0.32223	1	6074	2	-0.070642	0.2813	0.41542	1	7353	2
WDR81	4	0.22158	0.34782	1	6548	1	0.081699	0.28134	0.41547	1	7354	2
AGAP6	4	0.33849	0.47684	1	8746	2	-0.036625	0.28134	0.41547	1	7355	2
PAK3	4	0.9144	0.91418	1	16840	0	0.048286	0.28146	0.41561	1	7356	1
ANGEL2	4	0.75648	0.75708	1	13805	1	0.16731	0.2815	0.41564	1	7357	2
ERI1	4	0.62571	0.65517	1	11931	1	0.20413	0.28159	0.41573	1	7358	2
TMEM191B	4	0.52086	0.59141	1	10727	1	-0.038788	0.28159	0.41573	1	7359	2
GLG1	4	0.03113	0.079665	0.873293	1743	2	-0.10076	0.28177	0.41593	1	7360	1
DECR2	4	0.93276	0.93254	1	17240	0	0.17487	0.28178	0.41595	1	7361	2
ASB2	4	0.068345	0.15466	0.928957	3180	2	-0.12029	0.28181	0.41597	1	7362	2
FBXO24	4	0.20019	0.32401	1	6109	2	-0.10903	0.28183	0.41599	1	7363	2
MAP2	4	0.86298	0.86256	1	15802	0	0.16229	0.28185	0.41602	1	7364	2
GPR150	4	0.78314	0.78274	1	14274	0	0.053762	0.28187	0.41604	1	7365	2
UBE2S	4	0.63591	0.6619	1	12043	1	0.18695	0.28199	0.41616	1	7366	1
NFKBID	4	0.97489	0.97485	1	18182	0	0.20951	0.28203	0.4162	1	7367	2
DIRC1	4	0.75293	0.75385	1	13760	1	-0.057817	0.28207	0.41625	1	7368	1
TAS2R7	4	0.71263	0.71877	1	13144	1	0.039371	0.28211	0.41628	1	7369	1
TRIP6	4	0.61021	0.64482	1	11720	1	0.16	0.28212	0.41629	1	7370	2
PRTG	4	0.023118	0.06267	0.841148	1414	1	0.045379	0.28215	0.41633	1	7371	2
SOX21	4	0.88835	0.88803	1	16322	0	0.12339	0.28216	0.41633	1	7372	2
PAK6	4	0.20092	0.32481	1	6121	2	-0.2512	0.28219	0.41637	1	7373	1
RBM4B	4	0.94843	0.94838	1	17576	0	0.19542	0.28227	0.41646	1	7374	2
DOCK9	4	0.4127	0.53616	1	9772	1	0.17792	0.28229	0.41648	1	7375	2
FOXJ2	4	0.25801	0.38796	1	7202	1	0.068298	0.28235	0.41654	1	7376	2
NPY	4	0.73583	0.73852	1	13490	1	0.20613	0.28236	0.41655	1	7377	2
ESRRA	4	0.76339	0.76357	1	13925	1	0.16711	0.28243	0.41663	1	7378	1
PTPRB	4	0.30512	0.43986	1	8104	1	0.16528	0.28245	0.41665	1	7379	2
PLIN4	4	0.0070474	0.0242	0.728125	630	2	-0.15188	0.28247	0.41667	1	7380	1
ST8SIA5	4	0.89077	0.89043	1	16363	0	0.14994	0.28249	0.41669	1	7381	2
BCL2A1	4	0.75934	0.75971	1	13857	1	0.10106	0.28256	0.41676	1	7382	2
WTIP	4	0.85191	0.85133	1	15579	0	0.090743	0.28259	0.41681	1	7383	1
TGFBR3	4	0.51706	0.58931	1	10696	1	0.14763	0.28272	0.41693	1	7384	2
CWH43	4	0.22167	0.34792	1	6551	1	0.15315	0.28274	0.41696	1	7385	2
TBC1D3B	4	0.97607	0.97605	1	18215	0	0.19279	0.2828	0.41704	1	7386	2
RASL11A	4	0.79718	0.79679	1	14542	0	0.11602	0.28283	0.41706	1	7387	2
RNF150	4	0.25614	0.38592	1	7170	2	-0.16711	0.28284	0.41707	1	7388	1
NPFF	4	0.028194	0.073432	0.856749	1630	2	-0.29644	0.2829	0.41714	1	7389	1
KRTAP21-1	4	0.3141	0.44981	1	8282	1	0.10272	0.28291	0.41716	1	7390	2
PRKCA	4	0.89927	0.89896	1	16525	0	0.091172	0.28296	0.4172	1	7391	1
CMPK2	4	0.5683	0.61869	1	11213	1	0.16636	0.28296	0.41721	1	7392	2
APOBEC2	4	0.95876	0.95872	1	17802	0	0.18761	0.28305	0.4173	1	7393	2
GNGT1	4	0.28804	0.42106	1	7779	2	0.061207	0.28309	0.41733	1	7394	2
CDX4	4	0.061947	0.14216	0.922163	2942	1	0.027778	0.28311	0.41736	1	7395	2
CT45A6	4	0.9523	0.95218	1	17671	0	0.22377	0.28312	0.41736	1	7396	1
PPP1CC	4	0.53827	0.60113	1	10890	1	0.23164	0.28318	0.41743	1	7397	2
LRRFIP1	4	0.02444	0.065542	0.844705	1483	2	-0.16658	0.2832	0.41744	1	7398	1
KHDC1	4	0.81553	0.81515	1	14867	0	0.089525	0.2832	0.41745	1	7399	2
SMG1	4	0.11629	0.23028	0.9701	4531	2	-0.51722	0.28328	0.41754	1	7400	1
LHX1	4	0.93443	0.93429	1	17279	0	0.17396	0.28329	0.41756	1	7401	2
SERPINI1	4	0.18073	0.30237	1	5747	2	-0.19593	0.2834	0.41767	1	7402	1
ADCY5	4	0.29439	0.42799	1	7898	1	0.23391	0.28342	0.4177	1	7403	2
ZFP62	4	0.041096	0.10039	0.898794	2125	3	-0.40161	0.28348	0.41776	1	7404	1
HCST	4	0.93905	0.93903	1	17379	0	0.14834	0.28352	0.4178	1	7405	1
OSBPL1A	4	0.66551	0.6827	1	12438	1	0.17287	0.28356	0.41785	1	7406	2
CD33	4	0.054871	0.12823	0.910735	2688	2	-0.041409	0.28367	0.41796	1	7407	2
ZBTB17	4	0.91161	0.91141	1	16783	0	0.34074	0.28371	0.418	1	7408	2
CPB2	4	0.3961	0.52838	1	9647	1	-0.043166	0.28372	0.41801	1	7409	1
ZNF235	4	0.24851	0.3775	1	7043	2	-0.0025685	0.28374	0.41802	1	7410	2
WDR43	4	0.13904	0.25591	0.986277	4951	1	0.17113	0.28376	0.41805	1	7411	1
EHBP1	4	0.3192	0.45538	1	8384	1	-0.017722	0.2838	0.41809	1	7412	2
AOC2	4	0.060271	0.13885	0.920801	2880	3	-0.35013	0.28384	0.41814	1	7413	1
PON1	4	0.29502	0.42865	1	7910	1	0.1796	0.28387	0.41816	1	7414	2
SCN3B	4	0.029287	0.075755	0.856749	1690	2	-0.23358	0.28401	0.4183	1	7415	2
SAE1	4	0.80221	0.80176	1	14626	0	0.030007	0.28407	0.41837	1	7416	2
SAAL1	4	0.20945	0.33435	1	6292	2	-0.17722	0.28413	0.41842	1	7417	1
LY86	4	0.39582	0.52824	1	9645	1	0.08402	0.28418	0.41848	1	7418	2
CPNE4	4	0.23213	0.35951	1	6745	1	0.074573	0.2842	0.41851	1	7419	2
NPBWR1	4	0.96722	0.96716	1	17988	0	0.17711	0.28425	0.41855	1	7420	2
FAS	4	0.2236	0.35006	1	6591	1	0.056862	0.28425	0.41855	1	7421	1
PAPD5	4	0.69093	0.70175	1	12802	1	0.087329	0.28437	0.41868	1	7422	1
LIMS3L	4	0.16475	0.2845	0.997106	5444	2	-0.25847	0.28445	0.41879	1	7423	1
TSPAN11	4	0.60996	0.64466	1	11717	1	0.1373	0.28449	0.41883	1	7424	2
APPL1	4	0.22893	0.35598	1	6682	2	-0.028552	0.2846	0.41896	1	7425	2
SMARCE1	4	0.24033	0.36844	1	6887	1	0.093011	0.28467	0.41903	1	7426	2
CNPY4	4	0.15954	0.27868	0.995033	5340	1	0.07178	0.28469	0.41904	1	7427	2
OR2T35	4	0.14172	0.25883	0.986277	5009	1	0.070668	0.28473	0.41909	1	7428	1
SLAMF6	4	0.097617	0.20934	0.952346	4193	2	-0.021711	0.28478	0.41915	1	7429	2
NUDT12	4	0.96319	0.96313	1	17904	0	0.19433	0.28482	0.41919	1	7430	2
SPIRE2	4	0.71391	0.71985	1	13165	1	0.25517	0.28489	0.41925	1	7431	2
YARS2	4	0.50385	0.58215	1	10548	1	-0.010344	0.28489	0.41925	1	7432	1
TBC1D12	4	0.47911	0.56915	1	10314	1	0.15669	0.28498	0.41936	1	7433	2
P2RX6	4	0.32505	0.4619	1	8484	2	0.073632	0.285	0.41938	1	7434	2
ACSS3	4	0.56863	0.6189	1	11216	1	0.17663	0.28509	0.41947	1	7435	2
OTUD1	4	0.084351	0.18532	0.94403	3748	2	-0.0095004	0.28516	0.41955	1	7436	2
FARP1	4	0.24111	0.36932	1	6904	2	-0.26707	0.28517	0.41958	1	7437	1
ASCL2	4	0.73592	0.73859	1	13493	1	-0.001691	0.28518	0.41958	1	7438	2
BNIP3L	4	0.82704	0.82648	1	15090	0	-0.022298	0.28525	0.41966	1	7439	1
OASL	4	0.87614	0.8757	1	16062	0	-0.040455	0.28542	0.41985	1	7440	1
FN3K	4	0.053828	0.12616	0.910735	2643	1	0.021111	0.28544	0.41988	1	7441	2
KIAA1143	4	0.6283	0.65687	1	11956	1	0.11581	0.28546	0.41989	1	7442	2
MOB3C	4	0.88503	0.88462	1	16252	0	0.14209	0.28578	0.42023	1	7443	2
NLRP5	4	0.53612	0.59992	1	10871	1	0.041519	0.28582	0.42028	1	7444	1
GPLD1	4	0.27568	0.40744	1	7547	2	0.019761	0.28589	0.42035	1	7445	2
SPEM1	4	0.11302	0.22677	0.968999	4465	1	-0.0013319	0.28598	0.42045	1	7446	1
CBR1	4	0.62899	0.65734	1	11962	1	0.095028	0.28606	0.42055	1	7447	1
EEF1E1	4	0.10433	0.21688	0.959934	4308	2	-0.3006	0.28614	0.42064	1	7448	1
LRFN2	4	0.6704	0.6863	1	12513	1	0.12804	0.28616	0.42065	1	7449	2
ACOX2	4	0.39918	0.52982	1	9669	1	0.14844	0.28618	0.42068	1	7450	2
PFKFB1	4	0.2639	0.39445	1	7315	2	-0.17019	0.28622	0.42072	1	7451	1
CASP8	4	0.36581	0.50699	1	9261	2	0.0054869	0.28633	0.42084	1	7452	2
RAD23B	4	0.26165	0.39196	1	7268	2	-0.13805	0.28634	0.42084	1	7453	1
ADAD2	4	0.7722	0.77197	1	14078	1	0.080163	0.28642	0.42093	1	7454	1
ZNF552	4	0.72682	0.73076	1	13355	1	0.11561	0.28647	0.42099	1	7455	2
SP7	4	0.58385	0.62816	1	11374	1	0.14705	0.28651	0.42104	1	7456	2
CARF	4	0.27037	0.40151	1	7434	1	-0.11671	0.28654	0.42107	1	7457	1
IL36G	4	0.34254	0.48136	1	8832	2	-0.012305	0.28658	0.42111	1	7458	2
CACNA1C	4	0.28879	0.42187	1	7795	1	-0.1324	0.28662	0.42115	1	7459	1
MCCC1	4	0.08995	0.19582	0.944195	3957	1	0.060409	0.28667	0.42121	1	7460	2
ADAMTS1	4	0.88051	0.88003	1	16142	0	-0.028963	0.28678	0.42133	1	7461	1
HTR1A	4	0.098793	0.21062	0.955027	4206	1	0.19435	0.2868	0.42134	1	7462	2
KANK2	4	0.0094654	0.031881	0.763586	799	1	0.30165	0.28682	0.42137	1	7463	2
IFNA7	4	0.84985	0.84926	1	15543	0	0.11733	0.28684	0.42139	1	7464	2
UBAP1L	4	0.88828	0.88796	1	16320	0	0.06121	0.28691	0.42147	1	7465	2
DTL	4	0.61438	0.64762	1	11778	1	0.1251	0.28704	0.42161	1	7466	2
ADAMTS8	4	0.26837	0.39932	1	7399	1	0.1124	0.28707	0.42162	1	7467	2
ACVR2B	4	0.14835	0.26624	0.988218	5136	1	0.092621	0.28726	0.42185	1	7468	1
SIGLEC6	4	0.2969	0.43077	1	7949	2	-0.24735	0.2873	0.42189	1	7469	1
SMAD4	4	0.95764	0.9576	1	17778	0	0.11775	0.28731	0.42189	1	7470	2
FOXC2	4	0.64325	0.66698	1	12139	1	0.10772	0.2874	0.422	1	7471	2
C19orf26	4	0.26171	0.39203	1	7270	1	-0.018725	0.28742	0.42204	1	7472	1
CCL7	4	0.20982	0.33475	1	6306	2	-0.03032	0.28746	0.42206	1	7473	2
PNLIP	4	0.16818	0.28833	0.999814	5504	2	-0.36128	0.28746	0.42207	1	7474	1
KRT18	4	0.029394	0.075985	0.858329	1692	3	-0.60029	0.28751	0.42211	1	7475	1
RBP4	4	0.90087	0.9005	1	16558	0	0.15735	0.28756	0.42217	1	7476	2
INHBA	4	0.3371	0.47526	1	8720	2	-0.16116	0.28759	0.42219	1	7477	1
LEPROT	4	0.2982	0.43222	1	7971	2	0.033923	0.28762	0.42224	1	7478	2
GAPDH	4	0.090246	0.19638	0.944195	3969	3	-0.52061	0.28763	0.42224	1	7479	1
ASAP2	4	0.33064	0.46814	1	8596	2	-0.017986	0.28767	0.42229	1	7480	2
KIN	4	0.68731	0.69896	1	12754	1	0.027318	0.28775	0.42238	1	7481	1
PIP4K2C	4	0.060179	0.13868	0.920801	2875	2	-0.17399	0.28776	0.42238	1	7482	2
KCTD12	4	0.92364	0.92351	1	17041	0	0.15284	0.28782	0.42245	1	7483	2
PRSS35	4	0.4638	0.56125	1	10178	1	0.21488	0.28784	0.42248	1	7484	2
SLA	4	0.082377	0.18159	0.94403	3672	2	-0.1118	0.28787	0.4225	1	7485	2
PLA2G1B	4	0.49066	0.57521	1	10419	1	0.07693	0.28793	0.42258	1	7486	2
NCAPG	4	0.73638	0.73897	1	13502	1	-0.036631	0.28803	0.42269	1	7487	1
CCNE1	4	0.43674	0.54782	1	9948	1	0.051142	0.28818	0.42285	1	7488	2
WDR12	4	0.69592	0.70555	1	12885	1	0.15677	0.2882	0.42287	1	7489	2
SIPA1L3	4	0.088744	0.19357	0.944195	3905	2	-0.19597	0.28822	0.4229	1	7490	2
RPL38	4	0.18272	0.30461	1	5781	2	-0.20061	0.28823	0.4229	1	7491	2
MAGEB6	4	0.88549	0.88511	1	16265	0	0.10375	0.28825	0.42293	1	7492	2
SCN2B	4	0.68947	0.70061	1	12785	1	0.15781	0.28831	0.423	1	7493	2
GTF2IRD1	4	0.4367	0.54781	1	9947	1	0.13036	0.28843	0.42311	1	7494	2
UBE2U	4	0.8349	0.8343	1	15237	0	0.14918	0.28847	0.42315	1	7495	2
ABTB2	4	0.72856	0.73227	1	13380	1	0.07186	0.28856	0.42324	1	7496	2
DEPDC7	4	0.318	0.45408	1	8358	1	0.13812	0.28867	0.42335	1	7497	2
CHMP2A	4	0.51404	0.5876	1	10666	1	0.26436	0.2888	0.42352	1	7498	2
ANKRD13B	4	0.42277	0.541	1	9849	1	0.0966	0.28885	0.42358	1	7499	2
GIGYF2	4	0.94169	0.94161	1	17435	0	0.077229	0.28887	0.42361	1	7500	1
ATG9A	4	0.14176	0.25888	0.986277	5010	2	-0.21612	0.28891	0.42365	1	7501	1
DHDDS	4	0.27315	0.40463	1	7488	1	0.13204	0.28902	0.42377	1	7502	2
RTP1	4	0.63985	0.66461	1	12095	1	0.016559	0.28903	0.42378	1	7503	2
MAL2	4	0.33866	0.47705	1	8749	2	-0.05589	0.28911	0.42387	1	7504	2
CLCN1	4	0.87373	0.8733	1	16021	0	0.17264	0.28916	0.42392	1	7505	2
ANAPC13	4	0.63343	0.66029	1	12015	1	0.12102	0.28918	0.42394	1	7506	2
B3GNT7	4	0.016335	0.047835	0.799874	1141	2	-0.20981	0.28931	0.42408	1	7507	1
KRTAP6-1	4	0.58519	0.629	1	11394	1	-0.021856	0.28935	0.42413	1	7508	1
OR5AK2	4	0.13936	0.25625	0.986277	4954	1	0.087688	0.28936	0.42414	1	7509	2
CTRB1	4	0.88273	0.8823	1	16204	0	0.19261	0.28947	0.42427	1	7510	2
NXT1	4	0.11501	0.22888	0.970023	4503	1	0.1296	0.28956	0.42436	1	7511	2
TBC1D30	4	0.12127	0.2359	0.975978	4610	1	-0.10526	0.28959	0.42439	1	7512	1
ZFP14	4	0.48916	0.57442	1	10407	1	0.066149	0.2896	0.42441	1	7513	2
ADAM10	4	0.21058	0.33564	1	6325	2	-0.1024	0.28965	0.42446	1	7514	2
TMLHE	4	0.80862	0.80824	1	14745	0	0.075661	0.28967	0.42448	1	7515	2
RSRC1	4	0.59028	0.63218	1	11457	1	0.092838	0.28976	0.42456	1	7516	2
RDH13	4	0.84578	0.84514	1	15460	0	0.18629	0.28983	0.42464	1	7517	2
TRIAP1	4	0.92286	0.92271	1	17024	0	0.45794	0.28985	0.42466	1	7518	2
E2F8	4	0.33516	0.47313	1	8691	2	0.031351	0.28991	0.42474	1	7519	2
NTF3	4	0.57852	0.62486	1	11318	1	-0.075167	0.28995	0.42477	1	7520	1
BRI3	4	0.69745	0.70676	1	12912	1	0.010559	0.28999	0.42482	1	7521	1
KCNE4	4	0.20568	0.33008	1	6218	1	0.087179	0.29	0.42483	1	7522	2
BBS4	4	0.028701	0.074532	0.856749	1655	2	-0.044059	0.29005	0.42489	1	7523	2
NOXA1	4	0.33655	0.47466	1	8709	2	0.041347	0.29016	0.425	1	7524	2
CRCT1	4	0.49925	0.5797	1	10508	1	0.098391	0.2902	0.42506	1	7525	2
FRMD5	4	0.79888	0.79854	1	14564	0	0.1687	0.29023	0.42508	1	7526	2
SERPINA4	4	0.19598	0.31936	1	6023	2	-0.025902	0.29027	0.42512	1	7527	2
APPL2	4	0.70207	0.71037	1	12984	1	-0.051602	0.29027	0.42512	1	7528	2
DHX38	4	0.043263	0.10483	0.899823	2222	3	-0.56104	0.29039	0.42526	1	7529	1
PRDM4	4	0.34065	0.47927	1	8792	2	-0.0028034	0.29052	0.4254	1	7530	2
IL4R	4	0.73518	0.73797	1	13478	1	0.15854	0.29063	0.42553	1	7531	2
PAQR4	4	0.26386	0.39441	1	7314	2	-0.037749	0.29071	0.42561	1	7532	1
TACR3	4	0.97992	0.97999	1	18304	0	0.25354	0.29078	0.42568	1	7533	2
TEP1	4	0.12536	0.24043	0.977945	4696	1	-0.24895	0.29091	0.42583	1	7534	1
FAM3B	4	0.81464	0.81426	1	14849	0	-0.04403	0.29103	0.42594	1	7535	1
ZNF398	4	0.014237	0.043095	0.781217	1051	2	-0.3388	0.29103	0.42594	1	7536	1
KCNA10	3	0.20007	0.31002	1	6106	2	-0.33576	0.29111	0.39608	1	7537	1
FAM180A	4	0.90295	0.90261	1	16595	0	0.18783	0.29112	0.42604	1	7538	2
POPDC2	4	0.15046	0.26862	0.988386	5185	1	-0.0085287	0.29118	0.42611	1	7539	2
DNALI1	4	0.78234	0.7819	1	14258	0	0.075988	0.29145	0.4264	1	7540	2
HNF4A	4	0.11004	0.22343	0.96755	4402	1	-0.055698	0.29147	0.42642	1	7541	1
MAST1	4	0.66019	0.67885	1	12358	1	0.010146	0.29151	0.42646	1	7542	2
MTMR4	4	0.91903	0.91883	1	16942	0	0.12726	0.29163	0.42659	1	7543	2
ZBTB1	4	0.95782	0.95779	1	17783	0	0.30237	0.29167	0.42663	1	7544	2
DVL3	4	0.95441	0.9543	1	17710	0	0.24023	0.2917	0.42666	1	7545	2
SCG3	4	0.24675	0.37554	1	7009	1	0.0099614	0.29179	0.42676	1	7546	1
SDCCAG3	4	0.3693	0.51086	1	9336	2	-0.17273	0.29185	0.42683	1	7547	1
RAB3C	4	0.064214	0.14663	0.927207	3020	2	-0.13259	0.29185	0.42683	1	7548	1
FBXW10	4	0.78881	0.7884	1	14379	0	0.12397	0.2919	0.42688	1	7549	2
AVPR1B	4	0.79757	0.79721	1	14547	0	-0.11827	0.29191	0.4269	1	7550	1
OLFM4	4	0.84582	0.84518	1	15463	0	-0.011703	0.29203	0.42702	1	7551	1
NRXN1	4	0.9185	0.91829	1	16927	0	0.058625	0.29215	0.42715	1	7552	1
DUPD1	4	0.4202	0.53975	1	9825	1	-0.19551	0.29223	0.42723	1	7553	1
HPR	4	0.11388	0.22769	0.969337	4481	2	-0.076141	0.29225	0.42725	1	7554	2
RNF224	4	0.08114	0.17925	0.942217	3634	2	-0.27135	0.29227	0.42727	1	7555	1
STAM	4	0.29771	0.4317	1	7962	2	-0.061674	0.29228	0.42728	1	7556	2
ZNF441	4	0.33822	0.47653	1	8739	2	-0.02984	0.29231	0.42731	1	7557	1
AARD	4	0.75906	0.75943	1	13852	1	0.047548	0.29232	0.42732	1	7558	2
NRBF2	4	0.048956	0.11623	0.906385	2449	2	-0.12033	0.29247	0.42748	1	7559	2
ARMCX2	4	0.65844	0.67762	1	12333	1	0.11463	0.29252	0.42753	1	7560	2
GRPEL1	4	0.082499	0.18185	0.94403	3677	1	0.5001	0.29254	0.42756	1	7561	2
DCD	4	0.98122	0.98125	1	18340	0	0.16377	0.29259	0.42762	1	7562	2
PLBD2	4	0.11485	0.22872	0.970023	4498	2	-0.25146	0.29259	0.42762	1	7563	1
NHLH1	4	0.78905	0.78863	1	14385	0	0.15759	0.29266	0.4277	1	7564	2
FOXA3	4	0.65527	0.67527	1	12295	1	0.053398	0.29271	0.42776	1	7565	1
EHHADH	4	0.73928	0.7415	1	13546	1	0.037173	0.29275	0.42781	1	7566	1
TBXA2R	4	0.55089	0.60839	1	11035	1	0.03837	0.29283	0.42789	1	7567	1
SLC16A2	4	0.80228	0.80186	1	14628	0	0.03228	0.29283	0.4279	1	7568	2
CNOT10	4	0.20659	0.33116	1	6240	2	-0.31031	0.29299	0.42806	1	7569	1
PTCD1	4	0.25875	0.3888	1	7216	2	-0.073559	0.29299	0.42806	1	7570	2
LOC100289561	4	0.60369	0.64072	1	11633	1	0.1515	0.29306	0.42813	1	7571	2
FAM169B	4	0.97749	0.97752	1	18243	0	0.18314	0.2931	0.42818	1	7572	2
C9orf3	4	0.68562	0.6977	1	12732	1	0.11395	0.29312	0.4282	1	7573	2
CAPN11	4	0.84816	0.84757	1	15514	0	0.079015	0.29315	0.42822	1	7574	2
HPCAL4	4	0.95596	0.95587	1	17743	0	0.13756	0.2932	0.42828	1	7575	2
PVRL1	4	0.34418	0.48317	1	8857	2	-0.017856	0.29332	0.42841	1	7576	2
SCN4A	4	0.71178	0.71812	1	13134	1	0.14246	0.29339	0.42848	1	7577	2
STAG1	4	0.28081	0.41311	1	7638	2	-0.044674	0.29341	0.42851	1	7578	2
POU2AF1	4	0.95842	0.95837	1	17794	0	0.22543	0.29343	0.42852	1	7579	2
RNF128	4	0.72416	0.72852	1	13316	1	0.13728	0.29346	0.42855	1	7580	2
CIITA	4	0.78663	0.78623	1	14345	0	0.11277	0.29348	0.42857	1	7581	2
HMX2	4	0.039143	0.096383	0.898794	2044	2	0.040296	0.2935	0.4286	1	7582	2
FOXH1	4	0.16526	0.2851	0.997106	5457	2	-0.46078	0.29355	0.42864	1	7583	1
SLFN12L	4	0.16651	0.28648	0.999191	5475	1	0.23172	0.29357	0.42867	1	7584	2
ANXA7	4	0.62118	0.65216	1	11861	1	0.12124	0.29363	0.42873	1	7585	2
DSE	4	0.71406	0.71997	1	13167	1	0.21089	0.29364	0.42874	1	7586	2
FCRL5	4	0.23063	0.35787	1	6718	2	-0.071812	0.29367	0.42877	1	7587	1
RALB	4	0.34531	0.48441	1	8872	2	0.013635	0.2937	0.42881	1	7588	2
SOS1	4	0.78677	0.78638	1	14348	0	0.49388	0.29373	0.42882	1	7589	2
CYP3A7	4	0.22431	0.3508	1	6603	2	-0.18633	0.29375	0.42886	1	7590	1
UACA	4	0.40632	0.53315	1	9720	1	0.078305	0.29375	0.42886	1	7591	2
IL17C	4	0.13953	0.25644	0.986277	4957	2	-0.10758	0.29379	0.42891	1	7592	2
BLOC1S5	4	0.91144	0.91124	1	16776	0	0.16038	0.29382	0.42894	1	7593	2
SPATA16	4	0.009414	0.031741	0.762892	795	2	-0.26236	0.29383	0.42895	1	7594	1
DNAJC6	4	0.86613	0.8657	1	15864	0	0.14996	0.29386	0.42898	1	7595	2
NPHP3	4	0.14347	0.2608	0.986657	5047	2	-0.27186	0.29388	0.429	1	7596	2
SEMA6B	4	0.080417	0.17785	0.942217	3600	3	-0.52183	0.29399	0.42911	1	7597	1
MLANA	4	0.11185	0.22547	0.968205	4441	2	-0.17811	0.29399	0.42911	1	7598	2
HOXD8	4	0.70583	0.71335	1	13042	1	0.030149	0.29403	0.42915	1	7599	1
DNAH7	4	0.97287	0.97282	1	18127	0	0.16033	0.29404	0.42915	1	7600	2
SYPL1	4	0.61223	0.64618	1	11751	1	0.23418	0.29411	0.42923	1	7601	2
THAP4	4	0.3087	0.4438	1	8176	1	-0.021028	0.29413	0.42925	1	7602	2
IL1F10	4	0.61235	0.64627	1	11752	1	-0.016693	0.29419	0.4293	1	7603	1
COPZ2	4	0.24179	0.37007	1	6915	2	-0.0018217	0.2942	0.42931	1	7604	2
PRPF8	4	0.58479	0.62873	1	11386	1	0.70717	0.29423	0.42934	1	7605	2
CDKN1B	4	0.060812	0.13989	0.9214	2902	3	-0.45187	0.29427	0.42939	1	7606	1
ZNF486	4	0.33782	0.47609	1	8732	1	0.15556	0.29428	0.42941	1	7607	2
RPS6KA4	4	0.1394	0.2563	0.986277	4955	2	-0.88659	0.29431	0.42943	1	7608	1
SLC17A7	4	0.35381	0.49376	1	9040	2	-0.0061384	0.29437	0.42949	1	7609	2
KPNA3	4	0.15009	0.26818	0.988218	5179	1	0.11348	0.29439	0.42951	1	7610	1
PCSK6	4	0.066529	0.15114	0.927207	3107	2	-0.07213	0.2944	0.42953	1	7611	2
CMTM4	4	0.28849	0.42153	1	7790	1	0.023079	0.29444	0.42957	1	7612	2
PPP1R11	4	0.12386	0.23879	0.976046	4670	1	0.17863	0.29451	0.42964	1	7613	2
SNAPC4	4	0.85651	0.85603	1	15674	0	0.14634	0.29454	0.42967	1	7614	1
SYVN1	4	0.021759	0.05973	0.841148	1354	3	-0.43272	0.29458	0.42972	1	7615	1
CYP11B1	4	0.016601	0.048418	0.799874	1151	2	-0.41162	0.29462	0.42976	1	7616	1
CES3	4	0.69569	0.70537	1	12881	1	0.13711	0.29464	0.42977	1	7617	2
TMEM8C	4	0.092215	0.20006	0.945857	4035	2	-0.1644	0.29466	0.4298	1	7618	1
CITED1	4	0.8087	0.8083	1	14747	0	0.19491	0.29485	0.42999	1	7619	2
CD8A	4	0.9155	0.9153	1	16860	0	0.064101	0.2949	0.43004	1	7620	1
CLIP1	4	0.80855	0.80816	1	14743	0	0.11362	0.29491	0.43004	1	7621	2
BACH2	4	0.56714	0.61801	1	11202	1	0.15385	0.29494	0.43007	1	7622	2
KRT80	4	0.26478	0.39544	1	7330	2	-0.036586	0.29502	0.43015	1	7623	2
C2orf15	4	0.80917	0.80878	1	14754	0	0.19243	0.29504	0.43018	1	7624	2
HERC5	4	0.03385	0.085366	0.881859	1848	2	-0.13181	0.29509	0.43023	1	7625	2
BSDC1	4	0.95903	0.95895	1	17811	0	0.24205	0.29518	0.43033	1	7626	2
TNNI3K	4	0.84924	0.84864	1	15534	0	0.03881	0.2952	0.43036	1	7627	2
KRT5	4	0.54539	0.60517	1	10969	1	0.15084	0.29523	0.4304	1	7628	2
PPM1M	4	0.12883	0.24438	0.98167	4754	2	-0.15804	0.29529	0.43046	1	7629	2
E2F7	4	0.29375	0.42733	1	7884	1	0.1316	0.29534	0.43051	1	7630	2
C22orf39	4	0.30409	0.43874	1	8086	2	-0.15699	0.29542	0.43061	1	7631	1
OLIG3	4	0.96395	0.9639	1	17923	0	0.15905	0.29551	0.4307	1	7632	2
ARHGAP4	4	0.36746	0.50886	1	9298	2	-0.013498	0.2957	0.43091	1	7633	1
PDZD11	4	0.78309	0.78268	1	14272	0	0.19772	0.29574	0.43097	1	7634	2
KREMEN2	4	0.11723	0.23134	0.971549	4544	2	-0.10706	0.29576	0.43098	1	7635	2
RTBDN	4	0.24721	0.37605	1	7018	2	-0.17448	0.29582	0.43104	1	7636	1
CFAP47	4	0.6914	0.70209	1	12812	1	0.061331	0.29612	0.43137	1	7637	2
MUT	4	0.832	0.83138	1	15176	0	0.14083	0.29614	0.43139	1	7638	1
OR5R1	4	0.38855	0.52485	1	9580	1	0.068759	0.29614	0.43139	1	7639	2
ATP5SL	4	0.17381	0.29466	1	5624	2	-0.29451	0.29618	0.43143	1	7640	1
C6orf203	4	0.67419	0.6891	1	12573	1	-0.024842	0.29622	0.43147	1	7641	1
ECM1	4	0.89831	0.89801	1	16504	0	0.19081	0.29645	0.43172	1	7642	2
MSMO1	4	0.982	0.98203	1	18364	0	0.21176	0.29646	0.43172	1	7643	2
CD276	4	0.23435	0.36192	1	6791	2	-0.057936	0.29652	0.43179	1	7644	2
THAP3	4	0.9158	0.9156	1	16870	0	0.032369	0.29657	0.43186	1	7645	1
RSRC2	4	0.22304	0.34944	1	6578	1	0.12297	0.2966	0.43189	1	7646	2
RLTPR	4	0.055069	0.12861	0.910735	2697	2	-0.024939	0.29661	0.43191	1	7647	1
CLASP2	3	0.53992	0.55681	1	10911	1	-0.16612	0.29665	0.39929	1	7648	1
FAM170B	4	0.81945	0.81898	1	14951	0	-0.001297	0.29665	0.43195	1	7649	1
RBM4	4	0.91698	0.91677	1	16891	0	0.10522	0.29669	0.432	1	7650	1
HORMAD2	4	0.8942	0.89388	1	16422	0	0.15435	0.29673	0.43205	1	7651	2
CCPG1	4	0.67617	0.69052	1	12603	1	0.11467	0.29673	0.43205	1	7652	2
C17orf80	4	0.90982	0.90957	1	16745	0	0.20014	0.29676	0.43209	1	7653	2
RPS25	4	0.66735	0.68407	1	12465	1	0.28825	0.29681	0.43214	1	7654	2
BCL2L1	4	0.84721	0.84658	1	15496	0	0.22279	0.29681	0.43215	1	7655	2
ZG16	4	0.94058	0.9405	1	17410	0	0.23297	0.29683	0.43217	1	7656	2
PACRG	4	0.26109	0.39135	1	7254	1	0.0183	0.29685	0.43218	1	7657	1
TRAFD1	4	0.42199	0.54063	1	9842	1	0.28096	0.29688	0.43221	1	7658	2
SNX33	4	0.96119	0.9611	1	17865	0	0.27753	0.29697	0.43231	1	7659	2
AIM2	4	0.65535	0.67533	1	12297	1	-0.16437	0.29701	0.43236	1	7660	1
SLC6A15	4	0.90033	0.89997	1	16547	0	0.17049	0.29705	0.4324	1	7661	2
ANTXR2	4	0.035203	0.088195	0.886433	1901	2	-0.22274	0.29705	0.4324	1	7662	2
PRKD2	4	0.8822	0.88174	1	16193	0	0.052518	0.29709	0.43244	1	7663	1
PRMT7	4	0.33482	0.47274	1	8680	2	-0.051127	0.2971	0.43245	1	7664	2
MMRN2	4	0.18872	0.31125	1	5883	2	-0.11621	0.29714	0.43249	1	7665	2
C4orf45	4	0.73693	0.73946	1	13511	1	-0.016244	0.29717	0.43251	1	7666	1
PAOX	4	0.30187	0.4363	1	8042	2	-0.010554	0.29719	0.43253	1	7667	2
CLEC9A	4	0.67777	0.69174	1	12627	1	0.10958	0.29723	0.43259	1	7668	2
KIAA0895	4	0.90004	0.89968	1	16538	0	0.08885	0.29729	0.43265	1	7669	2
TSGA10	4	0.65772	0.67709	1	12319	1	-0.02726	0.29733	0.43269	1	7670	1
CAPN10	4	0.14371	0.26109	0.986711	5051	2	-0.076187	0.29737	0.43274	1	7671	1
RNF13	4	0.8121	0.81171	1	14811	0	0.075009	0.29744	0.43282	1	7672	2
CDC23	4	0.30276	0.43727	1	8059	1	-0.35208	0.29749	0.43288	1	7673	1
LAMC3	4	0.93198	0.93174	1	17227	0	0.32231	0.2975	0.43289	1	7674	2
SHC4	4	0.053878	0.12627	0.910735	2646	2	-0.10858	0.29754	0.43293	1	7675	2
SRR	4	0.35199	0.49176	1	9000	1	0.23283	0.29757	0.43296	1	7676	2
RPL10A	4	0.78918	0.78876	1	14388	0	0.30454	0.29757	0.43296	1	7677	2
ALS2CL	4	0.96099	0.9609	1	17857	0	0.21057	0.29759	0.433	1	7678	2
ARNTL2	4	0.50812	0.58449	1	10604	1	-0.23357	0.29761	0.43301	1	7679	1
ZNF572	4	0.28504	0.41775	1	7717	2	-0.20253	0.29765	0.43307	1	7680	1
TNNC2	4	0.73299	0.73613	1	13448	1	0.094351	0.2977	0.43314	1	7681	2
ZNF721	4	0.65409	0.67444	1	12273	1	0.041208	0.29777	0.43322	1	7682	2
TRAK1	4	0.55618	0.61145	1	11088	1	0.06056	0.29779	0.43323	1	7683	2
MSANTD4	4	0.10567	0.21845	0.960933	4335	2	-0.077989	0.29786	0.4333	1	7684	2
SP140L	4	0.80282	0.80239	1	14635	0	-0.013544	0.29793	0.43338	1	7685	1
CSTF1	4	0.59961	0.63809	1	11578	1	0.025598	0.29808	0.43355	1	7686	2
OR2A4	4	0.14319	0.26049	0.986595	5041	2	-0.14012	0.29817	0.43364	1	7687	2
NLRP11	4	0.11562	0.22957	0.970023	4515	1	0.029151	0.29828	0.43376	1	7688	2
HMGN5	4	0.9689	0.96883	1	18035	0	0.24416	0.29829	0.43377	1	7689	2
AFF3	4	0.17896	0.30041	1	5717	2	-0.17299	0.29831	0.43378	1	7690	2
HMX3	4	0.82117	0.82067	1	14986	0	0.1158	0.29836	0.43384	1	7691	2
DECR1	4	0.028498	0.074069	0.856749	1648	2	-0.040177	0.29848	0.43398	1	7692	1
ADRM1	4	0.76947	0.76933	1	14030	1	0.1087	0.29849	0.43398	1	7693	2
C1orf112	4	0.24824	0.37719	1	7039	1	0.035846	0.29851	0.434	1	7694	2
CUTA	4	0.79119	0.79075	1	14435	0	0.23808	0.29853	0.43403	1	7695	2
RPP40	4	0.17191	0.29253	0.999814	5583	2	-0.11935	0.29856	0.43405	1	7696	1
OR4K5	4	0.13017	0.24587	0.982731	4775	1	0.040155	0.2986	0.43411	1	7697	1
USP20	4	0.85741	0.85694	1	15692	0	0.18656	0.29876	0.43427	1	7698	2
TIMM13	4	0.19451	0.31774	1	5998	1	0.037911	0.29876	0.43427	1	7699	1
TTC30B	4	0.47292	0.56593	1	10254	1	0.025887	0.29884	0.43436	1	7700	1
RABGGTA	4	0.53943	0.6018	1	10904	1	0.094088	0.29907	0.4346	1	7701	2
PSD3	4	0.16181	0.28121	0.995128	5394	1	-0.068005	0.29908	0.43461	1	7702	1
MGAT4C	4	0.43879	0.54882	1	9968	1	0.093531	0.29909	0.43463	1	7703	2
HS3ST3A1	4	0.72878	0.73244	1	13383	1	0.041137	0.29912	0.43466	1	7704	1
RPS6KA2	4	0.082548	0.18195	0.94403	3678	1	0.11365	0.29916	0.43469	1	7705	2
PACRGL	4	0.091704	0.19914	0.945572	4020	3	-0.30528	0.2992	0.43474	1	7706	1
FOXL1	4	0.87955	0.87909	1	16118	0	0.19462	0.29925	0.4348	1	7707	2
ENDOV	4	0.64306	0.66684	1	12134	1	0.016359	0.29927	0.43482	1	7708	2
NUDT10	4	0.5094	0.58515	1	10619	1	-0.048284	0.29931	0.43487	1	7709	1
CHDH	4	0.59592	0.63573	1	11532	1	-0.027653	0.29935	0.43492	1	7710	1
SIRPD	4	0.24055	0.3687	1	6891	2	0.0022644	0.29943	0.43499	1	7711	2
HMGN2	4	0.24868	0.3777	1	7047	1	0.24398	0.29943	0.435	1	7712	2
THG1L	4	0.78734	0.78693	1	14358	0	0.18544	0.29947	0.43503	1	7713	2
SURF2	4	0.44965	0.55419	1	10058	1	0.022593	0.2995	0.43507	1	7714	2
TMEM27	4	0.027231	0.071454	0.852496	1601	2	-0.29454	0.29951	0.43508	1	7715	1
AGRP	4	0.38016	0.52097	1	9515	1	-0.031087	0.29958	0.43516	1	7716	2
NUDT16	4	0.047455	0.11324	0.9054	2379	3	-0.31855	0.29963	0.43523	1	7717	1
SLC10A2	4	0.081102	0.17917	0.942217	3629	3	-0.42085	0.29971	0.43531	1	7718	1
SIX4	4	0.23111	0.35839	1	6728	1	0.053954	0.29972	0.43533	1	7719	2
NRP2	4	0.93957	0.93955	1	17385	0	0.14221	0.29974	0.43535	1	7720	2
HARS	4	0.83957	0.83888	1	15335	0	0.85471	0.29976	0.43537	1	7721	2
PLGLB2	4	0.94027	0.94021	1	17404	0	0.30201	0.29978	0.4354	1	7722	2
PRSS41	4	0.68675	0.69854	1	12745	1	-0.12822	0.29983	0.43544	1	7723	1
ADAM8	4	0.82087	0.82038	1	14979	0	0.22319	0.29992	0.43555	1	7724	2
MCM7	4	0.30137	0.43577	1	8032	1	0.16441	0.29994	0.43558	1	7725	2
CLDN3	4	0.01797	0.051449	0.815891	1202	1	-0.12603	0.29999	0.43564	1	7726	1
ENOX2	4	0.18069	0.30233	1	5746	1	0.069392	0.30001	0.43567	1	7727	2
CACNA1H	4	0.22513	0.35172	1	6618	2	-0.10709	0.30007	0.43573	1	7728	1
PGM2L1	4	0.64234	0.66636	1	12127	1	0.09728	0.30017	0.43584	1	7729	2
RPL26	4	0.9067	0.90643	1	16671	0	0.26326	0.30024	0.43593	1	7730	2
GUK1	4	0.65794	0.67724	1	12325	1	0.47096	0.30024	0.43593	1	7731	2
AMOTL1	4	0.93101	0.93077	1	17203	0	0.23047	0.3003	0.436	1	7732	1
LRRC10	4	0.35523	0.49529	1	9069	2	0.035187	0.30041	0.4361	1	7733	2
FAM209A	4	0.31621	0.45213	1	8318	1	0.21761	0.30046	0.43615	1	7734	2
GLRA3	4	0.21028	0.33528	1	6318	1	-0.049338	0.3005	0.43622	1	7735	1
SLC5A8	4	0.78944	0.78901	1	14396	0	0.10626	0.30055	0.43626	1	7736	2
GPD1	4	0.19601	0.31939	1	6024	2	-0.022918	0.30057	0.43629	1	7737	2
PDCD6	4	0.34169	0.48043	1	8812	1	0.031402	0.30058	0.43631	1	7738	1
NOD1	4	0.41727	0.53837	1	9810	1	0.15253	0.30066	0.43639	1	7739	2
C17orf107	4	0.38045	0.5211	1	9518	1	0.14127	0.3007	0.43644	1	7740	1
RNF167	4	0.24395	0.37247	1	6964	1	0.12318	0.30073	0.43646	1	7741	2
BHLHB9	4	0.38056	0.52116	1	9519	1	-0.0076998	0.30074	0.43649	1	7742	1
KRT24	4	0.60752	0.6431	1	11683	1	0.20091	0.30077	0.43651	1	7743	2
CACNG3	4	0.85719	0.85671	1	15690	0	0.12743	0.30079	0.43653	1	7744	2
TUBB2A	4	0.52377	0.59306	1	10755	1	0.1931	0.30084	0.43658	1	7745	2
ESR1	4	0.3123	0.44784	1	8246	2	-0.0085757	0.30088	0.43663	1	7746	2
PFKFB4	4	0.1262	0.24136	0.97948	4706	2	-0.082101	0.30094	0.43669	1	7747	1
PHTF1	4	0.87922	0.87876	1	16113	0	0.25604	0.30097	0.43672	1	7748	2
KIAA1919	4	0.57209	0.62096	1	11257	1	0.12426	0.30099	0.43675	1	7749	2
CDH23	4	0.89125	0.89094	1	16374	0	0.25256	0.30102	0.43677	1	7750	2
NDUFAF7	4	0.60777	0.64326	1	11686	1	0.074325	0.30102	0.43677	1	7751	1
NKX3-2	4	0.11042	0.22386	0.967808	4412	1	0.037413	0.30108	0.43684	1	7752	2
STAT5B	4	0.089776	0.19551	0.944195	3949	3	-0.6216	0.30114	0.43689	1	7753	1
TPM4	4	0.30823	0.44331	1	8162	1	0.11814	0.30124	0.437	1	7754	2
PCSK9	4	0.70198	0.71031	1	12983	1	0.044572	0.30125	0.43701	1	7755	1
OSCAR	4	0.74963	0.7508	1	13703	1	0.16698	0.30129	0.43705	1	7756	2
TMEM151A	4	0.34836	0.48774	1	8926	2	-0.14253	0.30135	0.43713	1	7757	1
ZBED2	4	0.93676	0.9367	1	17330	0	0.1319	0.30141	0.43719	1	7758	1
HLA-DPB1	4	0.73201	0.73525	1	13433	1	0.12173	0.30144	0.43722	1	7759	2
NECAP1	4	0.56014	0.61383	1	11130	1	-0.12077	0.30149	0.43727	1	7760	1
TMCO3	4	0.13384	0.25	0.985184	4844	2	-0.072147	0.30153	0.43732	1	7761	2
CMTM8	4	0.016194	0.047509	0.799451	1135	3	-0.57531	0.30157	0.43736	1	7762	1
APRT	4	0.48192	0.57063	1	10345	1	-0.13948	0.30161	0.43739	1	7763	1
ENO2	4	0.81144	0.81103	1	14800	0	0.15022	0.30169	0.43749	1	7764	2
NEXN	4	0.84692	0.84629	1	15490	0	0.11435	0.30173	0.43753	1	7765	2
SNCAIP	4	0.0003372	0.0012409	0.36489	65	3	-0.70526	0.30177	0.43758	1	7766	1
CHRM5	4	0.29019	0.42345	1	7814	1	-0.022202	0.30193	0.43773	1	7767	1
CD248	4	0.21534	0.34098	1	6429	1	0.15948	0.30194	0.43774	1	7768	2
RAP2C	4	0.038762	0.095609	0.898506	2033	3	-0.44041	0.30197	0.43778	1	7769	1
ANO1	4	0.79232	0.7919	1	14449	0	0.22889	0.30207	0.43788	1	7770	2
ZNF534	4	0.50715	0.58399	1	10589	1	0.15899	0.30209	0.43791	1	7771	2
TNS2	4	0.32292	0.4595	1	8447	2	-0.27941	0.30212	0.43794	1	7772	1
SLC22A14	4	0.64361	0.66721	1	12145	1	0.02248	0.30216	0.43798	1	7773	2
CNGA3	4	0.046463	0.11124	0.905273	2342	3	-0.93657	0.3022	0.43802	1	7774	1
MDH1	4	0.036871	0.091663	0.894207	1957	2	-0.36685	0.30228	0.4381	1	7775	1
PROC	4	0.29697	0.43085	1	7951	1	0.12649	0.30232	0.43814	1	7776	2
GAL3ST3	4	0.26868	0.39966	1	7403	2	-0.03319	0.30238	0.43822	1	7777	2
LAX1	4	7.2648e-05	0.00027067	0.172442	30	3	-0.46963	0.30244	0.43828	1	7778	1
GDAP1L1	4	0.83516	0.83454	1	15245	0	0.10378	0.30247	0.43832	1	7779	2
MAP3K2	4	0.3091	0.44426	1	8183	2	-0.3938	0.30252	0.43837	1	7780	1
TMPRSS11E	4	0.96824	0.96819	1	18021	0	0.23953	0.30254	0.4384	1	7781	2
RANGAP1	4	0.5524	0.60925	1	11050	1	0.22034	0.30256	0.43841	1	7782	2
BBS5	4	0.6225	0.65302	1	11880	1	-0.017188	0.30256	0.43842	1	7783	2
GID8	4	0.040147	0.098447	0.898794	2085	1	0.1041	0.30263	0.43849	1	7784	2
ZNF135	4	0.92848	0.92829	1	17147	0	0.13699	0.30265	0.43852	1	7785	2
NQO1	4	0.88731	0.88698	1	16299	0	0.24874	0.30272	0.4386	1	7786	2
AUTS2	4	0.81254	0.81216	1	14819	0	-0.1549	0.30276	0.43863	1	7787	1
GPR78	4	0.42322	0.54122	1	9853	1	-0.086825	0.30284	0.43875	1	7788	1
SYNE4	4	0.36256	0.50341	1	9205	2	-0.089733	0.30288	0.43878	1	7789	1
PEG3	4	0.91218	0.91199	1	16794	0	0.15314	0.3029	0.43881	1	7790	2
FGFR3	4	0.087922	0.19199	0.944195	3871	2	-0.055266	0.30292	0.43884	1	7791	2
CA2	4	0.86272	0.86229	1	15795	0	0.11331	0.30294	0.43886	1	7792	2
IGFBP1	4	0.655	0.67508	1	12287	1	0.079049	0.30297	0.43889	1	7793	2
SPRN	4	0.20169	0.32566	1	6139	2	-0.017692	0.30303	0.43896	1	7794	2
IRF9	4	0.081125	0.17922	0.942217	3631	2	-0.26497	0.30311	0.43904	1	7795	1
NTN1	4	0.58909	0.6314	1	11443	1	0.27407	0.30323	0.43915	1	7796	2
ITK	4	0.082051	0.18096	0.94403	3659	3	-0.39691	0.30323	0.43916	1	7797	1
UBR7	4	0.35325	0.49316	1	9029	2	-0.073228	0.30331	0.43925	1	7798	1
EIF5AL1	4	0.85426	0.85374	1	15625	0	0.024366	0.30335	0.43929	1	7799	1
PRSS22	4	0.7133	0.71935	1	13154	1	0.1047	0.30363	0.43955	1	7800	2
GALC	4	0.0573	0.13297	0.916322	2771	2	-0.2645	0.30371	0.43965	1	7801	2
PCDHB5	4	0.24394	0.37246	1	6963	2	-0.24319	0.30374	0.4397	1	7802	1
HKDC1	4	0.75421	0.75501	1	13776	1	0.14693	0.30377	0.43974	1	7803	2
LGI2	4	0.97772	0.97777	1	18249	0	0.26657	0.30382	0.43978	1	7804	2
UPP1	4	0.055912	0.13025	0.914688	2720	2	-0.22465	0.30386	0.43985	1	7805	2
NKAIN2	4	0.06461	0.14741	0.927207	3036	2	-0.11336	0.30389	0.43986	1	7806	2
TMEM114	4	0.11695	0.23105	0.971398	4540	2	-0.18731	0.304	0.43999	1	7807	2
SPATS2L	4	0.37821	0.52005	1	9496	1	0.067729	0.30402	0.44001	1	7808	2
SLC36A3	4	0.92995	0.92973	1	17176	0	0.098554	0.3041	0.44009	1	7809	1
TARBP2	4	0.96888	0.96882	1	18034	0	0.23871	0.30416	0.44016	1	7810	2
PDX1	4	0.042747	0.10378	0.898794	2202	3	-0.36035	0.30418	0.44019	1	7811	1
PIGN	4	0.13044	0.24615	0.982731	4781	2	-0.19826	0.30426	0.44026	1	7812	1
MAPK9	4	0.79465	0.79424	1	14491	0	0.1671	0.30429	0.44031	1	7813	2
SCN4B	4	0.6866	0.69844	1	12741	1	-0.10789	0.3043	0.44031	1	7814	1
TMCO6	4	0.9364	0.93631	1	17319	0	0.19372	0.30437	0.44039	1	7815	2
LRRC6	4	0.059017	0.13637	0.916356	2842	2	-0.1206	0.30445	0.44046	1	7816	2
C16orf13	4	0.76184	0.76211	1	13902	1	-0.020358	0.30445	0.44047	1	7817	1
TNFAIP8L3	4	0.96479	0.96476	1	17943	0	0.21712	0.30452	0.44053	1	7818	2
RTP5	4	0.19273	0.31577	1	5963	2	-0.045733	0.30458	0.4406	1	7819	2
HIST1H2AE	4	0.19965	0.32339	1	6096	1	0.29547	0.30461	0.44062	1	7820	2
ACADM	4	0.29482	0.42844	1	7908	1	0.19345	0.30465	0.44067	1	7821	2
TAS2R46	4	0.075149	0.16781	0.934568	3424	1	-0.00088767	0.30472	0.44074	1	7822	2
ATP6AP1	4	0.66886	0.68518	1	12489	1	0.32813	0.30478	0.44082	1	7823	2
RNMT	4	0.87516	0.87471	1	16045	0	0.38289	0.30485	0.4409	1	7824	2
USP39	4	0.8428	0.84212	1	15410	0	0.19903	0.3049	0.44095	1	7825	2
MRPS10	4	0.7693	0.76916	1	14026	1	-0.0001307	0.30493	0.44099	1	7826	1
MKRN1	4	0.91578	0.91558	1	16869	0	0.10625	0.30494	0.441	1	7827	2
CEP68	4	0.087393	0.19098	0.944195	3856	2	-0.017746	0.30498	0.44104	1	7828	2
MFSD2A	4	0.62754	0.65636	1	11949	1	-0.020858	0.30503	0.4411	1	7829	2
TRNAU1AP	4	0.44978	0.55426	1	10061	1	0.15767	0.30505	0.44112	1	7830	2
RAB29	4	0.11898	0.23331	0.974911	4568	2	-0.081445	0.30512	0.44118	1	7831	2
MTAP	4	0.012289	0.038689	0.774271	952	2	-0.20768	0.30516	0.44123	1	7832	1
SLN	4	0.78896	0.78854	1	14383	0	0.092495	0.30521	0.44128	1	7833	2
LRPAP1	4	0.29223	0.42568	1	7861	2	-0.13528	0.30544	0.44151	1	7834	1
GTF3C5	4	0.83563	0.835	1	15253	0	0.051632	0.30546	0.44153	1	7835	2
PGAP3	4	0.84868	0.8481	1	15527	0	0.12309	0.30548	0.44155	1	7836	2
CHRM2	4	0.78938	0.78895	1	14393	0	0.15288	0.3055	0.44158	1	7837	2
OR4M2	4	0.73611	0.73874	1	13498	1	-0.13763	0.30552	0.44159	1	7838	1
ZNF30	4	0.72911	0.73273	1	13390	1	0.14942	0.30559	0.44166	1	7839	2
PILRB	4	0.15922	0.27833	0.995033	5332	1	-0.092044	0.3056	0.44167	1	7840	1
LOC100287036	4	0.2175	0.34332	1	6472	2	-0.10864	0.30587	0.44198	1	7841	1
POLDIP2	4	0.45728	0.55798	1	10127	1	0.19908	0.30589	0.44199	1	7842	2
SKIV2L	4	0.81758	0.81712	1	14920	0	0.1669	0.30595	0.44207	1	7843	2
MTRNR2L2	4	0.28584	0.41863	1	7728	2	-0.081169	0.30611	0.44224	1	7844	1
LDB3	4	0.60799	0.64341	1	11690	1	0.10484	0.30622	0.44237	1	7845	2
CLRN3	4	0.32611	0.46308	1	8503	2	0.085411	0.30623	0.44237	1	7846	2
SESN3	4	0.22154	0.34778	1	6547	2	-0.072152	0.30627	0.44242	1	7847	1
ZC3H15	4	0.22062	0.34677	1	6533	1	0.20132	0.30627	0.44242	1	7848	2
LAMP2	4	0.027992	0.073032	0.856749	1623	2	-0.057277	0.30636	0.44252	1	7849	2
RAB4A	4	0.42967	0.54436	1	9895	1	0.056138	0.30641	0.44258	1	7850	2
HMGN3	4	0.31482	0.4506	1	8296	2	-0.13163	0.30642	0.44259	1	7851	1
TRIT1	4	0.79539	0.79501	1	14506	0	0.18617	0.30656	0.44275	1	7852	2
SLC29A3	4	0.93768	0.93764	1	17358	0	0.19926	0.3066	0.44278	1	7853	2
SUV39H2	4	0.12797	0.2434	0.981231	4737	2	-0.090232	0.30662	0.4428	1	7854	1
BCL2L11	4	0.40302	0.53165	1	9691	1	-0.043553	0.30674	0.44294	1	7855	1
SENP5	4	0.070024	0.15801	0.933995	3230	2	-0.13042	0.30678	0.44298	1	7856	1
PAPOLG	4	0.65013	0.6717	1	12233	1	0.059872	0.30681	0.44301	1	7857	2
ADGRE2	4	0.069274	0.1565	0.932113	3205	2	-0.20268	0.30689	0.44311	1	7858	1
TTC9	4	0.37214	0.51398	1	9390	2	-0.067221	0.30693	0.44316	1	7859	2
TMEM82	4	0.88792	0.88758	1	16314	0	0.20574	0.30694	0.44317	1	7860	2
CLIC4	4	0.93919	0.93916	1	17381	0	0.15458	0.30696	0.44319	1	7861	2
CAST	4	0.95922	0.95914	1	17817	0	0.14093	0.30697	0.44319	1	7862	2
CSTF2	4	0.75686	0.75743	1	13813	1	-0.032336	0.30701	0.44324	1	7863	1
GPSM3	4	0.59968	0.63814	1	11579	1	0.14151	0.30705	0.44329	1	7864	2
ZMPSTE24	4	0.044003	0.10636	0.901142	2251	2	-0.20049	0.30709	0.44334	1	7865	2
FAM78A	4	0.60016	0.63845	1	11587	1	0.30483	0.3071	0.44334	1	7866	2
GML	4	0.26342	0.39394	1	7304	2	-0.1304	0.30717	0.44342	1	7867	1
NEFH	4	0.83813	0.83747	1	15306	0	0.025165	0.30719	0.44344	1	7868	2
SLC35G5	4	0.37327	0.51525	1	9410	2	-0.14282	0.30721	0.44347	1	7869	1
CORO1A	4	0.95277	0.95264	1	17684	0	0.1623	0.30726	0.44353	1	7870	2
OR2T10	4	0.025963	0.068801	0.850259	1538	2	-0.18825	0.30733	0.4436	1	7871	1
C6orf99	4	0.50526	0.58292	1	10568	1	0.036703	0.30741	0.44367	1	7872	1
RABGEF1	4	0.44652	0.55262	1	10030	1	0.088889	0.30746	0.44374	1	7873	2
TOLLIP	4	0.14936	0.26738	0.988218	5156	1	0.062365	0.30764	0.44392	1	7874	1
INTS10	4	0.79536	0.79497	1	14505	0	0.17233	0.30773	0.44401	1	7875	2
FAM19A4	4	0.29395	0.42754	1	7890	2	-0.060921	0.30783	0.44411	1	7876	2
RB1	4	0.20258	0.32668	1	6157	1	0.14635	0.30788	0.44416	1	7877	1
NNMT	4	0.36634	0.5076	1	9273	1	0.11209	0.30795	0.44426	1	7878	2
FFAR3	4	0.32114	0.4575	1	8422	1	0.25344	0.30796	0.44426	1	7879	2
ZNF571	4	0.82151	0.82102	1	14993	0	0.07633	0.30802	0.44433	1	7880	2
GLOD4	4	0.019348	0.054521	0.828366	1256	3	-0.49898	0.30803	0.44435	1	7881	1
TPD52	4	0.296	0.42976	1	7932	2	-0.029152	0.30816	0.44448	1	7882	2
SAP30L	4	0.29709	0.43098	1	7954	1	0.12337	0.30827	0.44461	1	7883	2
FRMD6	4	0.6084	0.64367	1	11696	1	-0.047672	0.30827	0.44461	1	7884	1
BPIFB3	4	0.090649	0.19715	0.944195	3986	2	-0.074641	0.30843	0.44476	1	7885	2
MYO18B	4	0.054067	0.12665	0.910735	2655	2	-0.39916	0.30847	0.44481	1	7886	1
UGT1A4	4	0.15317	0.27163	0.990306	5234	2	-0.077933	0.30851	0.44485	1	7887	2
TULP1	4	0.87942	0.87896	1	16115	0	0.23091	0.30854	0.44488	1	7888	2
DNAH5	4	0.09584	0.20682	0.947975	4159	3	-0.3817	0.30866	0.44501	1	7889	1
LOC730183	4	0.53551	0.59956	1	10864	1	0.16608	0.3087	0.44506	1	7890	2
HNRNPL	4	0.59277	0.63377	1	11495	1	0.27501	0.30874	0.4451	1	7891	2
KRTCAP3	4	0.05911	0.13657	0.916549	2847	2	-0.21387	0.30874	0.4451	1	7892	1
GPR22	4	0.15142	0.26967	0.989498	5200	2	-0.2039	0.30886	0.44523	1	7893	1
ZBTB20	4	0.69656	0.70604	1	12895	1	0.10808	0.30893	0.44531	1	7894	2
PRR27	4	0.051571	0.12158	0.908267	2553	3	-0.30122	0.30898	0.44536	1	7895	1
SLC16A11	4	0.45005	0.55439	1	10062	1	-0.012199	0.30906	0.44545	1	7896	1
PATZ1	4	0.02614	0.069149	0.850259	1547	2	-0.2298	0.3091	0.4455	1	7897	2
CCDC116	4	0.91145	0.91126	1	16777	0	0.60347	0.30912	0.44553	1	7898	2
IFNGR1	4	0.55663	0.61173	1	11095	1	0.060965	0.30913	0.44554	1	7899	1
FCHO2	4	0.071204	0.16026	0.934568	3273	2	-0.50361	0.30917	0.44557	1	7900	1
STK33	4	0.53121	0.59714	1	10827	1	0.065058	0.30921	0.44563	1	7901	1
B9D2	4	0.94133	0.94125	1	17427	0	0.026043	0.30925	0.44567	1	7902	1
LIPJ	4	0.076467	0.17038	0.936092	3471	1	0.065636	0.30935	0.44577	1	7903	2
OR2D2	4	0.9034	0.90307	1	16601	0	0.10839	0.30941	0.44583	1	7904	2
RIC8A	4	0.84549	0.84483	1	15456	0	0.1873	0.30955	0.44599	1	7905	2
KLHL11	4	0.73994	0.74208	1	13558	1	0.066036	0.30957	0.446	1	7906	1
PLXNB2	4	0.5136	0.58737	1	10659	1	0.12003	0.30966	0.44613	1	7907	2
PDGFD	4	0.5539	0.61016	1	11068	1	0.083981	0.30968	0.44614	1	7908	1
PEX6	4	0.95472	0.95459	1	17717	0	0.20814	0.30973	0.4462	1	7909	2
SKA2	4	0.11392	0.22774	0.969337	4482	2	-0.21336	0.30988	0.44637	1	7910	1
BAHCC1	4	0.26722	0.3981	1	7371	2	-0.10406	0.30991	0.4464	1	7911	2
TSPAN33	4	0.1301	0.2458	0.982731	4773	2	0.003039	0.30996	0.44646	1	7912	2
ERMN	4	0.74336	0.74511	1	13610	1	-0.07641	0.30996	0.44646	1	7913	1
BRINP1	4	0.048151	0.11463	0.9054	2415	2	-0.16592	0.31011	0.44662	1	7914	1
LTB4R	4	0.20284	0.32695	1	6166	1	0.036884	0.31019	0.44671	1	7915	1
MYOD1	4	0.72776	0.73157	1	13367	1	-0.10756	0.31035	0.44689	1	7916	1
ZNF70	4	0.098026	0.20976	0.953208	4198	1	0.28168	0.31041	0.44695	1	7917	2
APOBR	4	0.68344	0.69602	1	12705	1	0.12243	0.31045	0.44699	1	7918	2
ERLIN2	4	0.30524	0.43999	1	8107	1	0.26318	0.31052	0.44706	1	7919	2
ENTPD5	4	0.020317	0.056606	0.836741	1292	2	-0.45695	0.31066	0.44722	1	7920	1
KIF23	4	0.28132	0.41368	1	7645	2	0.14488	0.31082	0.44739	1	7921	2
FOXP2	4	0.96646	0.9664	1	17974	0	0.25497	0.31086	0.44743	1	7922	2
ZIC3	4	0.047739	0.11384	0.9054	2394	2	-0.2705	0.31086	0.44743	1	7923	1
MCM4	4	0.53574	0.59969	1	10867	1	0.061304	0.31094	0.44751	1	7924	1
DPCR1	4	0.085069	0.18665	0.944195	3771	1	0.16325	0.31095	0.44752	1	7925	2
RBMXL2	4	0.74102	0.74303	1	13576	1	0.13102	0.31099	0.44756	1	7926	2
TMEM120A	4	0.66104	0.67943	1	12371	1	0.19993	0.31108	0.44767	1	7927	2
PPP1R3E	4	0.035459	0.088739	0.88705	1910	3	-0.35338	0.31113	0.44774	1	7928	1
GSR	4	0.90013	0.89976	1	16541	0	0.26023	0.31119	0.44781	1	7929	2
DDX58	4	0.70087	0.70941	1	12959	1	0.15035	0.31124	0.44786	1	7930	2
CLDN9	4	0.88245	0.88201	1	16197	0	0.22378	0.31128	0.44791	1	7931	2
NAPA	4	0.94785	0.94781	1	17557	0	0.25425	0.31131	0.44794	1	7932	2
NDUFA2	4	0.46045	0.55959	1	10153	1	0.24706	0.31137	0.44801	1	7933	2
TSPEAR	4	0.072494	0.16273	0.934568	3315	2	-0.11077	0.31142	0.44806	1	7934	2
SLC35B2	4	0.64294	0.66676	1	12132	1	0.12245	0.31148	0.44814	1	7935	2
AMT	4	0.90229	0.90192	1	16579	0	-0.017247	0.31156	0.44823	1	7936	1
C15orf38-AP3S2	4	0.36655	0.50784	1	9276	1	-0.10266	0.31168	0.44836	1	7937	1
FAM155A	4	0.028346	0.073752	0.856749	1639	1	0.15324	0.31169	0.44837	1	7938	2
PRSS53	4	0.61459	0.64774	1	11781	1	0.18786	0.31176	0.44844	1	7939	2
EVA1A	4	0.81412	0.81373	1	14840	0	-0.069933	0.31176	0.44844	1	7940	1
TRIM43	4	0.90547	0.90516	1	16646	0	0.44782	0.31182	0.44851	1	7941	2
THEM6	4	0.10947	0.22281	0.967132	4394	1	0.070258	0.31184	0.44853	1	7942	1
OR11A1	4	0.80409	0.8037	1	14659	0	0.23121	0.31185	0.44854	1	7943	2
MRPS33	4	0.75175	0.75275	1	13744	1	0.16154	0.31191	0.44861	1	7944	2
FXR2	4	0.86469	0.86426	1	15833	0	0.026899	0.31195	0.44865	1	7945	1
USP17L18	4	0.92647	0.92627	1	17108	0	0.13725	0.31199	0.44869	1	7946	1
VSTM4	4	0.21409	0.33961	1	6410	1	0.074929	0.312	0.4487	1	7947	2
IKBKE	4	0.29931	0.43345	1	7989	2	-0.16892	0.31209	0.4488	1	7948	1
ZBTB16	4	0.43218	0.54562	1	9913	1	0.071553	0.31214	0.44884	1	7949	2
ELAC1	4	0.84257	0.84188	1	15406	0	0.14623	0.31218	0.44889	1	7950	2
FN3KRP	4	0.30007	0.43433	1	8003	1	0.068911	0.31225	0.44897	1	7951	2
CCDC90B	4	0.026527	0.06995	0.850259	1564	3	-0.37917	0.31227	0.44899	1	7952	1
PPIAL4C	4	0.58773	0.63058	1	11427	1	0.055984	0.31231	0.44903	1	7953	1
ZNF611	4	0.69075	0.70161	1	12798	1	-0.031553	0.31234	0.44908	1	7954	1
ZNF574	4	0.33537	0.47334	1	8695	2	-0.13302	0.31238	0.44913	1	7955	1
PLAC1	4	0.59155	0.63299	1	11476	1	0.1016	0.31241	0.44917	1	7956	2
POMT1	4	0.2834	0.41595	1	7683	2	-0.084643	0.31255	0.44931	1	7957	2
PRSS3	4	0.78048	0.78003	1	14225	1	0.003359	0.31258	0.44934	1	7958	1
WDR17	4	0.84097	0.84024	1	15367	0	0.0034812	0.31259	0.44936	1	7959	2
RBMS1	4	0.79526	0.79488	1	14502	0	0.14321	0.31266	0.44943	1	7960	2
RAP1B	4	0.72981	0.7333	1	13398	1	0.072368	0.31277	0.44955	1	7961	2
NPBWR2	4	0.86826	0.86782	1	15914	0	-0.055695	0.31277	0.44955	1	7962	1
GCG	4	0.67044	0.68633	1	12514	1	0.14889	0.31285	0.44963	1	7963	2
SLC14A2	4	0.31584	0.45172	1	8314	2	-0.19288	0.31293	0.44972	1	7964	1
KRIT1	4	0.091387	0.19855	0.945572	4008	2	-0.34551	0.31297	0.44977	1	7965	1
UGT2A2	4	0.77701	0.7766	1	14165	1	0.089674	0.313	0.44979	1	7966	2
TSNAX	4	0.13182	0.24773	0.983733	4807	2	-0.29191	0.31313	0.44992	1	7967	1
RASSF10	4	0.78789	0.78748	1	14366	0	0.12232	0.31313	0.44993	1	7968	2
LAMB4	4	0.23114	0.35843	1	6729	2	-0.25465	0.31317	0.44997	1	7969	1
MAGI2	4	0.29757	0.43151	1	7960	1	0.12726	0.3132	0.45001	1	7970	2
PCDHA3	4	0.36085	0.50155	1	9172	2	0.018524	0.31324	0.45005	1	7971	2
L3MBTL1	4	0.83125	0.83066	1	15162	0	0.078102	0.31327	0.45008	1	7972	2
GOLT1A	4	0.31966	0.45588	1	8392	1	0.064295	0.31331	0.45014	1	7973	2
FAM172A	4	0.050035	0.11845	0.908267	2482	3	-0.27235	0.31336	0.45019	1	7974	1
FOXJ3	4	0.49566	0.57781	1	10468	1	0.049354	0.31344	0.45027	1	7975	1
SIGLECL1	4	0.38168	0.52169	1	9530	1	0.05094	0.31345	0.45028	1	7976	2
KLC2	4	0.36861	0.51011	1	9325	2	0.019521	0.31354	0.45038	1	7977	2
DAB1	4	0.58251	0.62733	1	11356	1	-0.032402	0.31356	0.4504	1	7978	1
NR1D1	4	0.94369	0.9436	1	17474	0	0.19761	0.31358	0.45043	1	7979	2
ZNF772	4	0.93752	0.93748	1	17355	0	0.17778	0.31359	0.45045	1	7980	2
RHCG	4	0.29475	0.42837	1	7907	2	-0.018663	0.3136	0.45045	1	7981	2
DFFB	4	0.34391	0.48285	1	8852	2	0.040576	0.31379	0.45064	1	7982	2
PNMA2	4	0.88497	0.88455	1	16251	0	0.027605	0.31379	0.45065	1	7983	1
VWA8	4	0.19187	0.3148	1	5947	1	0.10435	0.31391	0.45076	1	7984	1
PSMD5	4	0.98572	0.98572	1	18482	0	0.23995	0.31395	0.45082	1	7985	2
TREH	4	0.74145	0.74342	1	13583	1	0.036024	0.31399	0.45085	1	7986	2
SRXN1	4	0.059494	0.13735	0.918465	2857	2	-0.10738	0.31402	0.45089	1	7987	2
GHRH	4	0.93704	0.93698	1	17338	0	0.095474	0.31406	0.45092	1	7988	2
BOLL	4	0.0066712	0.023008	0.719771	610	3	-0.45686	0.31406	0.45092	1	7989	1
OR1L8	4	0.15717	0.27608	0.99408	5300	2	-0.0024644	0.31415	0.451	1	7990	2
PAFAH1B3	4	0.90648	0.90619	1	16669	0	-0.0088363	0.31418	0.45104	1	7991	1
MMEL1	4	0.042318	0.10288	0.898794	2175	3	-0.44002	0.31426	0.45113	1	7992	1
AADAC	4	0.88573	0.88535	1	16271	0	0.13933	0.31426	0.45113	1	7993	2
GMCL1	4	0.20236	0.32644	1	6150	1	0.021499	0.31434	0.45122	1	7994	2
CD1A	4	0.19156	0.31447	1	5941	1	0.0044803	0.31439	0.45128	1	7995	2
UGDH	4	0.038992	0.096079	0.898794	2040	1	0.15824	0.31446	0.45134	1	7996	2
ITCH	4	0.80526	0.80488	1	14687	0	0.094939	0.31453	0.45141	1	7997	1
LRRN1	4	0.36286	0.50374	1	9212	1	0.039068	0.31461	0.4515	1	7998	1
SERINC4	4	0.6988	0.70781	1	12923	1	0.10375	0.31471	0.45162	1	7999	2
MED7	4	0.96204	0.96195	1	17878	0	0.22074	0.31473	0.45165	1	8000	2
UTP6	4	0.85951	0.85904	1	15737	0	0.3251	0.31475	0.45167	1	8001	2
HLA-DRB1	4	0.35037	0.48998	1	8968	2	-0.0017433	0.31478	0.4517	1	8002	2
EPDR1	4	0.092552	0.20071	0.946266	4050	1	0.13048	0.3148	0.45173	1	8003	2
MTRNR2L7	4	0.83777	0.8371	1	15298	0	0.17128	0.3148	0.45173	1	8004	1
WBP1	4	0.77504	0.77466	1	14126	1	0.11863	0.31482	0.45175	1	8005	2
CHTF8	4	0.64604	0.66887	1	12178	1	-0.15147	0.31492	0.45186	1	8006	1
TMED4	4	0.4956	0.57777	1	10466	1	-0.051095	0.31507	0.45202	1	8007	2
SMS	4	0.45325	0.55594	1	10090	1	0.10154	0.31508	0.45202	1	8008	1
ALDH6A1	4	0.124	0.23895	0.976046	4673	2	-0.14425	0.31512	0.45207	1	8009	1
FBXO10	4	0.85967	0.85919	1	15738	0	0.15741	0.31516	0.45212	1	8010	2
AARS	4	0.12937	0.24499	0.982731	4758	1	-0.0056174	0.31523	0.45219	1	8011	1
UTF1	4	0.20249	0.32658	1	6153	1	0.067863	0.31527	0.45223	1	8012	2
ITPKA	4	0.70937	0.71621	1	13096	1	0.021303	0.31531	0.45227	1	8013	1
NEK3	4	0.59356	0.63426	1	11506	1	0.11445	0.31535	0.45232	1	8014	2
GPR85	4	0.21021	0.3352	1	6316	2	-0.006412	0.31539	0.45236	1	8015	2
SWI5	4	0.88345	0.88302	1	16219	0	0.12244	0.31539	0.45236	1	8016	1
CCDC106	4	0.64964	0.67137	1	12226	1	0.16036	0.3155	0.45248	1	8017	2
KCNA7	4	0.22849	0.35546	1	6670	2	-0.1732	0.31551	0.45249	1	8018	1
C5AR1	4	0.36767	0.50908	1	9303	1	0.065456	0.31557	0.45255	1	8019	2
SPON2	4	0.0068557	0.023592	0.728125	618	2	-0.16649	0.31558	0.45257	1	8020	2
PIGT	4	0.039796	0.097728	0.898794	2071	2	-0.11275	0.31562	0.45261	1	8021	1
VSX2	4	0.51306	0.58707	1	10650	1	0.14199	0.31568	0.45267	1	8022	2
TUBA3C	4	0.86713	0.86667	1	15885	0	0.11012	0.3157	0.4527	1	8023	2
GRINA	4	0.0075057	0.02571	0.739649	663	3	-0.64013	0.31574	0.45273	1	8024	1
GDF9	4	0.15375	0.27228	0.991437	5241	1	0.10845	0.31582	0.45283	1	8025	2
CPA5	4	0.97518	0.97513	1	18193	0	0.20599	0.31588	0.4529	1	8026	2
C3orf33	4	0.18372	0.30572	1	5798	1	0.19747	0.31602	0.45304	1	8027	2
TTC32	4	0.59204	0.63331	1	11482	1	0.24946	0.31618	0.45321	1	8028	2
ARL5B	4	0.60783	0.64331	1	11688	1	0.18026	0.31628	0.45333	1	8029	2
PGM3	4	0.83043	0.8298	1	15148	0	0.0049733	0.31628	0.45334	1	8030	1
TMEM63C	4	0.026369	0.069645	0.850259	1559	1	0.099793	0.31636	0.45342	1	8031	2
CRH	4	0.27017	0.4013	1	7433	1	0.13288	0.3164	0.45346	1	8032	2
ACSS1	4	0.50155	0.58094	1	10529	1	0.05484	0.31644	0.4535	1	8033	1
ZNF226	4	0.21723	0.34302	1	6465	2	-0.36306	0.31648	0.45354	1	8034	1
NCOA2	4	0.89727	0.89698	1	16475	0	0.12578	0.31668	0.45376	1	8035	2
RPGRIP1	4	0.96302	0.96295	1	17899	0	0.24478	0.31674	0.45382	1	8036	2
TMED5	4	0.36495	0.50604	1	9245	1	0.14902	0.31676	0.45385	1	8037	2
GPR158	4	0.044789	0.10793	0.901321	2284	2	-0.1264	0.31684	0.45394	1	8038	2
IL6	4	0.93781	0.93777	1	17359	0	0.2124	0.31687	0.45397	1	8039	1
LTN1	4	0.73604	0.73868	1	13496	1	-0.065	0.317	0.45412	1	8040	1
GALNT14	4	0.96242	0.96235	1	17889	0	0.16031	0.31703	0.45416	1	8041	2
DMRT2	4	0.024141	0.064918	0.842926	1472	2	-0.31399	0.31706	0.45417	1	8042	2
PAG1	4	0.20707	0.33169	1	6249	1	0.26316	0.31712	0.45424	1	8043	2
ENTPD4	4	0.52851	0.59563	1	10797	1	0.052307	0.31717	0.45428	1	8044	2
SLC16A7	4	0.27575	0.40752	1	7549	2	-0.15899	0.31722	0.45433	1	8045	1
APOE	4	0.82715	0.82658	1	15093	0	0.17167	0.31726	0.45438	1	8046	2
CBX2	4	0.13616	0.25266	0.985521	4892	2	-0.30352	0.3173	0.4544	1	8047	1
C2orf73	4	0.048529	0.11538	0.9054	2432	2	-0.38668	0.31733	0.45446	1	8048	1
POLR2I	4	0.23976	0.36785	1	6880	2	-0.21984	0.3174	0.45453	1	8049	2
TRIL	4	0.011834	0.037686	0.774027	928	2	-0.17904	0.31744	0.45458	1	8050	2
DDX23	4	0.87269	0.87229	1	16000	0	-0.079468	0.31745	0.45459	1	8051	1
PDE6A	4	0.79896	0.79862	1	14565	0	0.060604	0.31746	0.45461	1	8052	2
MATN2	4	0.86729	0.86684	1	15889	0	0.059345	0.31749	0.45462	1	8053	2
LRRCC1	4	0.94142	0.94135	1	17429	0	0.099402	0.31753	0.45468	1	8054	2
HTR1D	4	0.93113	0.9309	1	17206	0	0.17919	0.31764	0.4548	1	8055	2
TUBA1A	4	0.66567	0.68282	1	12441	1	-0.0055673	0.31765	0.4548	1	8056	1
GATA6	4	0.95827	0.95822	1	17791	0	0.13085	0.31773	0.45489	1	8057	2
ACY1	4	0.21999	0.3461	1	6520	1	0.12772	0.3178	0.45496	1	8058	2
CAPN9	4	0.40179	0.53106	1	9685	1	0.13069	0.31789	0.45505	1	8059	2
NR1I2	4	0.030978	0.079338	0.873293	1734	2	-0.27499	0.31792	0.45508	1	8060	1
NOL12	4	0.87916	0.8787	1	16111	0	0.13798	0.31803	0.45521	1	8061	1
TM4SF20	4	0.79331	0.79289	1	14467	0	-0.1273	0.31811	0.45528	1	8062	1
ASIC1	4	0.83551	0.83488	1	15250	0	0.17958	0.31821	0.4554	1	8063	2
ATP5G3	4	0.74635	0.7478	1	13655	1	0.053307	0.31827	0.45546	1	8064	1
BUB3	4	0.10561	0.21837	0.960933	4332	2	-0.52261	0.31835	0.45555	1	8065	1
ZNF292	4	0.3688	0.51031	1	9327	1	-0.10693	0.31838	0.45558	1	8066	1
LRRC30	4	0.55865	0.61291	1	11112	1	0.0035711	0.31853	0.45574	1	8067	2
CCDC73	4	0.24437	0.37292	1	6972	1	0.10603	0.31854	0.45575	1	8068	2
TUBG2	4	0.92712	0.92691	1	17125	0	0.14262	0.31855	0.45575	1	8069	2
FAM35A	4	0.74754	0.74889	1	13669	1	0.022854	0.31857	0.45578	1	8070	2
CD1B	4	0.17106	0.29155	0.999814	5566	2	0.0082187	0.31862	0.45583	1	8071	2
APBB1IP	4	0.83299	0.83237	1	15199	0	0.017636	0.31862	0.45583	1	8072	2
DPAGT1	4	0.20024	0.32406	1	6111	2	-0.10499	0.31866	0.45587	1	8073	2
WDFY2	4	0.11066	0.22415	0.968179	4416	1	0.16002	0.31871	0.45593	1	8074	2
SLC7A4	4	0.93574	0.93562	1	17304	0	0.47159	0.31889	0.45613	1	8075	1
NOTCH4	4	0.67356	0.68863	1	12561	1	-0.035856	0.31893	0.45617	1	8076	1
UBE2D4	4	0.62235	0.65291	1	11877	1	0.065551	0.31895	0.4562	1	8077	2
WDPCP	4	0.46471	0.5617	1	10191	1	-0.014912	0.319	0.45625	1	8078	1
PER2	4	0.11972	0.23412	0.975317	4580	2	0.056378	0.31907	0.45631	1	8079	2
GIMAP8	4	0.76415	0.76427	1	13940	1	0.017684	0.31918	0.45643	1	8080	2
HEATR9	4	0.19947	0.32319	1	6094	1	0.13095	0.31929	0.45656	1	8081	2
EHF	4	0.96783	0.96779	1	18005	0	0.22247	0.31936	0.45662	1	8082	2
PI4KA	4	0.20302	0.32714	1	6170	1	-0.085749	0.31937	0.45664	1	8083	2
LRP11	4	0.32706	0.46413	1	8522	2	0.0090909	0.31938	0.45665	1	8084	2
IMPAD1	4	0.83636	0.8357	1	15276	0	0.16961	0.31941	0.45667	1	8085	2
TDP1	4	0.3326	0.4703	1	8634	2	-0.074932	0.31947	0.45674	1	8086	1
NEUROD4	4	0.87539	0.87494	1	16051	0	0.047749	0.3195	0.45677	1	8087	2
SLC13A3	4	0.77489	0.77451	1	14123	1	0.0074227	0.31951	0.45679	1	8088	1
SUSD4	4	0.88104	0.88056	1	16159	0	0.25053	0.31952	0.4568	1	8089	2
SLC25A2	4	0.68399	0.69646	1	12712	1	-0.04871	0.31955	0.45683	1	8090	1
SLC22A18AS	4	0.83173	0.8311	1	15173	0	0.11701	0.31961	0.45689	1	8091	2
SEPW1	4	0.19061	0.31338	1	5916	2	-0.06787	0.31964	0.45692	1	8092	2
TENM4	4	0.085544	0.18755	0.944195	3786	2	-0.20507	0.31966	0.45694	1	8093	1
TCEAL1	4	0.76977	0.7696	1	14034	1	0.15439	0.3197	0.45698	1	8094	2
SLC25A15	4	0.81336	0.81297	1	14831	0	0.06354	0.3197	0.45698	1	8095	1
EIF3F	4	0.58812	0.63083	1	11431	1	0.063714	0.31972	0.457	1	8096	2
ANKRD27	4	0.83955	0.83886	1	15334	0	-0.068747	0.3199	0.45719	1	8097	1
PRR20C	4	0.48489	0.57221	1	10373	1	0.146	0.31993	0.45722	1	8098	2
PALB2	4	0.90357	0.90324	1	16605	0	0.17855	0.31995	0.45725	1	8099	2
POLE4	4	0.056838	0.13208	0.916322	2753	2	-0.22585	0.32001	0.45731	1	8100	1
TM2D2	4	0.28671	0.4196	1	7749	2	-0.28841	0.32009	0.45739	1	8101	1
R3HDM2	4	0.79544	0.79506	1	14508	0	-0.03383	0.32013	0.45744	1	8102	1
MAGEA1	4	0.0078705	0.026855	0.742468	687	3	-0.47392	0.32017	0.45748	1	8103	1
TADA2B	4	0.86892	0.86849	1	15930	0	0.25803	0.32018	0.45749	1	8104	2
UFSP1	4	0.30347	0.43805	1	8074	1	0.094201	0.32024	0.45757	1	8105	2
FNIP1	4	0.75816	0.7586	1	13833	1	-0.089612	0.32032	0.45767	1	8106	1
TMED7	3	0.86839	0.86846	1	15915	0	0.17217	0.32036	0.41321	1	8107	1
FAM160B1	4	0.76	0.76035	1	13870	1	0.01954	0.32042	0.45777	1	8108	2
IPP	4	0.26134	0.39162	1	7262	2	0.036936	0.32044	0.45779	1	8109	1
PXT1	4	0.61106	0.6454	1	11733	1	0.064162	0.32067	0.45804	1	8110	1
SPACA5	4	0.11808	0.23227	0.973128	4556	1	0.045854	0.32067	0.45804	1	8111	2
SHISA7	4	0.014835	0.04448	0.787682	1076	2	-0.33327	0.32075	0.45813	1	8112	1
STAB2	4	0.36218	0.50299	1	9197	1	0.243	0.32083	0.45821	1	8113	2
FMNL1	4	0.066853	0.15179	0.927207	3122	3	-0.59752	0.32087	0.45825	1	8114	1
MAGT1	4	0.18795	0.3104	1	5871	2	-0.030096	0.32092	0.4583	1	8115	2
CDCA7	4	0.25189	0.38121	1	7098	1	-0.15987	0.321	0.45838	1	8116	1
PRIM1	4	0.30831	0.44338	1	8164	2	-0.077742	0.321	0.45838	1	8117	1
FERMT1	4	0.30827	0.44335	1	8163	2	-0.14227	0.32114	0.45853	1	8118	1
PSMD13	4	0.89147	0.89118	1	16381	0	-0.04614	0.32118	0.45858	1	8119	1
MDN1	4	0.96778	0.96774	1	18002	0	0.46416	0.32124	0.45864	1	8120	2
MLC1	4	0.42168	0.54049	1	9838	1	-0.19144	0.32125	0.45866	1	8121	1
ZNF696	4	0.68671	0.69851	1	12744	1	-0.024239	0.32129	0.45869	1	8122	1
TATDN3	4	0.12825	0.24373	0.98167	4741	2	-0.025984	0.32146	0.4589	1	8123	2
ZNF594	3	0.66253	0.66286	1	12391	1	0.064371	0.32156	0.41391	1	8124	1
KRTAP10-9	4	0.89175	0.89147	1	16384	0	0.051759	0.32167	0.45912	1	8125	2
FASTKD1	4	0.92264	0.92249	1	17020	0	0.047552	0.32178	0.45924	1	8126	1
NCK2	4	0.84187	0.84114	1	15389	0	0.12114	0.32178	0.45925	1	8127	2
THUMPD2	4	0.91419	0.91397	1	16837	0	0.11555	0.32185	0.45931	1	8128	2
PTPRC	4	0.95244	0.95232	1	17674	0	0.23714	0.32187	0.45933	1	8129	2
TRIP4	4	0.85121	0.85063	1	15565	0	0.11099	0.32189	0.45936	1	8130	2
IFIT2	4	0.19675	0.32024	1	6041	1	-0.051735	0.32191	0.45938	1	8131	1
IQUB	4	0.38779	0.52451	1	9573	1	0.15308	0.32196	0.45943	1	8132	2
CNST	4	0.97617	0.97615	1	18218	0	0.20476	0.322	0.45948	1	8133	2
DNAJB5	4	0.66585	0.68296	1	12442	1	0.15135	0.3221	0.45959	1	8134	2
CCBE1	4	0.57305	0.62155	1	11271	1	0.083707	0.32217	0.45966	1	8135	2
RAB33B	4	0.46467	0.56168	1	10190	1	0.10286	0.3223	0.45981	1	8136	2
SGPP1	4	0.56813	0.61858	1	11212	1	0.15294	0.32232	0.45983	1	8137	2
SMC5	4	0.56437	0.61638	1	11172	1	0.097113	0.32239	0.45991	1	8138	2
CRYAA	4	0.78362	0.78321	1	14286	0	0.2061	0.32245	0.45997	1	8139	2
NAT1	4	0.95061	0.95055	1	17630	0	0.17919	0.32253	0.46007	1	8140	2
ATAD3C	4	0.80445	0.80407	1	14671	0	0.20635	0.32255	0.46009	1	8141	2
CGA	4	0.053494	0.12548	0.910735	2630	2	-0.15877	0.3226	0.46015	1	8142	2
NCAPD3	4	0.74068	0.74274	1	13569	1	0.16968	0.32264	0.46019	1	8143	2
NEDD1	4	0.07789	0.17309	0.938615	3519	2	-0.27416	0.32271	0.46027	1	8144	2
KRTAP8-1	4	0.97929	0.97932	1	18286	0	0.24733	0.32273	0.4603	1	8145	2
SRFBP1	4	0.82108	0.82059	1	14983	0	0.27643	0.32275	0.46032	1	8146	2
VCPKMT	4	0.29975	0.43396	1	7998	1	0.038597	0.32276	0.46033	1	8147	2
SIRT6	4	0.47364	0.5663	1	10264	1	0.098654	0.32278	0.46034	1	8148	2
PLK4	4	0.23856	0.36657	1	6860	2	-0.29909	0.3228	0.46037	1	8149	2
FCGR3B	4	0.56556	0.61709	1	11185	1	0.13349	0.3228	0.46037	1	8150	1
AFMID	4	0.93564	0.93553	1	17302	0	0.18693	0.32284	0.46042	1	8151	2
HELZ2	4	0.26496	0.39565	1	7334	1	0.029045	0.32305	0.46063	1	8152	2
IL27RA	4	0.083519	0.18377	0.94403	3714	3	-0.38169	0.32307	0.46065	1	8153	1
EWSR1	4	0.88455	0.88413	1	16246	0	0.19499	0.32307	0.46065	1	8154	2
ACOT9	4	0.51197	0.58647	1	10640	1	0.043611	0.32309	0.46068	1	8155	2
REPS1	4	0.79742	0.79704	1	14544	0	0.18078	0.32312	0.46071	1	8156	2
ITGB4	4	0.67003	0.68602	1	12509	1	-0.074328	0.32315	0.46074	1	8157	1
CXorf38	4	0.41364	0.53661	1	9777	1	0.02659	0.32318	0.46078	1	8158	2
WDR3	4	0.94228	0.94221	1	17451	0	0.19176	0.32319	0.46078	1	8159	2
DNAJB1	4	0.41941	0.53937	1	9819	1	0.10958	0.32321	0.4608	1	8160	2
MBLAC2	4	0.25503	0.38473	1	7155	2	-0.26414	0.32323	0.46083	1	8161	1
OR5D13	4	0.95005	0.95	1	17612	0	0.11801	0.32325	0.46085	1	8162	2
TEX36	4	0.32824	0.46544	1	8550	2	-0.08471	0.32326	0.46087	1	8163	1
PKD2L2	4	0.5471	0.60613	1	10990	1	0.1075	0.32332	0.46092	1	8164	2
ZNF878	4	0.90454	0.9042	1	16625	0	0.11238	0.32334	0.46095	1	8165	2
LDHB	4	0.026471	0.069849	0.850259	1560	1	0.077249	0.32341	0.46103	1	8166	2
SLFN13	4	0.067128	0.1523	0.927207	3134	2	-0.067703	0.32357	0.4612	1	8167	2
SSBP1	4	0.10367	0.21614	0.958933	4298	2	-0.28797	0.32357	0.46121	1	8168	1
MAU2	4	0.89055	0.89021	1	16359	0	0.14578	0.3238	0.46145	1	8169	2
SLC30A10	4	0.33702	0.47519	1	8718	2	-0.10589	0.32386	0.46154	1	8170	2
EIF2S2	4	0.20752	0.3322	1	6256	1	0.38001	0.32395	0.46165	1	8171	2
TMEM219	4	0.54682	0.60596	1	10984	1	0.086343	0.324	0.46169	1	8172	1
C7orf25	4	0.64313	0.6669	1	12136	1	-0.2112	0.32407	0.46179	1	8173	1
RNF103	4	0.21765	0.34348	1	6475	2	0.024731	0.32411	0.46183	1	8174	2
LCA5	4	0.73783	0.74027	1	13525	1	-0.17517	0.32415	0.46187	1	8175	1
UPB1	4	0.25485	0.38452	1	7153	2	-0.0089592	0.32417	0.4619	1	8176	2
ZNF224	4	0.89371	0.89339	1	16413	0	-0.021929	0.32419	0.46191	1	8177	1
INPP4A	4	0.75741	0.75793	1	13823	1	0.096584	0.32423	0.46197	1	8178	2
MAD1L1	4	0.43373	0.54637	1	9923	1	0.20471	0.3243	0.46205	1	8179	2
MYH7	4	0.39098	0.52597	1	9601	1	0.25306	0.32434	0.46209	1	8180	2
CHMP4A	4	0.36235	0.50317	1	9200	2	0.007698	0.32436	0.46211	1	8181	2
SMAD3	4	0.010676	0.035123	0.76697	868	2	-0.28126	0.32446	0.46223	1	8182	1
ZNF225	4	0.84423	0.84356	1	15432	0	0.16786	0.3245	0.46226	1	8183	2
KRTAP20-2	4	0.051395	0.12123	0.908267	2543	3	-0.2794	0.32454	0.46232	1	8184	1
SPANXD	4	0.16437	0.28406	0.997106	5435	2	-0.067672	0.32454	0.46232	1	8185	2
PABPC1L2A	4	0.028848	0.074851	0.856749	1665	3	-0.50788	0.32458	0.46235	1	8186	1
SLC35F4	4	0.63639	0.66221	1	12050	1	0.22955	0.32459	0.46236	1	8187	2
OTX2	4	0.84869	0.84812	1	15528	0	0.10606	0.32461	0.46239	1	8188	2
HAND1	4	0.53285	0.59805	1	10846	1	0.084432	0.32473	0.46251	1	8189	1
OAS3	4	0.81297	0.81258	1	14825	0	0.21895	0.32477	0.46255	1	8190	2
DSC2	4	0.91472	0.91451	1	16846	0	0.088369	0.32481	0.4626	1	8191	2
ICE1	4	0.48442	0.57196	1	10366	1	0.065577	0.32486	0.46265	1	8192	2
PTGIR	4	0.69541	0.70517	1	12879	1	-0.03433	0.32496	0.46277	1	8193	1
EML3	4	0.042592	0.10344	0.898794	2189	3	-0.34724	0.325	0.46282	1	8194	1
CLDN5	4	0.1942	0.3174	1	5994	1	0.1724	0.32504	0.46286	1	8195	2
SERPINB11	4	0.064805	0.14781	0.927207	3043	1	0.17239	0.32506	0.46289	1	8196	2
ERICH4	4	0.30733	0.44231	1	8143	1	0.11401	0.32511	0.46294	1	8197	2
TTLL12	4	0.31197	0.44748	1	8241	1	-0.036222	0.32515	0.463	1	8198	1
FTHL17	4	0.43946	0.54916	1	9974	1	0.10512	0.32515	0.463	1	8199	2
CRYBA4	4	0.42178	0.54054	1	9839	1	0.16285	0.32518	0.46302	1	8200	2
ALDH2	4	0.57458	0.62248	1	11284	1	0.031195	0.3252	0.46305	1	8201	2
HOXA6	4	0.90243	0.90206	1	16581	0	0.055302	0.32523	0.46308	1	8202	1
CCL4L2	4	0.58083	0.6263	1	11337	1	0.17272	0.32526	0.46312	1	8203	2
ELMO3	4	0.47298	0.56596	1	10255	1	0.11387	0.32526	0.46312	1	8204	2
ATP8A1	4	0.68055	0.69385	1	12671	1	0.17339	0.32538	0.46324	1	8205	2
ATRNL1	4	0.017512	0.050442	0.810068	1188	3	-0.3711	0.32539	0.46324	1	8206	1
LUC7L	4	0.74225	0.74415	1	13589	1	0.22053	0.32545	0.46332	1	8207	2
SOX14	4	0.077491	0.17232	0.938615	3505	2	-0.077686	0.32546	0.46334	1	8208	1
OTOF	4	0.22744	0.35433	1	6651	2	-0.064914	0.32547	0.46334	1	8209	2
SELK	4	0.90925	0.90902	1	16733	0	0.23496	0.32549	0.46337	1	8210	2
SERPINB3	4	0.30203	0.43646	1	8044	2	-0.15557	0.3255	0.46338	1	8211	1
JAKMIP3	4	0.069032	0.15602	0.931696	3198	1	0.029071	0.32552	0.46339	1	8212	2
EFNA1	4	0.1359	0.25236	0.985521	4885	2	-0.26731	0.32554	0.46341	1	8213	1
CEACAM21	4	0.57589	0.62329	1	11298	1	0.22037	0.32561	0.46349	1	8214	2
RPL35A	4	0.43106	0.54507	1	9908	1	0.24099	0.32569	0.46357	1	8215	2
MAFF	4	0.63724	0.66282	1	12063	1	0.2379	0.32569	0.46357	1	8216	2
RBP3	4	0.59703	0.63644	1	11546	1	0.11527	0.32583	0.46373	1	8217	2
GSDMB	4	0.056305	0.13103	0.915699	2731	2	-0.14876	0.32585	0.46374	1	8218	2
PRR14	4	0.32465	0.46145	1	8478	1	0.10161	0.32588	0.46377	1	8219	2
FAM9B	4	0.46169	0.5602	1	10161	1	0.10716	0.32591	0.46381	1	8220	2
SF3B2	4	0.37223	0.51409	1	9391	2	0.16461	0.32592	0.46382	1	8221	2
HNRNPCL3	4	0.25109	0.38032	1	7086	2	-0.0609	0.32596	0.46387	1	8222	1
C2CD4B	4	0.3351	0.47305	1	8688	2	-0.17227	0.326	0.46391	1	8223	1
MEX3D	4	0.78323	0.78282	1	14276	0	0.019487	0.32602	0.46393	1	8224	2
CAP1	4	0.56613	0.61741	1	11191	1	0.12488	0.32604	0.46395	1	8225	2
TANGO6	4	0.30674	0.44165	1	8131	1	0.35495	0.32611	0.46403	1	8226	2
NRG2	4	0.21056	0.33561	1	6324	2	-0.34408	0.32612	0.46405	1	8227	1
SLC9A2	4	0.97034	0.97029	1	18065	0	0.22894	0.32623	0.46417	1	8228	2
CXCR3	4	0.78012	0.77968	1	14221	1	0.013709	0.32626	0.46421	1	8229	2
RFX3	4	0.29793	0.43194	1	7965	2	-0.0041742	0.32629	0.46422	1	8230	2
GALNT7	4	0.97555	0.9755	1	18204	0	0.1732	0.32631	0.46426	1	8231	2
TLR10	4	0.23444	0.36202	1	6792	2	0.056087	0.32638	0.46433	1	8232	2
C19orf35	4	0.044563	0.10748	0.901174	2275	3	-0.36755	0.3265	0.46446	1	8233	1
ALAS1	4	0.21413	0.33966	1	6411	1	0.083536	0.32651	0.46447	1	8234	2
PAQR7	4	0.38085	0.5213	1	9522	1	0.017078	0.32654	0.46449	1	8235	2
ARHGEF6	4	0.17151	0.29206	0.999814	5577	1	0.070333	0.32665	0.46461	1	8236	2
FILIP1L	4	0.10824	0.2214	0.965462	4374	2	-0.18705	0.32666	0.46461	1	8237	1
MBD5	4	0.17721	0.29845	1	5690	2	-0.0019467	0.32667	0.46463	1	8238	2
OR6M1	4	0.067102	0.15224	0.927207	3132	3	-0.32546	0.32673	0.4647	1	8239	1
EIF3D	4	0.64647	0.66915	1	12185	1	0.30759	0.32677	0.46473	1	8240	1
GEMIN4	4	0.11764	0.23179	0.972029	4551	2	-0.14175	0.32685	0.46482	1	8241	2
TRIB2	4	0.83859	0.83788	1	15318	0	-0.00017678	0.32689	0.46487	1	8242	1
ARAP1	4	0.90862	0.90836	1	16720	0	0.19296	0.32694	0.46494	1	8243	2
QDPR	4	0.32056	0.45687	1	8408	1	0.033767	0.32704	0.46504	1	8244	2
EIF5B	4	0.11127	0.22484	0.968205	4426	2	-0.47331	0.32704	0.46505	1	8245	1
KLRC2	4	0.3919	0.52641	1	9608	1	0.075971	0.3271	0.46512	1	8246	2
C11orf86	4	0.23301	0.36046	1	6762	2	-0.21672	0.32712	0.46514	1	8247	1
GTF2IRD2	4	0.059428	0.13723	0.918353	2855	2	-0.25564	0.32716	0.46518	1	8248	1
ATP1A4	4	0.32973	0.46713	1	8583	1	0.067073	0.32719	0.46522	1	8249	2
CCDC64	4	0.24332	0.37175	1	6948	1	0.1561	0.32727	0.46529	1	8250	2
USP17L19	4	0.48486	0.57219	1	10372	1	0.24452	0.32739	0.46542	1	8251	2
KCNMA1	3	0.047742	0.10235	0.898794	2395	2	-0.38023	0.32739	0.41738	1	8252	1
CHRM3	4	0.053609	0.12569	0.910735	2633	2	-0.12813	0.32747	0.46551	1	8253	2
ZNF44	4	0.4111	0.53539	1	9761	1	0.0081305	0.32781	0.46587	1	8254	1
CEP104	4	0.8421	0.84137	1	15393	0	0.12967	0.32783	0.46589	1	8255	2
DND1	4	0.37443	0.51658	1	9435	1	0.11003	0.32792	0.46599	1	8256	2
POLR3C	3	0.91234	0.91245	1	16799	0	0.18327	0.32793	0.41771	1	8257	1
ARHGEF19	4	0.035269	0.088334	0.886724	1904	2	-0.19564	0.32796	0.46605	1	8258	1
ABHD5	4	0.048395	0.11513	0.9054	2425	2	-0.60018	0.32812	0.46622	1	8259	1
GALT	4	0.37549	0.51774	1	9459	2	-0.012833	0.32824	0.46635	1	8260	2
OR2M3	4	0.68874	0.70005	1	12772	1	0.069142	0.32828	0.46641	1	8261	2
CCDC130	4	0.10705	0.22001	0.962991	4355	2	-0.16765	0.32831	0.46643	1	8262	2
CABP5	4	0.25262	0.38205	1	7110	2	-0.2235	0.32839	0.46653	1	8263	1
INF2	4	0.64817	0.67035	1	12209	1	-0.11907	0.32842	0.46657	1	8264	1
PTCD3	4	0.52915	0.59601	1	10805	1	0.2357	0.32845	0.46661	1	8265	2
NAT8B	4	0.58259	0.62738	1	11358	1	0.1815	0.32853	0.4667	1	8266	2
LYST	4	0.88712	0.88677	1	16295	0	0.034526	0.32858	0.46675	1	8267	1
ZNHIT2	4	0.51404	0.5876	1	10667	1	0.2755	0.32859	0.46676	1	8268	2
CNOT3	4	0.7759	0.77551	1	14144	1	0.44754	0.32859	0.46676	1	8269	2
CEMP1	4	0.83564	0.83502	1	15254	0	-0.056517	0.32862	0.46679	1	8270	1
CLINT1	4	0.7582	0.75864	1	13834	1	0.2272	0.32865	0.46682	1	8271	2
DTNB	4	0.40821	0.53403	1	9738	1	-0.10193	0.32869	0.46687	1	8272	1
EXT1	4	0.86648	0.86604	1	15872	0	0.063146	0.32874	0.46691	1	8273	2
MPL	4	0.71607	0.72166	1	13196	1	0.090365	0.32876	0.46694	1	8274	2
EBAG9	4	0.8687	0.86827	1	15923	0	0.21708	0.32894	0.46715	1	8275	2
ZNRF2	4	0.61029	0.64488	1	11722	1	0.011608	0.329	0.46721	1	8276	2
RDH16	4	0.92454	0.92435	1	17060	0	0.12172	0.32903	0.46725	1	8277	2
CALCR	4	0.83849	0.83781	1	15315	0	0.093241	0.32908	0.46731	1	8278	2
HNRNPCL4	4	0.93163	0.9314	1	17216	0	0.30943	0.32915	0.4674	1	8279	2
OR4F4	4	0.22201	0.34829	1	6558	1	0.13957	0.32916	0.46741	1	8280	2
EPS15	4	0.097068	0.20872	0.950744	4188	1	-0.11548	0.32923	0.46747	1	8281	1
PRDM5	4	0.77602	0.77561	1	14146	1	0.083108	0.32926	0.46751	1	8282	2
SPINT3	4	0.27866	0.41075	1	7600	2	-0.12719	0.32927	0.46752	1	8283	1
PLD4	4	0.97458	0.97453	1	18167	0	0.23158	0.32928	0.46753	1	8284	2
MAGIX	4	0.77305	0.77278	1	14095	1	0.15152	0.32931	0.46755	1	8285	2
KIAA0195	4	0.92924	0.92903	1	17163	0	0.0041488	0.32935	0.4676	1	8286	1
GATA4	4	0.6086	0.6438	1	11697	1	0.10921	0.32937	0.46763	1	8287	2
SUN3	4	0.24364	0.37211	1	6955	2	-0.13501	0.32938	0.46765	1	8288	1
SLC17A5	4	0.71582	0.72147	1	13192	1	0.22211	0.32939	0.46766	1	8289	2
OR1C1	4	0.3009	0.43526	1	8023	2	-0.1074	0.32942	0.46768	1	8290	2
KAT6B	4	0.78144	0.78102	1	14239	1	-0.066089	0.32946	0.46774	1	8291	1
SP110	4	0.25047	0.37965	1	7073	1	0.18358	0.32953	0.46781	1	8292	2
TLK1	4	0.42099	0.54015	1	9830	1	0.12202	0.32955	0.46784	1	8293	2
TEX43	4	0.17724	0.29849	1	5691	2	-0.37629	0.32958	0.46786	1	8294	1
GJB5	4	0.72099	0.72585	1	13274	1	0.16279	0.3296	0.46788	1	8295	2
PARK2	4	0.74757	0.74891	1	13670	1	0.0010071	0.32962	0.46791	1	8296	2
PRRX2	4	0.073244	0.16419	0.934568	3345	2	0.057932	0.32969	0.46798	1	8297	2
C20orf202	4	0.88891	0.88856	1	16332	0	0.16529	0.32977	0.46806	1	8298	2
COL5A2	4	0.62035	0.6516	1	11852	1	0.08063	0.32984	0.46814	1	8299	1
PAGE1	4	0.6583	0.6775	1	12330	1	-0.0021239	0.32988	0.46818	1	8300	1
VRTN	4	0.81599	0.81559	1	14875	0	0.042359	0.33	0.46829	1	8301	1
DSN1	4	0.43835	0.54859	1	9962	1	0.012843	0.33007	0.46839	1	8302	1
CTBS	4	0.76887	0.76875	1	14020	1	0.25883	0.33011	0.46842	1	8303	2
SLC23A3	4	0.58941	0.63162	1	11447	1	0.015698	0.33021	0.46853	1	8304	2
CPTP	4	0.30052	0.43483	1	8012	2	-0.10045	0.33027	0.46861	1	8305	1
SLC1A3	4	0.25308	0.38256	1	7121	2	0.025524	0.33042	0.46876	1	8306	2
PSMC6	4	0.61135	0.64559	1	11738	1	-0.010128	0.33042	0.46877	1	8307	1
FAIM3	4	0.72866	0.73235	1	13381	1	0.18969	0.3305	0.46885	1	8308	2
GYS2	4	0.075903	0.1693	0.934979	3457	2	-0.41806	0.3305	0.46886	1	8309	1
C12orf76	4	0.75003	0.75117	1	13713	1	0.175	0.33057	0.46894	1	8310	1
PIGG	4	0.098976	0.21086	0.955027	4211	2	-0.015	0.33062	0.46899	1	8311	2
MMP27	4	0.22703	0.35382	1	6643	2	0.013705	0.33067	0.46903	1	8312	2
SCGB3A2	4	0.80026	0.79989	1	14596	0	0.0706	0.33076	0.46912	1	8313	2
RPUSD2	4	0.90738	0.90715	1	16693	0	-0.02334	0.3308	0.46917	1	8314	1
ATG7	4	0.43573	0.54735	1	9936	1	0.1399	0.33089	0.46926	1	8315	2
ADHFE1	4	0.77109	0.7709	1	14054	1	0.1992	0.33097	0.46936	1	8316	2
MRPL23	4	0.82837	0.82776	1	15115	0	0.072222	0.33101	0.4694	1	8317	2
DGCR8	4	0.76035	0.76067	1	13876	1	0.25369	0.33107	0.46946	1	8318	1
NOS1	4	0.015158	0.04522	0.787682	1094	1	0.15967	0.33107	0.46946	1	8319	2
USP17L11	4	0.29306	0.42659	1	7873	2	0.073612	0.33111	0.46951	1	8320	2
RASAL3	4	0.8186	0.81814	1	14937	0	0.17504	0.33119	0.46958	1	8321	2
FAM43A	4	0.36151	0.50224	1	9184	1	0.14218	0.33137	0.46978	1	8322	2
FKBP11	4	0.11971	0.23411	0.975317	4579	2	-0.16938	0.33142	0.46983	1	8323	1
MAGEE2	4	0.70597	0.71346	1	13044	1	0.040689	0.33145	0.46987	1	8324	1
HRAS	4	0.68694	0.69869	1	12749	1	0.065062	0.33148	0.46991	1	8325	2
ZNF750	4	0.14362	0.26098	0.986711	5049	2	-0.15083	0.33157	0.47	1	8326	1
MDGA1	4	0.80888	0.80847	1	14750	0	0.10659	0.3316	0.47003	1	8327	2
JMY	4	0.84201	0.84128	1	15390	0	-0.022983	0.33161	0.47005	1	8328	1
ZC3H7B	4	0.37835	0.52012	1	9497	1	0.077986	0.33164	0.47009	1	8329	1
PLA2G16	4	0.055664	0.12974	0.914042	2712	2	-0.22629	0.33168	0.47013	1	8330	1
SPAG6	4	0.18163	0.30339	1	5762	2	0.016302	0.33172	0.47017	1	8331	2
RAB6A	4	0.56736	0.61813	1	11206	1	0.1102	0.33176	0.47022	1	8332	1
NICN1	4	0.27571	0.40748	1	7548	1	-0.029917	0.3318	0.47027	1	8333	1
RPH3AL	4	0.034159	0.086053	0.883312	1861	2	-0.15516	0.33191	0.4704	1	8334	1
ASPN	4	0.86201	0.86161	1	15779	0	0.076015	0.33195	0.47044	1	8335	1
C10orf131	4	0.91506	0.91484	1	16852	0	0.20353	0.33198	0.47048	1	8336	2
ARL2	4	0.86015	0.85968	1	15747	0	0.26473	0.33203	0.47053	1	8337	1
TIGAR	4	0.59797	0.63702	1	11561	1	0.18211	0.33203	0.47053	1	8338	2
SLC50A1	4	0.12377	0.23869	0.976046	4669	2	-0.18839	0.33207	0.47057	1	8339	1
CRIP3	4	0.50039	0.58034	1	10517	1	-0.085105	0.3321	0.47061	1	8340	1
TGFA	4	0.47605	0.56754	1	10288	1	0.15617	0.33212	0.47063	1	8341	2
PPIAL4G	3	0.79088	0.79107	1	14427	0	0.18686	0.33218	0.42021	1	8342	1
TNNI3	4	0.34877	0.48818	1	8938	2	-0.10509	0.33218	0.4707	1	8343	1
NAF1	4	0.43926	0.54906	1	9973	1	-0.064557	0.33229	0.47082	1	8344	1
PIEZO1	4	0.26572	0.39647	1	7345	2	-0.046493	0.33233	0.47086	1	8345	1
EPB41L5	4	0.83993	0.83922	1	15344	0	-0.11079	0.33237	0.4709	1	8346	1
GRAMD4	4	0.73849	0.74083	1	13535	1	-0.080431	0.33252	0.47106	1	8347	1
POLR1A	4	0.87408	0.87365	1	16026	0	0.2322	0.33255	0.47109	1	8348	2
XRCC3	4	0.4943	0.57707	1	10455	1	0.23798	0.3326	0.47113	1	8349	2
DPEP3	4	0.19504	0.31832	1	6007	1	0.14024	0.33264	0.47117	1	8350	2
OR6K2	4	0.68943	0.70058	1	12784	1	-0.10361	0.33268	0.47121	1	8351	1
TPBGL	4	0.080119	0.1773	0.942217	3591	2	-0.082076	0.33271	0.47124	1	8352	2
GABRE	4	0.59017	0.63212	1	11456	1	-0.0015598	0.333	0.47155	1	8353	2
HGH1	4	0.12769	0.24307	0.980732	4733	2	-0.018258	0.33307	0.47163	1	8354	2
OR5H14	4	0.23448	0.36208	1	6793	2	-0.060358	0.3331	0.47165	1	8355	2
C1QTNF3	4	0.16859	0.28875	0.999814	5514	2	-0.16642	0.33312	0.47168	1	8356	1
NEDD9	4	0.71214	0.7184	1	13138	1	0.14562	0.33321	0.47177	1	8357	2
GCNT3	4	0.95857	0.95852	1	17797	0	0.12225	0.33325	0.47183	1	8358	2
LCN6	4	0.0043671	0.015343	0.661969	444	3	-0.2612	0.3334	0.47198	1	8359	1
CYP1A2	4	0.74006	0.74218	1	13561	1	0.037294	0.33356	0.47213	1	8360	1
USP36	4	0.098651	0.21045	0.954981	4203	2	-0.36331	0.33357	0.47216	1	8361	2
FBXO11	4	0.45947	0.55909	1	10147	1	0.20463	0.3336	0.47218	1	8362	2
CD19	4	0.17639	0.29755	1	5676	2	-0.27201	0.33367	0.47225	1	8363	1
ANKRD45	4	0.02074	0.05752	0.838325	1309	3	-0.29636	0.33375	0.47234	1	8364	1
SYT1	4	0.61009	0.64474	1	11718	1	0.16011	0.33375	0.47235	1	8365	2
IRAK4	4	0.90633	0.90603	1	16668	0	0.13004	0.33378	0.47237	1	8366	2
EXOSC3	4	0.61865	0.65044	1	11828	1	-0.046316	0.33382	0.47242	1	8367	1
PDLIM5	4	0.29051	0.42382	1	7820	1	0.013176	0.33389	0.4725	1	8368	2
COL6A2	4	0.1751	0.29608	1	5650	1	-0.073807	0.33396	0.47257	1	8369	2
USB1	4	0.61398	0.64735	1	11772	1	-0.073907	0.33398	0.47259	1	8370	1
LAMP3	4	0.31417	0.44988	1	8284	2	-0.1192	0.33405	0.47268	1	8371	2
DCTN4	4	0.1025	0.21481	0.95781	4276	2	-0.1207	0.3341	0.47273	1	8372	2
DRD5	4	0.98057	0.9806	1	18325	0	0.16909	0.33413	0.47276	1	8373	2
TOMM34	4	0.75955	0.75992	1	13860	1	0.17854	0.33414	0.47277	1	8374	2
SAG	4	0.94818	0.94814	1	17569	0	0.15594	0.33428	0.47292	1	8375	2
SOAT2	4	0.81112	0.81072	1	14794	0	0.057942	0.33439	0.47305	1	8376	2
C3AR1	4	0.2959	0.42965	1	7930	1	0.051069	0.33447	0.47313	1	8377	2
ZDHHC18	4	0.65922	0.67818	1	12344	1	0.073076	0.33448	0.47315	1	8378	2
BRSK2	4	0.11949	0.23386	0.975317	4575	1	0.22321	0.33457	0.47325	1	8379	2
ASCL3	4	0.8778	0.87736	1	16088	0	0.040127	0.33459	0.47327	1	8380	1
MRPL16	4	0.52948	0.5962	1	10810	1	0.23988	0.3346	0.47328	1	8381	2
PRKAA2	4	0.283	0.41552	1	7674	1	0.12187	0.33476	0.47346	1	8382	2
GTF2A2	4	0.82916	0.82851	1	15128	0	-0.15926	0.33478	0.47349	1	8383	1
DYRK3	4	0.42444	0.54179	1	9857	1	0.0040674	0.33485	0.47356	1	8384	2
MAPK15	4	0.83473	0.83413	1	15232	0	0.086611	0.33487	0.47358	1	8385	2
UMOD	4	0.097053	0.20871	0.950744	4187	2	-0.085752	0.33489	0.4736	1	8386	2
DOK3	4	0.32738	0.46448	1	8527	2	-0.015893	0.33491	0.47363	1	8387	2
TMEM5	4	0.072021	0.16182	0.934568	3301	2	-0.085015	0.33497	0.47369	1	8388	2
BAALC	4	0.37556	0.51781	1	9461	1	0.23082	0.33505	0.47379	1	8389	2
FCHO1	4	0.35695	0.49719	1	9100	1	-0.0042213	0.33508	0.47382	1	8390	1
SNX2	4	0.8507	0.85011	1	15555	0	0.15395	0.33512	0.47387	1	8391	2
NR3C1	4	0.74425	0.74592	1	13621	1	0.0071111	0.33513	0.47388	1	8392	2
GALK2	4	0.5898	0.63188	1	11450	1	0.04275	0.33531	0.47407	1	8393	2
PYGO1	4	0.063488	0.14515	0.927207	2991	2	-0.073355	0.33531	0.47407	1	8394	2
FAM131A	4	0.96691	0.96686	1	17982	0	0.14819	0.33531	0.47407	1	8395	2
EXOSC7	4	0.85359	0.85304	1	15608	0	0.25159	0.33535	0.4741	1	8396	2
DLGAP2	4	0.037248	0.092468	0.896861	1968	3	-0.42477	0.33535	0.4741	1	8397	1
WNT11	4	0.92323	0.92309	1	17034	0	0.23429	0.33537	0.47413	1	8398	2
PLCL1	4	0.077018	0.17143	0.936553	3494	3	-0.19366	0.33539	0.47415	1	8399	1
NOP14	4	0.2028	0.3269	1	6164	2	0.027815	0.33548	0.47425	1	8400	2
MNDA	4	0.5688	0.61901	1	11218	1	0.1423	0.33551	0.47427	1	8401	2
RBAK-RBAKDN	4	0.091059	0.19792	0.944789	4000	1	0.04491	0.33564	0.47442	1	8402	2
HPGDS	4	0.14177	0.25889	0.986277	5011	1	0.048802	0.33569	0.47447	1	8403	2
ZBTB14	4	0.91925	0.91906	1	16945	0	0.1698	0.33578	0.47456	1	8404	2
MSMP	4	0.96918	0.96911	1	18043	0	0.24471	0.3358	0.47459	1	8405	2
PPM1L	4	0.42476	0.54196	1	9859	1	0.028257	0.33588	0.4747	1	8406	2
OR2T8	4	0.2035	0.32763	1	6180	2	-0.058481	0.33603	0.47486	1	8407	1
PRB3	4	0.0055533	0.019338	0.709536	519	2	-0.36511	0.33611	0.47494	1	8408	1
SHANK2	4	0.95942	0.95934	1	17823	0	0.24083	0.33612	0.47495	1	8409	2
LSAMP	4	0.28758	0.42054	1	7770	2	-0.075144	0.33616	0.475	1	8410	2
NSMCE2	4	0.65175	0.67279	1	12251	1	0.16955	0.33626	0.47509	1	8411	2
DNASE1L3	4	0.94814	0.94811	1	17566	0	0.14267	0.33637	0.47522	1	8412	2
RNMTL1	4	0.35133	0.49104	1	8988	2	-0.22699	0.33638	0.47523	1	8413	1
NTN5	4	0.60637	0.64237	1	11669	1	0.02462	0.33641	0.47527	1	8414	1
XPR1	4	0.81565	0.81526	1	14869	0	0.11744	0.33644	0.4753	1	8415	2
CKLF-CMTM1	4	0.16929	0.28956	0.999814	5529	2	-0.067445	0.33664	0.47552	1	8416	2
MPP4	4	0.97573	0.97568	1	18208	0	0.13475	0.33668	0.47556	1	8417	1
HOXA1	4	0.83868	0.83797	1	15320	0	-0.028314	0.33676	0.47565	1	8418	1
AKR1C2	4	0.052146	0.12274	0.909064	2575	3	-0.36077	0.33683	0.47574	1	8419	1
SLC27A4	4	0.60213	0.63972	1	11611	1	0.12283	0.33685	0.47576	1	8420	2
C3orf70	4	0.03552	0.088843	0.887173	1914	1	0.03214	0.33687	0.47578	1	8421	2
SLC25A21	4	0.19014	0.31286	1	5906	1	-0.0561	0.33691	0.47582	1	8422	1
EIF3G	4	0.6333	0.6602	1	12013	1	0.2089	0.33703	0.47595	1	8423	2
BABAM1	4	0.79553	0.79513	1	14509	0	-0.13539	0.3371	0.47602	1	8424	1
TPD52L1	4	0.16935	0.28964	0.999814	5531	1	-0.014233	0.33718	0.47609	1	8425	1
MAP6	4	0.029764	0.076749	0.861075	1702	2	-0.31598	0.33721	0.47612	1	8426	1
DPF1	4	0.52336	0.59284	1	10751	1	0.16053	0.33723	0.47614	1	8427	2
GIPC3	4	0.78645	0.78605	1	14342	0	0.059152	0.33726	0.47618	1	8428	2
CPN2	4	0.12905	0.24462	0.982456	4755	1	0.068422	0.33737	0.47631	1	8429	2
CEACAM18	4	0.090914	0.19765	0.94426	3996	1	0.05882	0.33739	0.47634	1	8430	2
ZSCAN32	4	0.9706	0.97054	1	18073	0	0.16294	0.33742	0.47637	1	8431	2
ZNF747	4	0.14518	0.26275	0.986711	5083	2	-0.035842	0.33748	0.47644	1	8432	2
TTC25	4	0.89545	0.89514	1	16441	0	0.016545	0.33759	0.47657	1	8433	1
ALDH1A3	4	0.59729	0.63662	1	11552	1	0.068902	0.33762	0.4766	1	8434	2
SI	4	0.0703	0.15853	0.934307	3237	2	-0.34155	0.33767	0.47665	1	8435	1
PABPC4L	4	0.83716	0.83648	1	15286	0	0.049567	0.3378	0.47681	1	8436	2
GAS2L1	4	0.68629	0.6982	1	12738	1	0.11527	0.33783	0.47684	1	8437	2
CCDC14	4	0.074221	0.16603	0.934568	3387	1	0.11088	0.33796	0.47699	1	8438	2
C1orf216	4	0.030265	0.077817	0.865729	1718	3	-0.56659	0.33799	0.47702	1	8439	1
LIFR	4	0.45014	0.55445	1	10063	1	-0.13519	0.33805	0.47709	1	8440	1
PBX1	4	0.6232	0.65349	1	11891	1	0.23177	0.33805	0.47709	1	8441	2
RTKN	4	0.56468	0.61656	1	11178	1	-0.11521	0.33809	0.47712	1	8442	1
FAM110A	4	0.17193	0.29255	0.999814	5585	2	-0.028027	0.33812	0.47717	1	8443	2
PNKD	4	0.033645	0.084941	0.87993	1844	3	-0.50524	0.33813	0.47717	1	8444	1
CSRP1	4	0.30879	0.4439	1	8177	2	-0.14434	0.33832	0.47738	1	8445	1
HRC	4	0.46752	0.56315	1	10217	1	0.032762	0.33835	0.47742	1	8446	2
SIRPA	4	0.79488	0.79448	1	14495	0	-0.109	0.33835	0.47742	1	8447	1
SLC9A3R2	4	0.59322	0.63404	1	11501	1	0.11525	0.33839	0.47746	1	8448	2
ISCU	4	0.66652	0.68346	1	12451	1	0.24861	0.33842	0.4775	1	8449	2
ZNF468	4	0.10099	0.21317	0.95706	4248	1	0.17494	0.3386	0.47771	1	8450	2
MDFIC	4	0.8063	0.80592	1	14708	0	0.007363	0.33866	0.47778	1	8451	1
OR9K2	4	0.66423	0.68173	1	12418	1	0.23333	0.33873	0.47786	1	8452	1
CCR5	4	0.87686	0.87642	1	16072	0	0.083568	0.33876	0.47789	1	8453	2
TBC1D5	4	0.13008	0.24578	0.982731	4772	2	-0.18113	0.33878	0.47791	1	8454	2
AKR7A3	4	0.70527	0.71291	1	13032	1	0.18307	0.3388	0.47793	1	8455	2
P2RX3	4	0.59261	0.63367	1	11492	1	0.093293	0.33885	0.47797	1	8456	2
RBFOX3	4	0.16176	0.28115	0.995116	5393	1	-0.067622	0.33889	0.47801	1	8457	1
PDE7A	4	0.014698	0.044161	0.785158	1074	1	0.11682	0.33892	0.47806	1	8458	1
FLNB	4	0.093851	0.20309	0.947489	4090	1	0.1434	0.33894	0.47808	1	8459	2
TRIM42	4	0.5657	0.61718	1	11188	1	0.039649	0.339	0.47814	1	8460	2
NUP62CL	4	0.56895	0.6191	1	11221	1	0.028063	0.33908	0.47822	1	8461	2
PIKFYVE	4	0.225	0.35158	1	6616	2	-0.035918	0.33934	0.47851	1	8462	1
NUDT8	4	0.64732	0.66977	1	12197	1	-0.006632	0.33937	0.47854	1	8463	2
DHRS7B	4	0.18041	0.30201	1	5740	2	-0.037459	0.33942	0.4786	1	8464	2
DLX1	4	0.80401	0.80361	1	14656	0	0.021897	0.33949	0.47868	1	8465	2
RITA1	4	0.83202	0.83139	1	15177	0	0.10267	0.33956	0.47876	1	8466	2
DUOX1	4	0.63218	0.65944	1	11995	1	0.13241	0.3396	0.47881	1	8467	2
KRT72	4	0.20681	0.33141	1	6246	2	-0.14774	0.33961	0.47881	1	8468	1
LONP1	4	0.86474	0.86431	1	15835	0	0.19669	0.33967	0.47888	1	8469	2
PTPN11	4	0.28796	0.42096	1	7777	2	-0.49065	0.33968	0.47889	1	8470	1
EIF2S3	3	0.31554	0.4032	1	8306	1	0.30086	0.33969	0.42472	1	8471	1
SCGN	4	0.82998	0.82935	1	15139	0	0.099439	0.33969	0.47891	1	8472	2
UTS2R	4	0.45833	0.55851	1	10138	1	0.041061	0.33978	0.479	1	8473	2
FOXO3	4	0.0052321	0.018273	0.698485	500	2	-0.14474	0.3398	0.47902	1	8474	2
FGF5	4	0.76991	0.76974	1	14037	1	0.11808	0.33995	0.4792	1	8475	1
DDX21	4	0.97102	0.97098	1	18084	0	0.57139	0.33997	0.47922	1	8476	2
ERH	4	0.82417	0.82367	1	15041	0	-0.23632	0.34002	0.47928	1	8477	1
KRT37	4	0.074765	0.16705	0.934568	3409	2	-0.12251	0.34008	0.47935	1	8478	2
LENG1	4	0.63049	0.65832	1	11980	1	0.045468	0.34013	0.47941	1	8479	2
SETD3	4	0.090655	0.19716	0.944195	3987	3	-0.25391	0.34014	0.47943	1	8480	1
DCTPP1	4	0.87603	0.87558	1	16057	0	0.14754	0.34029	0.47959	1	8481	2
ZFP82	4	0.27531	0.40703	1	7542	2	-0.04371	0.34036	0.47966	1	8482	1
SMG8	4	0.28684	0.41973	1	7752	2	-0.0035045	0.34044	0.47974	1	8483	2
CDH10	4	0.92679	0.92659	1	17121	0	0.17919	0.34047	0.47977	1	8484	2
BEST3	4	0.77348	0.77316	1	14102	1	0.074646	0.34051	0.47981	1	8485	2
TH	4	0.13699	0.25358	0.986277	4906	2	-0.21781	0.34052	0.47981	1	8486	2
ASIC2	4	0.66595	0.68304	1	12443	1	0.051829	0.34054	0.47984	1	8487	2
AAR2	4	0.40904	0.53443	1	9746	1	0.07989	0.34056	0.47986	1	8488	2
FIBCD1	4	0.59174	0.63311	1	11478	1	0.057419	0.3406	0.47991	1	8489	2
MPPE1	4	0.33504	0.47299	1	8685	1	0.0064004	0.34065	0.47996	1	8490	2
TMEM51	4	0.91719	0.91699	1	16896	0	0.14943	0.34067	0.47999	1	8491	2
ZNF577	4	0.97094	0.97089	1	18080	0	0.15396	0.34078	0.4801	1	8492	2
C17orf96	4	0.50776	0.58431	1	10599	1	0.065166	0.34081	0.48013	1	8493	2
NOB1	4	0.86583	0.8654	1	15857	0	0.2862	0.34083	0.48015	1	8494	2
NBL1	4	0.77421	0.77385	1	14113	1	0.026884	0.34085	0.48018	1	8495	2
SERPING1	4	0.82614	0.82555	1	15073	0	-0.023799	0.34086	0.48019	1	8496	1
HP1BP3	4	0.90554	0.90523	1	16647	0	0.15783	0.34088	0.48021	1	8497	2
CERS4	4	0.60423	0.64104	1	11640	1	0.14444	0.34097	0.4803	1	8498	2
KRTAP6-2	4	0.27798	0.40997	1	7586	2	-0.12786	0.34097	0.48031	1	8499	1
OR6P1	4	0.8694	0.86899	1	15943	0	0.20864	0.34099	0.48033	1	8500	2
AMICA1	4	0.14904	0.26702	0.988218	5152	2	-0.036759	0.34108	0.48044	1	8501	2
MRPL44	4	0.9053	0.90498	1	16641	0	0.26922	0.3411	0.48046	1	8502	2
SPINK9	4	0.75506	0.75576	1	13787	1	0.10826	0.34112	0.48048	1	8503	2
IPCEF1	4	0.26788	0.39878	1	7385	1	0.062252	0.34115	0.48051	1	8504	2
STAB1	4	0.91043	0.91019	1	16758	0	0.20527	0.3412	0.48056	1	8505	2
AFAP1L1	4	0.076321	0.17008	0.936092	3467	2	-0.17922	0.3412	0.48056	1	8506	1
PHOSPHO2-KLHL23	4	0.22214	0.34845	1	6560	1	0.12376	0.34123	0.48061	1	8507	2
DGKE	4	0.090413	0.1967	0.944195	3975	2	-0.22933	0.34126	0.48065	1	8508	2
ACE	4	0.68753	0.69914	1	12758	1	0.096628	0.34131	0.48071	1	8509	2
DSTN	4	0.7975	0.79712	1	14546	0	-0.023959	0.34135	0.48076	1	8510	1
ZNF829	4	0.3197	0.45592	1	8394	1	0.14116	0.34145	0.48086	1	8511	2
EPHA10	4	0.11558	0.22952	0.970023	4513	1	0.068182	0.34151	0.48093	1	8512	2
C9orf50	4	0.52703	0.59483	1	10784	1	0.16687	0.34154	0.48095	1	8513	2
CISD1	4	0.22038	0.3465	1	6530	1	-0.071394	0.34172	0.48115	1	8514	2
PRDM6	4	0.014851	0.044519	0.787682	1079	2	-0.19413	0.34173	0.48115	1	8515	1
C19orf60	4	0.28127	0.41363	1	7643	2	-0.026559	0.34177	0.4812	1	8516	2
DHX8	4	0.051476	0.12138	0.908267	2548	3	-1.0994	0.3418	0.48123	1	8517	1
MTRF1L	4	0.83604	0.8354	1	15267	0	0.010141	0.34199	0.48144	1	8518	1
ATAD5	4	0.54329	0.60396	1	10941	1	0.0069262	0.34213	0.48161	1	8519	2
RNASE4	4	0.18011	0.30167	1	5733	1	0.011191	0.34214	0.48162	1	8520	1
CD1D	4	0.14812	0.26599	0.988218	5134	2	-0.040128	0.34218	0.48166	1	8521	2
KIAA0408	4	0.21758	0.34341	1	6474	2	-0.11893	0.34218	0.48166	1	8522	1
C7orf34	4	0.83713	0.83645	1	15285	0	0.042819	0.34222	0.4817	1	8523	1
TINAGL1	4	0.96689	0.96684	1	17981	0	0.18091	0.3424	0.48189	1	8524	2
PDE4B	4	0.35397	0.49394	1	9044	1	0.1127	0.34245	0.48194	1	8525	2
HNRNPA1	4	0.10554	0.21831	0.960933	4330	2	-0.55388	0.34248	0.48197	1	8526	1
APOBEC3A	4	0.9033	0.90296	1	16600	0	0.10215	0.34249	0.48198	1	8527	2
PCDHGA5	4	0.20585	0.3303	1	6223	2	-0.05645	0.34261	0.4821	1	8528	2
TTC37	4	0.062193	0.14262	0.922163	2955	2	-0.21588	0.34263	0.48214	1	8529	2
MAP1LC3B	4	0.85419	0.85366	1	15622	0	0.15761	0.34265	0.48215	1	8530	2
PRICKLE1	4	0.15385	0.27238	0.991437	5243	2	-0.37071	0.34267	0.48217	1	8531	1
RPS3	4	0.27166	0.40295	1	7456	2	-0.28246	0.34271	0.48221	1	8532	1
GCN1L1	4	0.30205	0.43648	1	8045	1	0.15016	0.34275	0.48225	1	8533	2
NINJ2	4	0.8113	0.8109	1	14797	0	-0.036547	0.34275	0.48225	1	8534	1
ARHGAP21	4	0.74926	0.75047	1	13698	1	0.0067019	0.34279	0.4823	1	8535	2
RUSC1	4	0.0032478	0.011543	0.649228	339	3	-0.47755	0.34286	0.48237	1	8536	1
USP2	4	0.72075	0.72565	1	13269	1	0.087537	0.34288	0.48239	1	8537	2
WDR59	4	0.32753	0.46466	1	8531	2	-0.19547	0.34294	0.48245	1	8538	1
MYO9B	4	0.75584	0.75649	1	13795	1	0.10677	0.34297	0.48249	1	8539	2
LCE2D	4	0.25709	0.38697	1	7191	2	-0.07949	0.34305	0.48257	1	8540	1
DZIP1L	4	0.83467	0.83408	1	15230	0	0.12581	0.34311	0.48264	1	8541	2
MTCL1	4	0.61897	0.65067	1	11831	1	0.060987	0.34316	0.4827	1	8542	1
PHB2	4	0.88504	0.88462	1	16253	0	0.71894	0.34322	0.48277	1	8543	2
ARL3	4	0.40379	0.53198	1	9695	1	0.15952	0.34329	0.48285	1	8544	2
PNPLA3	4	0.35044	0.49006	1	8971	2	-0.088226	0.34331	0.48287	1	8545	1
MRPL32	4	0.087933	0.19202	0.944195	3872	3	-0.51219	0.34339	0.48294	1	8546	1
NDRG2	4	0.28718	0.42011	1	7763	1	-0.14609	0.34362	0.48318	1	8547	1
NFAM1	4	0.17631	0.29746	1	5673	1	0.12619	0.34363	0.48321	1	8548	2
FDFT1	4	0.77265	0.77238	1	14087	1	-0.036199	0.34365	0.48322	1	8549	1
RRNAD1	4	0.6695	0.68564	1	12499	1	-0.17816	0.34373	0.4833	1	8550	1
CCDC179	4	0.90723	0.907	1	16689	0	0.1217	0.34375	0.48332	1	8551	2
TLX3	4	0.87745	0.87701	1	16082	0	0.027555	0.34377	0.48335	1	8552	1
CD177	4	0.93278	0.93256	1	17242	0	0.16771	0.34382	0.4834	1	8553	2
SYNPR	4	0.46133	0.56002	1	10157	1	0.014705	0.344	0.48361	1	8554	2
SLC22A11	4	0.64923	0.67109	1	12221	1	0.15501	0.34402	0.48364	1	8555	2
TDRD9	4	0.012802	0.039847	0.777369	973	2	-0.1653	0.34404	0.48366	1	8556	2
SHANK1	4	0.33759	0.47583	1	8730	1	0.14753	0.34407	0.48369	1	8557	2
SMIM23	4	0.2105	0.33553	1	6323	2	-0.10253	0.34411	0.48374	1	8558	2
INAFM2	4	0.96579	0.96575	1	17960	0	0.16332	0.34414	0.48377	1	8559	2
DROSHA	4	0.00054387	0.0019848	0.423403	88	3	-1.0339	0.34415	0.48378	1	8560	1
C8orf82	4	0.77558	0.77521	1	14137	1	0.16681	0.3442	0.48383	1	8561	2
BTBD16	4	0.80351	0.80309	1	14648	0	-0.035163	0.34426	0.48389	1	8562	1
HLA-G	4	0.32485	0.46166	1	8481	1	0.20241	0.34426	0.48389	1	8563	2
B3GALNT1	4	0.58262	0.6274	1	11359	1	0.17875	0.34426	0.48389	1	8564	2
RASL11B	4	0.18554	0.30776	1	5836	2	-0.013619	0.34439	0.48402	1	8565	2
EIF3K	4	0.72514	0.72934	1	13328	1	0.21102	0.34441	0.48405	1	8566	2
NUDT14	4	0.46762	0.56321	1	10219	1	0.12437	0.34443	0.48409	1	8567	2
GLI4	4	0.75972	0.76009	1	13864	1	0.092693	0.34455	0.4842	1	8568	2
GNG4	4	0.21452	0.34007	1	6417	1	0.036378	0.34457	0.48423	1	8569	2
APOA1BP	4	0.78426	0.78384	1	14300	0	-0.10811	0.34471	0.48437	1	8570	1
CIDEA	4	0.65034	0.67185	1	12236	1	0.086696	0.34475	0.48442	1	8571	2
CYP4F11	4	0.26006	0.39021	1	7233	1	0.18499	0.34477	0.48445	1	8572	2
RPUSD3	4	0.71767	0.72299	1	13220	1	0.082804	0.34482	0.48449	1	8573	2
ZNF431	4	0.95664	0.95657	1	17756	0	0.14052	0.34486	0.48454	1	8574	2
UQCR10	4	0.92201	0.92182	1	17008	0	0.18965	0.34489	0.48456	1	8575	2
UBE2H	4	0.67697	0.69114	1	12612	1	0.096013	0.34493	0.48463	1	8576	2
CDKL1	4	0.23238	0.35976	1	6749	1	0.055165	0.34497	0.48468	1	8577	1
DAGLA	4	0.072315	0.1624	0.934568	3312	2	-0.26943	0.34501	0.48472	1	8578	1
SPATA31A1	4	0.58592	0.62945	1	11402	1	0.092595	0.34512	0.48483	1	8579	2
C20orf27	4	0.88127	0.88079	1	16167	0	0.33949	0.34513	0.48484	1	8580	2
NAPG	4	0.6632	0.68098	1	12405	1	0.049107	0.34516	0.48488	1	8581	2
CXorf57	4	0.75419	0.75499	1	13775	1	0.067944	0.3452	0.48492	1	8582	2
HSDL2	4	0.57651	0.62367	1	11301	1	0.079624	0.34521	0.48493	1	8583	2
C1orf52	4	0.81077	0.81035	1	14785	0	0.071823	0.34528	0.48501	1	8584	2
ZNF91	4	0.17273	0.29344	0.999814	5604	1	0.074899	0.3453	0.48503	1	8585	2
LBR	3	0.54813	0.56324	1	11000	1	0.030772	0.34532	0.42816	1	8586	1
MYO15A	4	0.78216	0.78171	1	14255	0	0.085392	0.34534	0.48508	1	8587	2
GBX1	4	0.034457	0.086672	0.883975	1873	2	-0.32986	0.34535	0.48509	1	8588	1
ZNF251	4	0.053182	0.12482	0.909862	2620	2	-0.21908	0.34539	0.48513	1	8589	1
ARHGAP10	4	0.32447	0.46126	1	8474	2	-0.029822	0.34543	0.48517	1	8590	1
SLC31A1	4	0.5934	0.63416	1	11503	1	0.0052544	0.34554	0.4853	1	8591	1
TFAP2E	4	0.86322	0.86279	1	15805	0	0.0097834	0.34558	0.48534	1	8592	1
ZNF705A	4	0.1781	0.29944	1	5706	1	0.059821	0.3456	0.48536	1	8593	2
OOEP	4	0.63154	0.659	1	11991	1	0.06158	0.34566	0.48543	1	8594	2
NOP10	4	0.76752	0.76746	1	14000	1	-0.089678	0.34573	0.48551	1	8595	1
STARD5	4	0.37533	0.51759	1	9456	2	-0.26702	0.34577	0.48555	1	8596	1
NCKIPSD	4	0.074818	0.16716	0.934568	3412	3	-0.35736	0.3458	0.48559	1	8597	1
RAB3GAP1	4	0.66306	0.68088	1	12401	1	0.096114	0.34584	0.48562	1	8598	2
CPSF1	4	0.72905	0.73269	1	13389	1	0.13899	0.34587	0.48565	1	8599	2
TLR5	4	0.52867	0.59573	1	10799	1	0.17539	0.34589	0.48567	1	8600	2
SULT1B1	4	0.29332	0.42687	1	7877	2	-0.15972	0.34592	0.4857	1	8601	1
BATF2	4	0.8931	0.89278	1	16401	0	0.056853	0.34595	0.48574	1	8602	1
CXCR6	4	0.32217	0.45865	1	8435	2	-0.065254	0.34598	0.48576	1	8603	2
LRRC42	4	0.51538	0.58838	1	10678	1	0.12403	0.34605	0.48584	1	8604	2
SRM	4	0.38197	0.52183	1	9533	1	0.099852	0.34614	0.48594	1	8605	2
PBX4	4	0.8829	0.88247	1	16206	0	0.22089	0.34617	0.48597	1	8606	2
KLHL34	4	0.93973	0.9397	1	17389	0	0.16449	0.34644	0.48624	1	8607	2
DPY19L2	4	0.72085	0.72573	1	13270	1	-0.0051653	0.34644	0.48624	1	8608	1
STK17A	4	0.86878	0.86835	1	15927	0	0.12245	0.34653	0.48634	1	8609	2
OGFRL1	4	0.053381	0.12524	0.910543	2626	2	-0.28043	0.34654	0.48634	1	8610	1
ATP2C2	4	0.31374	0.44942	1	8278	2	-0.038341	0.34655	0.48636	1	8611	2
DACH1	4	0.25326	0.38279	1	7124	1	0.054009	0.34658	0.48638	1	8612	2
NME1	4	0.88428	0.88386	1	16236	0	0.13437	0.3466	0.48641	1	8613	2
SERPIND1	4	0.71083	0.71738	1	13122	1	0.09611	0.34668	0.4865	1	8614	2
VWA9	4	0.18214	0.30396	1	5775	2	-0.38724	0.34682	0.48665	1	8615	1
C3orf80	4	0.72989	0.73337	1	13400	1	0.096219	0.3469	0.48673	1	8616	2
IQCJ-SCHIP1	4	0.017561	0.050553	0.810068	1191	2	-0.0027344	0.34696	0.4868	1	8617	2
TTPAL	4	0.32196	0.45841	1	8431	2	-0.16793	0.34697	0.48681	1	8618	1
TMC8	4	0.87409	0.87366	1	16027	0	0.098622	0.34701	0.48685	1	8619	2
MZB1	4	0.60242	0.63991	1	11615	1	-0.14636	0.34705	0.48689	1	8620	1
MB	4	0.41162	0.53564	1	9765	1	0.11745	0.34719	0.48705	1	8621	2
CLEC11A	4	0.061135	0.14055	0.922163	2912	2	-0.37182	0.34723	0.48709	1	8622	1
SUGP2	4	0.0039879	0.014063	0.659141	406	2	-0.3025	0.34735	0.48723	1	8623	2
IFIH1	4	0.91011	0.90988	1	16752	0	0.12401	0.34738	0.48727	1	8624	2
SPTLC1	4	0.83334	0.83271	1	15207	0	0.054657	0.3474	0.48729	1	8625	2
KRTAP4-2	4	0.62365	0.65377	1	11897	1	0.0863	0.34746	0.48735	1	8626	1
SPAG5	4	0.78655	0.78613	1	14344	0	-0.10735	0.3475	0.4874	1	8627	1
UBP1	4	0.19623	0.31965	1	6029	1	0.058492	0.34753	0.48743	1	8628	1
TOMM20L	4	0.82267	0.82218	1	15016	0	0.015687	0.34757	0.48747	1	8629	1
HM13	4	0.010442	0.034597	0.76697	853	2	-0.077239	0.34772	0.48762	1	8630	2
CLOCK	4	0.28656	0.41942	1	7745	2	-0.051235	0.34779	0.48769	1	8631	2
PDE6G	4	0.28987	0.42308	1	7810	2	-0.04141	0.3478	0.48771	1	8632	1
G6PC2	4	0.84736	0.84673	1	15499	0	0.093137	0.34783	0.48775	1	8633	1
CDK6	4	0.78522	0.78478	1	14320	0	0.26906	0.34785	0.48778	1	8634	2
MESDC2	4	0.33919	0.47762	1	8759	2	-0.086213	0.34787	0.48779	1	8635	1
ACSBG1	4	0.84554	0.84488	1	15458	0	0.059214	0.34791	0.48784	1	8636	1
USH1C	4	0.39443	0.52762	1	9632	1	0.094449	0.34795	0.48787	1	8637	2
CPNE5	4	0.39226	0.52657	1	9614	1	0.16229	0.34799	0.48793	1	8638	2
FSD1	4	0.25135	0.38059	1	7091	2	-0.032993	0.34804	0.48797	1	8639	2
ARHGAP33	4	0.6183	0.6502	1	11823	1	0.0087732	0.34806	0.48799	1	8640	2
GDPD4	4	0.32005	0.4563	1	8400	1	-0.023555	0.3481	0.48804	1	8641	1
GPC3	4	0.32969	0.46709	1	8582	1	0.071548	0.34813	0.48807	1	8642	2
ARHGEF38	4	0.79712	0.79673	1	14540	0	0.22568	0.34815	0.4881	1	8643	2
KIR2DS4	4	0.75952	0.75989	1	13859	1	0.028826	0.34821	0.48817	1	8644	2
RPS8	4	0.19652	0.31996	1	6036	2	-1.0547	0.34832	0.4883	1	8645	1
LHX8	4	0.79664	0.79626	1	14533	0	-0.034173	0.34836	0.48833	1	8646	1
C17orf75	4	0.89444	0.89413	1	16425	0	0.076343	0.34838	0.48835	1	8647	2
GKN1	4	0.47865	0.56891	1	10312	1	0.10398	0.34844	0.48841	1	8648	2
ZNF615	4	0.87119	0.8708	1	15975	0	0.10742	0.34845	0.48843	1	8649	2
RSL1D1	4	0.60521	0.64166	1	11655	1	0.17663	0.34854	0.48852	1	8650	2
SAP18	4	0.7814	0.78097	1	14237	1	0.0028844	0.34855	0.48853	1	8651	1
MILR1	4	0.33329	0.47104	1	8650	1	0.11064	0.34859	0.48857	1	8652	2
ITPKB	4	0.6398	0.66458	1	12094	1	0.17642	0.34863	0.48862	1	8653	2
ADAR	4	0.94338	0.94328	1	17469	0	0.17809	0.34868	0.48867	1	8654	2
MAPK6	4	0.35222	0.49201	1	9002	2	0.013579	0.34881	0.4888	1	8655	1
KCNK5	4	0.60534	0.64174	1	11657	1	0.040543	0.34893	0.48894	1	8656	2
ADGRA2	4	0.73357	0.7366	1	13455	1	0.0024619	0.34896	0.48897	1	8657	1
BST1	4	0.71508	0.72082	1	13183	1	0.15335	0.349	0.48901	1	8658	2
GPRIN1	4	0.47822	0.56868	1	10306	1	0.26351	0.34904	0.48905	1	8659	1
FUZ	4	0.96823	0.96817	1	18019	0	0.20575	0.34905	0.48907	1	8660	2
SLC15A4	4	0.30839	0.44347	1	8167	1	-0.14994	0.34907	0.48909	1	8661	1
TMEM30B	4	0.27355	0.40508	1	7495	1	0.13279	0.34914	0.48916	1	8662	2
RASSF5	4	0.091589	0.19891	0.945572	4015	2	-0.080471	0.34914	0.48916	1	8663	2
TSC22D1	4	0.47487	0.56694	1	10279	1	0.0073755	0.34926	0.4893	1	8664	1
PIGF	4	0.26484	0.39551	1	7332	2	-0.082738	0.34929	0.48934	1	8665	2
SEMA3F	4	0.63661	0.66236	1	12056	1	-0.012417	0.34934	0.48938	1	8666	1
AMN	4	0.12203	0.23674	0.975978	4628	2	-0.090221	0.34936	0.48942	1	8667	2
PLIN2	4	0.88485	0.88444	1	16249	0	0.17841	0.34938	0.48944	1	8668	2
TAS2R14	4	0.611	0.64536	1	11732	1	0.093131	0.3496	0.48968	1	8669	1
RYR3	4	0.88725	0.88692	1	16298	0	0.14142	0.34973	0.48981	1	8670	2
PIAS3	4	0.53451	0.59899	1	10856	1	0.10106	0.34975	0.48983	1	8671	2
NUS1	4	0.79555	0.79516	1	14510	0	0.48998	0.34982	0.48991	1	8672	2
CHST15	4	0.03604	0.089922	0.890712	1929	2	-0.54756	0.3499	0.49002	1	8673	1
FAM198A	4	0.34113	0.47979	1	8801	2	-0.04688	0.34999	0.49012	1	8674	2
TRA2B	4	0.17657	0.29775	1	5679	2	-0.043088	0.34999	0.49012	1	8675	2
MZT2A	4	0.90558	0.90527	1	16650	0	0.10212	0.35004	0.49017	1	8676	2
PPP1R13B	4	0.63767	0.66309	1	12071	1	-0.07897	0.35027	0.49043	1	8677	1
TUBA3D	4	0.97487	0.97482	1	18180	0	0.24396	0.35037	0.49053	1	8678	2
SYNRG	4	0.17772	0.299	1	5700	2	-0.30818	0.35039	0.49055	1	8679	1
MN1	4	0.48859	0.57413	1	10400	1	0.083021	0.35041	0.49057	1	8680	2
TP53INP2	4	0.81712	0.81667	1	14907	0	0.059319	0.35048	0.49066	1	8681	2
DGKQ	4	0.66224	0.68029	1	12385	1	0.089523	0.3505	0.49068	1	8682	1
NWD2	4	0.17837	0.29972	1	5708	1	0.03402	0.3508	0.49103	1	8683	1
SCN1B	4	0.053894	0.1263	0.910735	2647	3	-0.30465	0.35083	0.49106	1	8684	1
KLF15	4	0.57324	0.62169	1	11273	1	0.13059	0.35085	0.49107	1	8685	2
C9orf142	4	0.43252	0.54578	1	9914	1	0.16819	0.35087	0.49111	1	8686	2
HEATR6	4	0.93555	0.93543	1	17300	0	0.12704	0.35091	0.49115	1	8687	2
IPO5	4	0.045057	0.10846	0.901752	2294	2	-0.067675	0.35102	0.49127	1	8688	1
TAS2R13	4	0.66062	0.67915	1	12362	1	0.053773	0.35112	0.49138	1	8689	2
SPINK1	4	0.23471	0.36235	1	6797	1	-0.11499	0.35113	0.49139	1	8690	1
MCM8	4	0.1325	0.24847	0.983733	4821	1	0.062431	0.35114	0.4914	1	8691	2
PLGRKT	4	0.36506	0.50616	1	9248	1	0.13619	0.3513	0.49156	1	8692	2
MMP14	4	0.79286	0.79245	1	14457	0	0.082053	0.35133	0.49158	1	8693	2
PI3	4	0.22058	0.34673	1	6532	2	-0.060835	0.35146	0.49173	1	8694	2
COX14	4	0.62566	0.65514	1	11929	1	0.25669	0.35147	0.49174	1	8695	2
SMR3B	4	0.07823	0.17373	0.939594	3531	2	-0.17912	0.35149	0.49175	1	8696	2
GABRB1	4	0.87983	0.87937	1	16123	0	0.087981	0.35167	0.49195	1	8697	2
TMEM86A	4	0.98265	0.98267	1	18391	0	0.23341	0.35188	0.49217	1	8698	1
KIF1A	4	0.54435	0.60457	1	10954	1	0.072733	0.35192	0.4922	1	8699	2
CYP27B1	4	0.36668	0.50799	1	9279	2	-0.054409	0.35194	0.49223	1	8700	2
KIAA1191	4	0.27425	0.40587	1	7510	2	-0.0073201	0.35201	0.49231	1	8701	2
TAF5	4	0.62749	0.65633	1	11947	1	0.39918	0.35203	0.49233	1	8702	1
C7orf55	4	0.25301	0.38249	1	7120	1	0.16672	0.35206	0.49237	1	8703	2
KIAA0753	4	0.2946	0.42822	1	7903	2	-0.039825	0.35214	0.49245	1	8704	1
ASB12	4	0.64552	0.66851	1	12170	1	0.034519	0.35218	0.4925	1	8705	1
DNER	4	0.44564	0.55217	1	10023	1	0.077376	0.35219	0.49251	1	8706	2
PEX12	4	0.39386	0.52733	1	9628	1	0.077466	0.35229	0.49262	1	8707	2
OR52K2	4	0.64977	0.67145	1	12229	1	0.076108	0.35231	0.49265	1	8708	2
NKX6-3	4	0.2181	0.34398	1	6483	1	0.12111	0.35233	0.49266	1	8709	2
NOM1	4	0.0083341	0.028345	0.752606	719	1	-0.25662	0.35237	0.4927	1	8710	1
RAB11FIP1	4	0.93412	0.93396	1	17273	0	0.25733	0.35241	0.49273	1	8711	2
ESRP2	4	0.23767	0.36559	1	6840	2	-0.21728	0.35248	0.49282	1	8712	1
TMEM132B	4	0.57455	0.62247	1	11283	1	0.15672	0.35249	0.49283	1	8713	2
SMYD3	4	0.066822	0.15172	0.927207	3121	1	0.025611	0.35251	0.49285	1	8714	2
PLXNA2	4	0.62519	0.65482	1	11917	1	0.11675	0.35255	0.49289	1	8715	2
ARHGAP26	4	0.68451	0.69685	1	12718	1	0.10975	0.35263	0.49298	1	8716	2
KHNYN	4	0.24176	0.37003	1	6914	1	0.098529	0.3527	0.49305	1	8717	2
SMARCAD1	4	0.042713	0.10371	0.898794	2199	2	-0.16118	0.35272	0.49308	1	8718	2
ACTL7B	4	0.78101	0.78057	1	14231	1	-0.0042097	0.35281	0.49317	1	8719	2
CSTL1	4	0.073048	0.16381	0.934568	3337	1	0.17072	0.35283	0.49319	1	8720	2
LRP12	4	0.87163	0.87124	1	15986	0	0.10097	0.35285	0.49321	1	8721	1
GNG5	4	0.4709	0.56487	1	10237	1	0.13133	0.35286	0.49321	1	8722	2
MFSD11	4	0.71023	0.71689	1	13111	1	-0.20541	0.35312	0.49351	1	8723	1
FOXN3	4	0.91454	0.91433	1	16844	0	0.06258	0.35329	0.49372	1	8724	2
CAPN8	4	0.92996	0.92975	1	17177	0	0.16334	0.3533	0.49373	1	8725	1
F8A3	4	0.62553	0.65505	1	11926	1	0.083589	0.35334	0.49377	1	8726	2
CTAG2	4	0.21404	0.33954	1	6408	2	-0.15849	0.35338	0.49382	1	8727	1
PDCD11	4	0.79979	0.79942	1	14580	0	0.25553	0.35338	0.49383	1	8728	2
KRTAP19-6	4	0.76771	0.76765	1	14004	1	0.038184	0.35345	0.4939	1	8729	1
MRPL53	4	0.94176	0.94168	1	17437	0	0.22634	0.3535	0.49395	1	8730	2
SRPR	4	0.60745	0.64306	1	11682	1	0.082772	0.35357	0.49403	1	8731	2
PROSC	4	0.3956	0.52815	1	9643	1	0.021635	0.3536	0.49406	1	8732	1
DBNDD2	4	0.30948	0.44467	1	8188	2	-0.25658	0.35371	0.49417	1	8733	1
KDM8	4	0.24315	0.37157	1	6947	1	0.0268	0.35384	0.49429	1	8734	2
AADACL3	4	0.030776	0.078879	0.87196	1729	1	0.13565	0.35393	0.49439	1	8735	2
FAM156A	4	0.79055	0.79011	1	14421	0	0.07601	0.35398	0.49444	1	8736	2
ATXN1L	4	0.94073	0.94066	1	17414	0	0.13503	0.35401	0.49448	1	8737	2
ZNF624	4	0.98428	0.9843	1	18446	0	0.20955	0.35407	0.49454	1	8738	2
FAM98B	4	0.83881	0.83811	1	15322	0	0.16696	0.35409	0.49457	1	8739	1
SH2D3A	4	0.95144	0.95134	1	17647	0	0.097613	0.35413	0.4946	1	8740	2
COX17	4	0.3216	0.45802	1	8425	1	0.36773	0.35416	0.49464	1	8741	2
ASAP1	4	0.84164	0.84091	1	15382	0	0.29636	0.35416	0.49464	1	8742	1
RHEBL1	4	0.6453	0.66837	1	12165	1	-0.0054141	0.35427	0.49477	1	8743	1
CYP24A1	4	0.17236	0.29305	0.999814	5595	2	-0.18603	0.35431	0.49481	1	8744	1
DYNC1I1	4	0.82149	0.821	1	14992	0	0.065556	0.35439	0.4949	1	8745	2
FCRL6	4	0.08679	0.18985	0.944195	3829	2	-0.15679	0.35441	0.49492	1	8746	2
COX6A1	4	0.19315	0.31623	1	5973	2	-0.23979	0.35442	0.49492	1	8747	1
ZDHHC5	4	0.34059	0.4792	1	8789	1	0.027708	0.35446	0.49496	1	8748	2
CALR3	4	0.86342	0.863	1	15811	0	0.12566	0.35448	0.49498	1	8749	2
PLAGL2	4	0.16669	0.28669	0.999353	5478	1	0.064408	0.3545	0.495	1	8750	2
PLEKHA6	4	0.11212	0.22578	0.968234	4449	2	-0.25988	0.35453	0.49502	1	8751	1
MELK	4	0.9011	0.90074	1	16563	0	0.084844	0.35457	0.49508	1	8752	2
PDCD2	4	0.93188	0.93165	1	17225	0	0.33151	0.35462	0.49513	1	8753	2
ZNF586	4	0.12325	0.23809	0.976046	4659	1	-0.046705	0.35468	0.4952	1	8754	1
SLC24A5	4	0.88695	0.8866	1	16291	0	0.041663	0.35469	0.4952	1	8755	2
LOC100131303	4	0.84449	0.84383	1	15436	0	0.13265	0.35471	0.49522	1	8756	2
HYOU1	4	0.047912	0.11417	0.9054	2401	3	-0.3997	0.35472	0.49523	1	8757	1
MLLT4	4	0.26224	0.3926	1	7279	2	-0.040895	0.35483	0.49535	1	8758	1
C3orf56	4	0.85465	0.85412	1	15632	0	0.067128	0.35487	0.49539	1	8759	2
COIL	4	0.31236	0.44792	1	8248	2	-0.0075034	0.3549	0.49543	1	8760	2
HTR1B	4	0.69135	0.70206	1	12811	1	-0.05351	0.35491	0.49543	1	8761	1
GRIA4	4	0.025303	0.067398	0.847743	1519	2	-0.087692	0.35494	0.49547	1	8762	2
ZNF316	4	0.017554	0.050533	0.810068	1190	3	-0.39914	0.35494	0.49548	1	8763	1
ECSIT	4	0.084584	0.18576	0.944195	3757	1	0.072932	0.35496	0.49549	1	8764	2
TLE1	4	0.037987	0.094005	0.896861	2003	1	-0.072087	0.35509	0.49561	1	8765	1
MRPS34	4	0.88454	0.88413	1	16245	0	0.37201	0.35519	0.49571	1	8766	2
HFE2	4	0.77367	0.77333	1	14109	1	0.052682	0.3552	0.49573	1	8767	1
ANO6	4	0.29661	0.43044	1	7945	2	-0.027293	0.35521	0.49573	1	8768	2
ETV3	4	0.11624	0.23022	0.970049	4530	1	0.043784	0.35524	0.49577	1	8769	1
DBNDD1	4	0.76514	0.76519	1	13961	1	0.034797	0.35526	0.49578	1	8770	2
HTATIP2	4	0.17313	0.2939	1	5612	1	0.19588	0.3553	0.49584	1	8771	2
KRTAP10-12	4	0.47701	0.56805	1	10295	1	0.11747	0.35532	0.49585	1	8772	1
ATP6V1G3	4	0.92204	0.92185	1	17009	0	0.13814	0.35539	0.49593	1	8773	2
MT4	4	0.61481	0.64788	1	11784	1	0.11155	0.35542	0.49596	1	8774	2
C10orf142	4	0.039232	0.096554	0.898794	2048	2	-0.21381	0.35546	0.496	1	8775	2
ST6GALNAC2	4	0.2305	0.35774	1	6716	2	-0.21405	0.35554	0.49608	1	8776	1
SMIM22	4	0.83886	0.83815	1	15323	0	0.052647	0.35554	0.49609	1	8777	2
ETV2	4	0.88206	0.88159	1	16189	0	0.11196	0.35558	0.49613	1	8778	2
CHCHD7	4	0.39773	0.52914	1	9657	1	0.20269	0.3556	0.49615	1	8779	2
APOM	4	0.92514	0.92494	1	17078	0	0.11596	0.35565	0.4962	1	8780	2
GNG13	4	0.21888	0.34489	1	6501	1	0.0028327	0.35569	0.49624	1	8781	1
HRH2	4	0.86249	0.86207	1	15790	0	0.10156	0.35578	0.49634	1	8782	2
BOLA2	4	0.30439	0.43907	1	8089	1	0.17281	0.35583	0.49638	1	8783	2
NPTN	4	0.054225	0.12695	0.910735	2658	2	-0.46157	0.35584	0.49639	1	8784	1
MCHR2	4	0.24448	0.37304	1	6976	2	-0.095301	0.3559	0.49646	1	8785	2
TBC1D10A	4	0.14106	0.25812	0.986277	4989	2	-0.18669	0.35595	0.49651	1	8786	1
WASH1	4	0.9846	0.98461	1	18451	0	0.65044	0.35597	0.49653	1	8787	2
DUSP22	4	0.62813	0.65676	1	11955	1	0.030188	0.35608	0.49666	1	8788	2
PALM2	4	0.84835	0.84776	1	15518	0	0.10357	0.35636	0.49697	1	8789	1
CCDC97	4	0.1957	0.31906	1	6018	1	0.010204	0.35643	0.49705	1	8790	2
NEU2	4	0.90073	0.90036	1	16556	0	0.08166	0.35645	0.49706	1	8791	2
YWHAQ	4	0.36051	0.50117	1	9166	1	0.020166	0.35651	0.49712	1	8792	1
BSPRY	4	0.0064294	0.022239	0.719469	588	3	-0.48877	0.35666	0.49729	1	8793	1
GIMAP1-GIMAP5	4	0.75129	0.75231	1	13733	1	-0.055063	0.35669	0.49733	1	8794	1
CPO	4	0.26826	0.3992	1	7395	1	0.016253	0.35677	0.49742	1	8795	1
FAM26F	4	0.36807	0.50952	1	9315	1	0.04445	0.35679	0.49745	1	8796	2
MTM1	4	0.67328	0.68842	1	12557	1	0.18036	0.35681	0.49747	1	8797	2
ABCA6	4	0.76212	0.76238	1	13910	1	0.091376	0.35684	0.4975	1	8798	2
SPIN3	4	0.067546	0.15312	0.927207	3149	2	0.0081942	0.35684	0.49751	1	8799	2
SPP2	4	0.77114	0.77095	1	14055	1	-0.01436	0.35688	0.49755	1	8800	1
ASAH1	4	0.042528	0.1033	0.898794	2186	2	-0.18116	0.35688	0.49755	1	8801	2
DCAF12L2	4	0.080975	0.17892	0.942217	3621	2	-0.25037	0.35695	0.49763	1	8802	1
TREM2	4	0.79926	0.79891	1	14572	0	0.15446	0.35699	0.49767	1	8803	1
FAN1	4	0.91894	0.91874	1	16938	0	-0.016462	0.3571	0.49779	1	8804	1
PTPN6	4	0.78095	0.78048	1	14229	1	0.044676	0.35711	0.4978	1	8805	2
ZMIZ2	4	0.36174	0.5025	1	9189	1	0.19042	0.35713	0.49784	1	8806	2
CKAP2	4	0.63782	0.6632	1	12072	1	-0.0090603	0.35714	0.49784	1	8807	1
APOC3	4	0.23285	0.36029	1	6758	1	-0.013983	0.35716	0.49786	1	8808	2
SNF8	4	0.91879	0.9186	1	16934	0	0.18918	0.35725	0.49796	1	8809	2
WWOX	4	0.76832	0.76821	1	14012	1	0.031433	0.35729	0.49801	1	8810	2
CASC5	4	0.6155	0.64834	1	11793	1	0.14847	0.35732	0.49804	1	8811	2
FADD	4	0.21267	0.33802	1	6370	2	-0.1016	0.35732	0.49805	1	8812	2
GSTA4	4	0.53536	0.59946	1	10862	1	0.11002	0.35739	0.49812	1	8813	2
CHST5	4	0.13445	0.2507	0.985388	4855	2	-0.17117	0.3574	0.49813	1	8814	1
TMEM97	4	0.90349	0.90316	1	16603	0	0.070266	0.35741	0.49814	1	8815	2
ERP27	4	0.88055	0.88007	1	16145	0	0.22399	0.35745	0.49819	1	8816	2
C19orf40	4	0.12137	0.23602	0.975978	4614	1	0.049674	0.3575	0.49824	1	8817	2
CHURC1-FNTB	4	0.94512	0.945	1	17508	0	0.64522	0.35752	0.49826	1	8818	2
ZNF771	4	0.7044	0.71221	1	13021	1	0.061814	0.35757	0.49831	1	8819	2
TBX6	4	0.43549	0.54724	1	9933	1	-0.026656	0.35758	0.49833	1	8820	1
NUDT2	4	0.19094	0.31375	1	5925	1	0.025103	0.35759	0.49833	1	8821	2
BPY2	4	0.76575	0.76577	1	13970	1	0.024348	0.35762	0.49837	1	8822	1
SRGAP1	4	0.19235	0.31534	1	5957	1	0.10526	0.35768	0.49844	1	8823	2
ELAVL3	4	0.28001	0.41222	1	7622	1	0.06829	0.35771	0.49847	1	8824	2
SLC25A36	4	0.4516	0.55513	1	10074	1	0.055887	0.35788	0.49866	1	8825	1
LIN28A	4	0.637	0.66264	1	12059	1	-0.018317	0.35793	0.49871	1	8826	2
EBI3	4	0.099128	0.21104	0.955382	4213	2	0.053867	0.35796	0.49874	1	8827	2
C19orf18	4	0.18798	0.31043	1	5872	2	-0.07799	0.35799	0.49878	1	8828	1
MROH2B	4	0.8481	0.84749	1	15513	0	0.14656	0.35805	0.49883	1	8829	2
PRPF4	4	0.34584	0.485	1	8885	1	0.26743	0.35807	0.49886	1	8830	1
THBS3	4	0.21326	0.33868	1	6386	2	-0.098562	0.35807	0.49887	1	8831	2
TEPP	4	0.84297	0.84229	1	15413	0	0.15107	0.35814	0.49894	1	8832	2
AMZ1	4	0.60942	0.64431	1	11710	1	0.2044	0.35823	0.49905	1	8833	2
CDY2B	4	0.84715	0.84651	1	15494	0	-0.083134	0.35829	0.49912	1	8834	1
MAGEA11	4	0.63132	0.65886	1	11990	1	0.098363	0.35832	0.49916	1	8835	2
PSG11	4	0.12303	0.23785	0.975978	4655	2	-0.075472	0.35851	0.49938	1	8836	1
ITGA4	4	0.62586	0.65526	1	11935	1	0.16875	0.35856	0.49943	1	8837	2
ACSM5	4	0.85386	0.85332	1	15617	0	0.11989	0.3586	0.49947	1	8838	2
USP47	4	0.86819	0.86776	1	15912	0	0.14421	0.35863	0.49951	1	8839	2
RAB3GAP2	4	0.036528	0.090964	0.894207	1942	2	-0.053251	0.35866	0.49953	1	8840	1
ATP1A1	4	0.52038	0.59114	1	10724	1	0.38441	0.35869	0.49957	1	8841	2
ASPHD1	4	0.69314	0.70343	1	12841	1	-0.047383	0.3587	0.49958	1	8842	1
DTNA	4	0.57302	0.62154	1	11270	1	0.087147	0.35876	0.49965	1	8843	2
L2HGDH	4	0.18087	0.30254	1	5749	2	-0.076878	0.35881	0.49971	1	8844	1
DNAL1	4	0.66961	0.68572	1	12501	1	0.061935	0.35891	0.49981	1	8845	2
HINT1	4	0.29554	0.42923	1	7921	2	-0.094587	0.35899	0.49989	1	8846	2
FAM213A	4	0.045831	0.11001	0.901768	2326	2	-0.12062	0.35903	0.49994	1	8847	2
AVPR2	4	0.2794	0.41156	1	7613	1	0.026592	0.35906	0.49997	1	8848	2
PDCD4	4	0.73006	0.73353	1	13404	1	0.016935	0.35914	0.50007	1	8849	1
PTGFR	4	0.26381	0.39436	1	7311	1	0.037902	0.35922	0.50016	1	8850	2
ADD2	4	0.89468	0.89436	1	16427	0	0.059158	0.35928	0.50022	1	8851	2
OR4N4	4	0.78397	0.78356	1	14294	0	0.086814	0.35955	0.5005	1	8852	1
BTNL9	4	0.90202	0.90166	1	16574	0	0.10221	0.35956	0.50051	1	8853	2
KCNE3	4	0.3366	0.47471	1	8711	2	0.00023125	0.35963	0.50058	1	8854	2
RPL36AL	4	0.18744	0.30986	1	5866	2	-0.16833	0.35966	0.50061	1	8855	1
METTL21C	4	0.15179	0.27009	0.989552	5207	2	-0.22803	0.3597	0.50066	1	8856	1
GABRR1	4	0.92658	0.92638	1	17114	0	0.11226	0.35974	0.5007	1	8857	2
CASP3	4	0.57034	0.61989	1	11238	1	-0.064386	0.35977	0.50073	1	8858	1
GCNT2	4	0.039545	0.097193	0.898794	2058	1	0.10064	0.3599	0.50087	1	8859	2
FRG2C	4	0.9674	0.96734	1	17994	0	0.25904	0.35992	0.5009	1	8860	2
SPCS3	4	0.35933	0.49987	1	9141	2	-0.050424	0.35995	0.50093	1	8861	2
ZNF729	4	0.22498	0.35155	1	6615	2	-0.0069144	0.36004	0.50103	1	8862	2
KCNJ16	4	0.25063	0.37982	1	7078	2	-0.038986	0.36006	0.50106	1	8863	2
ADCY10	4	0.49473	0.57729	1	10458	1	0.10487	0.36009	0.50108	1	8864	2
HNRNPCL2	4	0.048883	0.11609	0.90626	2446	2	-0.1753	0.36011	0.50111	1	8865	1
PRKAR2A	4	0.26706	0.39792	1	7366	2	-0.095053	0.36014	0.50115	1	8866	1
OR4D6	4	0.048736	0.11578	0.905756	2439	2	-0.29727	0.36018	0.5012	1	8867	1
MDM1	4	0.80683	0.80647	1	14720	0	0.1483	0.3602	0.50122	1	8868	2
VPREB1	4	0.56725	0.61807	1	11205	1	0.2585	0.36029	0.50133	1	8869	2
CD300LB	4	0.89801	0.89774	1	16498	0	0.075675	0.36029	0.50133	1	8870	1
TCF12	4	0.34569	0.48484	1	8879	1	0.034499	0.36043	0.50148	1	8871	2
GPIHBP1	4	0.1402	0.25717	0.986277	4971	1	0.098593	0.36047	0.50153	1	8872	2
C11orf63	4	0.31322	0.44885	1	8269	2	0.0034463	0.36052	0.50157	1	8873	2
LOC100133267	4	0.76925	0.76911	1	14024	1	-0.15215	0.36066	0.50173	1	8874	1
AKT2	4	0.58812	0.63083	1	11430	1	0.12041	0.36084	0.50193	1	8875	2
MRPL49	4	0.060266	0.13884	0.920801	2878	2	-0.53975	0.36088	0.50197	1	8876	1
LRRC23	4	0.07308	0.16386	0.934568	3338	3	-0.3237	0.36092	0.502	1	8877	1
KRTAP2-1	4	0.6384	0.66359	1	12077	1	0.072147	0.36114	0.50221	1	8878	2
LLPH	4	0.63123	0.65879	1	11988	1	0.067167	0.36121	0.50229	1	8879	2
EEF1A1	4	0.092349	0.20031	0.945857	4040	2	-0.84324	0.36128	0.50237	1	8880	2
ZNF24	4	0.17635	0.29751	1	5675	2	-0.049286	0.3613	0.5024	1	8881	2
CRYGC	4	0.13045	0.24616	0.982731	4782	1	-0.019742	0.36133	0.50243	1	8882	1
SLC10A7	4	0.61923	0.65084	1	11836	1	0.060006	0.3614	0.5025	1	8883	1
NR4A1	4	0.42606	0.54258	1	9869	1	0.012222	0.36144	0.50254	1	8884	1
TAC1	4	0.83709	0.83642	1	15284	0	-0.026308	0.36148	0.50258	1	8885	1
SLC25A28	4	0.92348	0.92334	1	17038	0	0.13468	0.36153	0.50264	1	8886	2
ZCCHC7	4	0.11444	0.22831	0.969678	4494	2	-0.10494	0.36153	0.50265	1	8887	1
SFTPC	4	0.19337	0.31645	1	5979	2	-0.018451	0.36155	0.50266	1	8888	2
RABL6	4	0.62605	0.6554	1	11938	1	0.027504	0.36159	0.50271	1	8889	1
VPS37B	4	0.64406	0.66752	1	12150	1	0.099785	0.36162	0.50275	1	8890	2
CBX4	4	0.21775	0.34359	1	6478	2	-0.065756	0.36162	0.50276	1	8891	1
BPHL	4	0.4938	0.57683	1	10446	1	0.14163	0.36169	0.50283	1	8892	2
HIST1H2AJ	4	0.29109	0.42444	1	7838	2	-0.20663	0.3617	0.50284	1	8893	1
SPAG1	4	0.3006	0.43493	1	8015	2	-0.053446	0.36171	0.50286	1	8894	2
CDC40	4	0.29609	0.42986	1	7934	2	0.0079471	0.36176	0.5029	1	8895	2
MUS81	4	0.76868	0.76857	1	14017	1	-0.18003	0.36177	0.50292	1	8896	1
AVIL	4	0.27274	0.40418	1	7477	1	-0.12097	0.36181	0.50295	1	8897	1
AMBP	4	0.63452	0.66098	1	12028	1	0.10858	0.36187	0.50302	1	8898	2
ANK2	4	0.96592	0.96587	1	17965	0	0.18526	0.36189	0.50304	1	8899	2
ATF3	4	0.76935	0.76921	1	14028	1	0.0989	0.36201	0.50318	1	8900	2
C16orf86	4	0.705	0.71269	1	13029	1	0.12984	0.3621	0.50326	1	8901	2
YARS	4	0.95056	0.95049	1	17629	0	0.2307	0.36212	0.50329	1	8902	2
LASP1	4	0.90779	0.90755	1	16703	0	0.072627	0.36215	0.50331	1	8903	2
ZMYM6NB	4	0.63729	0.66284	1	12064	1	0.014958	0.36222	0.50339	1	8904	2
TOMM20	4	0.66219	0.68025	1	12384	1	0.24637	0.36227	0.50345	1	8905	2
FOLR2	4	0.10952	0.22287	0.967132	4395	2	-0.10452	0.36229	0.50347	1	8906	1
PTN	4	0.76435	0.76446	1	13946	1	0.059201	0.36244	0.50363	1	8907	1
GP1BA	4	0.22334	0.34978	1	6584	2	-0.28864	0.36247	0.50368	1	8908	2
AKR1D1	4	0.42923	0.54415	1	9892	1	0.038567	0.36258	0.5038	1	8909	2
VAV3	4	0.68826	0.69968	1	12766	1	-0.096332	0.36265	0.50388	1	8910	2
SAT2	4	0.77059	0.77041	1	14048	1	-0.081568	0.36266	0.50389	1	8911	1
KRTAP1-1	4	0.16613	0.28605	0.998778	5467	2	-0.12073	0.36273	0.50395	1	8912	1
TMEM176A	4	0.29486	0.42848	1	7909	1	0.079173	0.36274	0.50396	1	8913	2
TMEM154	4	0.6443	0.66768	1	12155	1	-0.0056992	0.36277	0.50399	1	8914	2
SLC30A9	4	0.91382	0.91361	1	16830	0	0.17641	0.36288	0.50412	1	8915	2
IFI27L2	4	0.6798	0.6933	1	12659	1	0.13871	0.3629	0.50414	1	8916	2
CCDC137	4	0.088761	0.1936	0.944195	3906	3	-0.20569	0.36295	0.50419	1	8917	1
GNG10	4	0.90845	0.90818	1	16717	0	0.1434	0.36297	0.50421	1	8918	2
FRG2	4	0.33974	0.47824	1	8771	2	-0.30544	0.36303	0.50427	1	8919	1
FAM150A	4	0.039344	0.096794	0.898794	2052	1	0.057077	0.36304	0.50428	1	8920	2
ID2	4	0.06015	0.13863	0.920801	2874	3	-0.37163	0.36306	0.50431	1	8921	1
PRAMEF8	4	0.91334	0.91312	1	16819	0	0.15712	0.36307	0.50432	1	8922	2
ATAD2	4	0.65794	0.67724	1	12326	1	0.13123	0.3631	0.50435	1	8923	1
XAGE3	4	0.0059141	0.020536	0.718864	546	1	0.093177	0.36311	0.50436	1	8924	2
TCF25	4	0.85995	0.85948	1	15742	0	0.1666	0.36322	0.50447	1	8925	2
LIM2	4	0.30757	0.44257	1	8148	2	-0.03036	0.36325	0.5045	1	8926	1
CEP350	4	0.22783	0.35473	1	6658	1	0.18998	0.36329	0.50455	1	8927	2
SLC5A12	4	0.32525	0.46213	1	8488	2	-0.046836	0.36334	0.50459	1	8928	2
GRXCR2	4	0.94792	0.94788	1	17558	0	0.099871	0.36341	0.50467	1	8929	2
OR11G2	4	0.87647	0.87603	1	16065	0	0.02995	0.36343	0.5047	1	8930	2
GLOD5	4	0.8646	0.86417	1	15830	0	0.054008	0.36347	0.50474	1	8931	1
PRM1	4	0.36689	0.50823	1	9282	1	0.0082863	0.3635	0.50477	1	8932	2
FAM124A	4	0.37392	0.516	1	9427	1	0.0061967	0.36358	0.50485	1	8933	2
CNTN3	4	0.91872	0.91854	1	16932	0	0.18742	0.36359	0.50486	1	8934	2
ATG5	4	0.056461	0.13134	0.915699	2740	3	-0.52052	0.36362	0.50489	1	8935	1
GLYATL3	4	0.2917	0.42509	1	7850	2	-0.046625	0.36373	0.50502	1	8936	2
PRM2	4	0.32626	0.46326	1	8509	2	-0.06511	0.36373	0.50502	1	8937	1
CPXM2	4	0.89939	0.89908	1	16526	0	0.099149	0.36375	0.50504	1	8938	2
CENPJ	4	0.75114	0.75217	1	13730	1	-0.17971	0.36377	0.50506	1	8939	1
LRCOL1	4	0.72291	0.72745	1	13297	1	0.12578	0.36377	0.50507	1	8940	2
ARHGAP15	4	0.031469	0.080397	0.873619	1757	3	-0.35031	0.36384	0.50514	1	8941	1
TMEM240	4	0.68785	0.69936	1	12761	1	0.040078	0.36384	0.50514	1	8942	2
OR1J2	4	0.18212	0.30392	1	5774	2	-0.097185	0.36389	0.50519	1	8943	2
SPDYC	4	0.16067	0.27995	0.995033	5363	1	0.12526	0.36395	0.50525	1	8944	1
EMB	4	0.90239	0.90202	1	16580	0	0.0090169	0.36399	0.50529	1	8945	1
CCDC34	4	0.32658	0.46359	1	8518	1	0.14435	0.36403	0.50533	1	8946	2
ZNF484	4	0.6213	0.65224	1	11863	1	-0.013206	0.36405	0.50535	1	8947	2
BTG1	4	0.79459	0.79418	1	14488	0	0.045719	0.36413	0.50545	1	8948	2
UCP3	4	0.71904	0.72414	1	13239	1	0.21106	0.36416	0.50548	1	8949	2
PLCD3	4	0.063574	0.14533	0.927207	2994	1	0.12539	0.36417	0.50549	1	8950	1
ABHD16A	4	0.31963	0.45585	1	8391	2	-0.052707	0.36421	0.50553	1	8951	1
NUP205	4	0.16316	0.28269	0.996498	5415	2	-0.034731	0.36432	0.50566	1	8952	1
SLC9A7	4	0.60198	0.63961	1	11608	1	0.12777	0.36432	0.50566	1	8953	2
CATIP	4	0.06646	0.151	0.927207	3105	2	-0.30115	0.36435	0.50569	1	8954	2
MRPS17	4	0.16836	0.28851	0.999814	5506	2	-0.083302	0.36437	0.50572	1	8955	2
SLITRK1	4	0.76745	0.7674	1	13998	1	-0.079498	0.36443	0.50578	1	8956	1
HYPK	4	0.061921	0.14211	0.922163	2941	3	-0.53285	0.36454	0.5059	1	8957	1
PITRM1	4	0.047954	0.11425	0.9054	2403	1	0.099788	0.36461	0.50597	1	8958	2
TBC1D3H	4	0.0212	0.058529	0.839834	1332	3	-0.78775	0.36461	0.50598	1	8959	1
SLC2A8	4	0.23559	0.36331	1	6811	2	-0.035823	0.36465	0.50603	1	8960	1
UBTFL1	4	0.033705	0.085067	0.880762	1845	1	-0.17686	0.36476	0.50614	1	8961	1
SPRED3	4	0.96328	0.96321	1	17907	0	0.10747	0.36487	0.50628	1	8962	2
KRTAP17-1	4	0.4224	0.54082	1	9845	1	0.056476	0.3649	0.50631	1	8963	2
DBX1	4	0.5548	0.61068	1	11078	1	0.16714	0.36494	0.50636	1	8964	2
WFDC1	4	0.57295	0.62149	1	11268	1	0.0032068	0.36503	0.50646	1	8965	2
OR2AP1	4	0.17569	0.29676	1	5661	1	-0.037316	0.36513	0.50656	1	8966	1
KCNN2	4	0.91319	0.91297	1	16813	0	0.078825	0.3652	0.50665	1	8967	1
UNC93B1	4	0.11968	0.23408	0.975317	4578	2	-0.024852	0.36522	0.50665	1	8968	2
MYL6	4	0.77952	0.77909	1	14210	1	-0.054801	0.36526	0.5067	1	8969	2
WWC1	4	0.46286	0.56079	1	10168	1	-0.02536	0.36539	0.50683	1	8970	1
KCNK4	4	0.64834	0.67047	1	12212	1	0.15381	0.36542	0.50688	1	8971	2
LY75	4	0.086991	0.19023	0.944195	3837	2	-0.3116	0.36546	0.50691	1	8972	1
FUBP3	4	0.028267	0.073575	0.856749	1634	3	-0.70398	0.3655	0.50696	1	8973	1
CFAP74	4	0.28396	0.41654	1	7697	2	-0.19193	0.36557	0.50704	1	8974	1
NUPR1L	4	0.19738	0.3209	1	6053	2	0.012442	0.36564	0.50712	1	8975	1
TMEM14E	4	0.67323	0.68839	1	12556	1	0.033676	0.36572	0.5072	1	8976	1
RGS10	4	0.40034	0.53037	1	9678	1	0.075396	0.36572	0.50721	1	8977	2
ACTR2	4	0.072652	0.16303	0.934568	3322	2	-0.50994	0.36579	0.50728	1	8978	1
MGAM2	4	0.067117	0.15228	0.927207	3133	2	-0.33029	0.3659	0.5074	1	8979	1
HRK	4	0.033403	0.084429	0.879115	1834	1	0.095511	0.3659	0.50741	1	8980	2
ZNF692	4	0.067351	0.15273	0.927207	3141	2	-0.14848	0.36595	0.50746	1	8981	2
SERTAD4	4	0.27811	0.41013	1	7590	2	-0.28641	0.36601	0.50754	1	8982	1
PLK5	4	0.11176	0.22536	0.968205	4438	2	-0.074262	0.36613	0.50768	1	8983	2
SIX1	4	0.51751	0.58957	1	10701	1	0.094921	0.36618	0.50772	1	8984	2
KIAA0319L	4	0.19618	0.3196	1	6028	1	-0.044078	0.3662	0.50774	1	8985	1
C2orf27B	4	0.62803	0.65668	1	11954	1	0.14132	0.36626	0.50781	1	8986	2
SLC13A2	4	0.6008	0.63887	1	11595	1	0.10068	0.36639	0.50796	1	8987	2
DGAT1	4	0.85283	0.85226	1	15596	0	0.16889	0.36648	0.50806	1	8988	2
RNF175	4	0.88154	0.8811	1	16176	0	0.04298	0.36667	0.50828	1	8989	1
IFT172	4	0.90792	0.90767	1	16704	0	0.11311	0.36668	0.50828	1	8990	2
GJD2	4	0.26015	0.39031	1	7236	2	-0.15241	0.36671	0.50832	1	8991	1
ATOH1	4	0.16694	0.28695	0.999364	5484	2	-0.094133	0.36675	0.50836	1	8992	1
ZNF865	4	0.11416	0.22801	0.969518	4487	2	-0.06369	0.3668	0.50841	1	8993	2
TARS2	4	0.77666	0.77625	1	14156	1	0.12025	0.36696	0.5086	1	8994	2
RPS9	4	0.54002	0.60213	1	10913	1	0.14108	0.367	0.50864	1	8995	2
PLEKHO2	4	0.29067	0.42398	1	7827	1	-0.055341	0.36708	0.50872	1	8996	1
C20orf195	4	0.65517	0.6752	1	12291	1	-0.0098863	0.36712	0.50876	1	8997	2
OR6B1	4	0.36994	0.51154	1	9348	1	0.10001	0.36714	0.50879	1	8998	2
RAB44	4	0.36815	0.50959	1	9316	2	-0.10968	0.36715	0.5088	1	8999	1
CYTH1	4	0.79307	0.79265	1	14461	0	0.0020413	0.36719	0.50884	1	9000	1
ECH1	4	0.53722	0.60052	1	10881	1	0.10899	0.36723	0.50889	1	9001	2
SLC46A1	4	0.77068	0.77049	1	14049	1	-0.12456	0.3673	0.50896	1	9002	1
RUSC2	4	0.016752	0.04875	0.799874	1163	2	-0.33169	0.36733	0.509	1	9003	2
DCAF12L1	4	0.10352	0.21597	0.958933	4293	2	-0.011883	0.36735	0.50903	1	9004	2
GDF2	4	0.062199	0.14264	0.922163	2956	2	-0.21914	0.36737	0.50905	1	9005	2
PDZD7	4	0.70809	0.7152	1	13077	1	0.031531	0.36744	0.50912	1	9006	2
FAM217B	4	0.090191	0.19626	0.944195	3965	1	0.082563	0.36746	0.50915	1	9007	2
WDR61	4	0.82849	0.82787	1	15117	0	0.12514	0.36751	0.5092	1	9008	2
SIPA1	4	0.88641	0.88609	1	16284	0	0.07857	0.36759	0.50929	1	9009	1
DEFB112	4	0.84876	0.84818	1	15529	0	0.041338	0.3676	0.5093	1	9010	2
C14orf169	4	0.83327	0.83264	1	15204	0	0.0061096	0.36762	0.50932	1	9011	2
UNK	4	0.85528	0.85476	1	15647	0	0.019575	0.36767	0.50937	1	9012	1
THRSP	4	0.67316	0.68834	1	12554	1	0.058685	0.36769	0.5094	1	9013	2
INADL	4	0.34991	0.48948	1	8956	2	-0.088271	0.36781	0.50952	1	9014	1
TSPAN1	4	0.21849	0.34443	1	6493	2	-0.16438	0.36785	0.50956	1	9015	1
LRRC52	4	0.74194	0.74387	1	13588	1	0.1866	0.36788	0.50959	1	9016	2
PRPF31	4	0.26779	0.39869	1	7382	1	0.034765	0.3679	0.50962	1	9017	2
GPBP1L1	4	0.33953	0.47801	1	8768	1	0.079812	0.36792	0.50963	1	9018	2
PAX5	4	0.27659	0.40845	1	7568	2	-0.20403	0.36803	0.50976	1	9019	1
PPWD1	4	0.68324	0.69588	1	12701	1	0.077267	0.36806	0.50979	1	9020	2
MFSD1	4	0.087681	0.19151	0.944195	3863	1	-0.090544	0.36807	0.5098	1	9021	1
KIAA0825	4	0.1355	0.2519	0.985521	4877	2	-0.17799	0.36811	0.50982	1	9022	1
TP53BP1	4	0.52638	0.59447	1	10775	1	-0.033177	0.36822	0.50994	1	9023	1
TREX1	4	0.11661	0.23068	0.970738	4535	1	0.096996	0.36825	0.50998	1	9024	1
ATG4C	4	0.2335	0.361	1	6772	2	-0.026665	0.36833	0.51006	1	9025	2
TCEAL7	4	0.93066	0.93042	1	17197	0	0.044278	0.36836	0.5101	1	9026	1
RSPO3	4	0.53853	0.60128	1	10896	1	0.083037	0.36838	0.51012	1	9027	2
STK19	4	0.21647	0.34221	1	6452	1	0.06751	0.36847	0.51022	1	9028	2
HEPN1	4	0.90731	0.90708	1	16692	0	0.20163	0.36851	0.51025	1	9029	2
PPP1R37	4	0.68477	0.69704	1	12721	1	-0.074484	0.36851	0.51026	1	9030	1
SRI	4	0.37882	0.52035	1	9503	1	0.0082175	0.36854	0.5103	1	9031	2
ITGB6	4	0.77603	0.77563	1	14147	1	0.10303	0.36858	0.51034	1	9032	2
CLCN5	4	0.096252	0.20761	0.949522	4171	1	0.19684	0.3687	0.51047	1	9033	2
CHD1L	4	0.042455	0.10315	0.898794	2179	3	-0.36451	0.36873	0.51051	1	9034	1
MFSD3	4	0.37971	0.52077	1	9509	1	0.056195	0.36877	0.51055	1	9035	1
RPL37A	4	0.11373	0.22752	0.969337	4478	1	-0.0051015	0.36877	0.51055	1	9036	2
MYL3	4	0.3903	0.52566	1	9594	1	0.11408	0.3688	0.51058	1	9037	1
TP53TG3D	4	0.030602	0.078505	0.871353	1722	2	-0.057743	0.36884	0.51062	1	9038	2
GUCD1	4	0.91451	0.91429	1	16842	0	0.14471	0.36886	0.51064	1	9039	2
ITFG1	4	0.16302	0.28252	0.996498	5410	2	-0.17516	0.36891	0.5107	1	9040	1
PIFO	4	0.53191	0.59752	1	10834	1	0.11763	0.36893	0.51072	1	9041	2
PRMT2	4	0.3211	0.45745	1	8420	1	0.28031	0.36895	0.51075	1	9042	2
SLC3A1	4	0.81965	0.81918	1	14956	0	0.11458	0.36898	0.51077	1	9043	2
IRF2BPL	4	0.063032	0.14425	0.926098	2978	2	-0.10055	0.369	0.51079	1	9044	2
NHSL2	4	0.058141	0.13463	0.916356	2800	1	-0.016178	0.36902	0.51082	1	9045	2
KIF14	4	0.050845	0.12013	0.908267	2520	2	-0.5214	0.36906	0.51085	1	9046	2
TMPRSS5	4	0.55988	0.61365	1	11127	1	0.079896	0.36914	0.51093	1	9047	2
METTL11B	4	0.88033	0.87986	1	16138	0	0.19138	0.36918	0.51099	1	9048	2
B4GALT3	4	0.85577	0.85524	1	15659	0	0.17534	0.36932	0.51114	1	9049	2
WDR86	3	0.050247	0.10596	0.900772	2497	2	-0.39671	0.36932	0.44292	1	9050	1
CSNK1A1	4	0.17801	0.29932	1	5704	1	0.34533	0.36933	0.51116	1	9051	2
SNRPE	4	0.60831	0.64361	1	11695	1	0.22262	0.36939	0.51122	1	9052	1
MYOZ1	4	0.033958	0.085594	0.882392	1853	2	-0.099904	0.36941	0.51125	1	9053	2
FLCN	4	0.037751	0.0935	0.896861	1992	3	-0.75172	0.36946	0.5113	1	9054	1
STUB1	4	0.0085593	0.029048	0.754843	735	3	-0.8205	0.3695	0.51134	1	9055	1
C6orf136	4	0.37158	0.51336	1	9374	2	-0.1062	0.36954	0.51138	1	9056	1
DDIAS	4	0.055336	0.12912	0.912331	2704	2	-0.21712	0.36957	0.51141	1	9057	1
SUSD1	4	0.92543	0.92523	1	17085	0	0.1202	0.36957	0.51141	1	9058	2
SMC1A	4	0.82774	0.82715	1	15103	0	0.1587	0.36962	0.51146	1	9059	2
CDK7	4	0.53588	0.59978	1	10869	1	0.30971	0.36964	0.51149	1	9060	2
CHIC2	4	0.14149	0.25858	0.986277	4997	2	-0.12668	0.36972	0.51158	1	9061	1
SERPINA11	4	0.37224	0.5141	1	9392	1	0.011826	0.36976	0.51161	1	9062	2
SEMA3C	4	0.013726	0.041926	0.777992	1028	2	-0.63373	0.36983	0.51169	1	9063	1
PCNT	4	0.21487	0.34044	1	6423	2	-0.016511	0.36987	0.51173	1	9064	1
CFHR1	4	0.7147	0.72049	1	13175	1	0.076242	0.36989	0.51175	1	9065	2
TBKBP1	4	0.022781	0.061936	0.841148	1398	3	-0.37055	0.3699	0.51176	1	9066	1
KIDINS220	4	0.15624	0.27501	0.99314	5286	2	0.044487	0.37001	0.51188	1	9067	2
TCP10L	4	0.81466	0.81427	1	14850	0	0.014792	0.37005	0.51193	1	9068	2
NKD1	4	0.74983	0.75096	1	13708	1	0.05662	0.37008	0.51196	1	9069	2
NEUROD6	4	0.26384	0.39438	1	7312	2	-0.16525	0.37016	0.51204	1	9070	1
TARSL2	4	0.089339	0.19468	0.944195	3932	3	-0.24496	0.37023	0.51211	1	9071	1
PAGE2B	4	0.2331	0.36055	1	6764	2	-0.027273	0.37031	0.5122	1	9072	2
TAF1B	4	0.64909	0.67099	1	12219	1	0.088431	0.37038	0.51228	1	9073	2
TIE1	4	0.88481	0.8844	1	16247	0	0.13271	0.37042	0.51234	1	9074	2
ZNF708	4	0.62943	0.65762	1	11967	1	0.15947	0.37051	0.51244	1	9075	2
KCNIP4	4	0.37469	0.51687	1	9440	2	0.018139	0.37058	0.51251	1	9076	2
ZNF341	4	0.71367	0.71966	1	13161	1	0.15459	0.37063	0.51256	1	9077	2
SAMM50	4	0.86877	0.86833	1	15926	0	0.3351	0.37063	0.51256	1	9078	1
TMEM225	4	0.91743	0.91724	1	16900	0	0.070925	0.37065	0.51258	1	9079	2
SARM1	4	0.38858	0.52486	1	9581	1	0.16744	0.37067	0.51261	1	9080	2
CECR1	4	0.77908	0.77865	1	14200	1	-0.10987	0.37078	0.51271	1	9081	1
NBPF3	4	0.43427	0.54663	1	9927	1	-0.074411	0.37082	0.51275	1	9082	1
PALLD	4	0.024389	0.065447	0.844623	1481	1	0.18146	0.37088	0.51282	1	9083	2
ZBTB34	4	0.77172	0.77151	1	14067	1	0.027401	0.3709	0.51284	1	9084	2
CCDC38	4	0.77155	0.77135	1	14062	1	0.046167	0.37099	0.51295	1	9085	2
FURIN	4	0.82273	0.82224	1	15017	0	0.031768	0.37102	0.51297	1	9086	2
ADCY2	4	0.026546	0.070003	0.850259	1566	3	-0.32702	0.37104	0.51298	1	9087	1
NOL7	4	0.091107	0.19802	0.945028	4001	1	0.055824	0.37115	0.5131	1	9088	1
CAPN2	4	0.12268	0.23747	0.975978	4644	1	0.13159	0.37118	0.51314	1	9089	2
ERO1L	4	0.81559	0.81521	1	14868	0	0.078872	0.37118	0.51315	1	9090	1
LOC100129697	4	0.059043	0.13643	0.916356	2844	3	-0.3303	0.37122	0.51318	1	9091	1
TMEM79	4	0.67725	0.69132	1	12617	1	-0.030763	0.37129	0.51327	1	9092	1
KRTAP5-7	4	0.92732	0.9271	1	17127	0	0.12339	0.37132	0.51329	1	9093	2
GINM1	4	0.96209	0.96201	1	17879	0	0.23545	0.37141	0.51339	1	9094	2
ANKRD46	4	0.19714	0.32062	1	6048	2	-0.0822	0.37143	0.51342	1	9095	2
FCF1	4	0.59158	0.63302	1	11477	1	0.13815	0.37144	0.51342	1	9096	1
LINGO1	4	0.69448	0.70448	1	12864	1	-0.034811	0.37155	0.51355	1	9097	1
KRTAP10-5	4	0.70077	0.70933	1	12957	1	0.1057	0.37157	0.51358	1	9098	2
MTMR2	4	0.66274	0.68065	1	12395	1	-0.1676	0.37158	0.5136	1	9099	1
VAMP4	4	0.049949	0.11829	0.908267	2478	2	-0.34465	0.37166	0.51368	1	9100	1
WRAP53	4	0.70384	0.71177	1	13012	1	0.05324	0.37173	0.51375	1	9101	2
MSGN1	4	0.58826	0.63092	1	11432	1	0.088319	0.37173	0.51375	1	9102	1
CD79B	4	0.86803	0.8676	1	15908	0	0.065537	0.37175	0.51378	1	9103	2
MRM1	4	0.74522	0.74678	1	13640	1	0.025785	0.37182	0.51386	1	9104	2
SLC22A15	4	0.87949	0.87902	1	16117	0	0.28192	0.37184	0.51388	1	9105	2
CTLA4	4	0.27421	0.40582	1	7508	1	-0.10319	0.37186	0.5139	1	9106	1
FASTKD3	4	0.19381	0.31695	1	5987	1	0.0099511	0.37187	0.51392	1	9107	2
WBSCR17	4	0.14566	0.26329	0.986995	5093	2	-0.10982	0.37191	0.51396	1	9108	1
EFNB3	4	0.25651	0.38635	1	7182	2	-0.19338	0.37195	0.514	1	9109	1
LTC4S	4	0.19195	0.3149	1	5949	2	-0.21096	0.37196	0.51401	1	9110	2
PAGE2	4	0.16167	0.28106	0.995033	5391	1	0.16725	0.372	0.51407	1	9111	2
EXOSC6	4	0.73625	0.73886	1	13499	1	-0.13943	0.37206	0.51413	1	9112	1
C19orf47	4	0.77904	0.77861	1	14198	1	0.25967	0.37207	0.51414	1	9113	2
MT1B	4	0.41603	0.53776	1	9801	1	0.2102	0.37214	0.5142	1	9114	2
PARP3	4	0.24705	0.37587	1	7016	2	-0.093571	0.37221	0.51428	1	9115	1
TRAPPC2L	4	0.51055	0.58574	1	10631	1	0.20754	0.37227	0.51435	1	9116	2
E2F2	4	0.9369	0.93684	1	17335	0	0.16746	0.37251	0.51462	1	9117	2
ERV3-1	4	0.77191	0.7717	1	14070	1	0.020946	0.37256	0.51466	1	9118	2
C5orf30	4	0.95898	0.9589	1	17810	0	0.15353	0.37258	0.51469	1	9119	2
MRPL33	4	0.27513	0.40685	1	7536	2	0.13109	0.37262	0.51474	1	9120	2
WBP1L	4	0.10774	0.22082	0.964681	4366	2	-0.21643	0.37269	0.51483	1	9121	2
PCDHGC4	4	0.3865	0.52392	1	9560	1	0.15007	0.37276	0.51491	1	9122	2
INSL5	4	0.723	0.72753	1	13298	1	0.25464	0.37278	0.51493	1	9123	2
CCDC18	4	0.12301	0.23783	0.975978	4653	1	-0.038788	0.37279	0.51494	1	9124	1
PRSS48	4	0.31041	0.44573	1	8209	2	-0.043292	0.37283	0.51498	1	9125	2
IMP3	4	0.32633	0.46332	1	8511	2	-0.47424	0.37286	0.51502	1	9126	1
AKAP7	4	0.59737	0.63666	1	11553	1	0.088859	0.37288	0.51504	1	9127	2
SMIM10	4	0.84243	0.84173	1	15403	0	0.11882	0.3729	0.51505	1	9128	2
SERPINB5	4	0.63554	0.66165	1	12037	1	0.00773	0.37299	0.51516	1	9129	2
CXorf51B	4	0.35985	0.50042	1	9155	1	0.0044321	0.37304	0.51522	1	9130	1
TEX29	4	0.26755	0.39845	1	7378	1	0.086755	0.37306	0.51524	1	9131	2
MROH7	4	0.34997	0.48954	1	8957	2	0.014543	0.37313	0.51531	1	9132	2
SYN3	4	0.29518	0.42883	1	7912	1	0.0069502	0.37321	0.51539	1	9133	2
RGS3	4	0.0051183	0.0179	0.697354	490	2	-0.34679	0.37323	0.51541	1	9134	1
PEAK1	4	0.12259	0.23736	0.975978	4640	2	-0.071348	0.37324	0.51543	1	9135	2
PCOLCE2	4	0.36137	0.50209	1	9182	2	-0.17365	0.37326	0.51545	1	9136	1
COL10A1	4	0.066183	0.15047	0.927207	3097	1	-0.093683	0.37341	0.51561	1	9137	1
MKRN2	4	0.14922	0.26723	0.988218	5154	1	0.028572	0.37348	0.51568	1	9138	1
RPA2	4	0.47394	0.56645	1	10269	1	0.12256	0.37355	0.51576	1	9139	2
OR5AP2	4	0.28465	0.41731	1	7711	1	-0.00069532	0.37359	0.5158	1	9140	1
SPNS3	4	0.055119	0.1287	0.910746	2699	1	0.19109	0.37361	0.51583	1	9141	2
TPSG1	4	0.67517	0.6898	1	12590	1	0.20566	0.37375	0.51598	1	9142	2
PPP2R1B	4	0.94727	0.94724	1	17549	0	0.099302	0.37377	0.51601	1	9143	1
SNRPD3	4	0.25675	0.38661	1	7186	2	-0.019195	0.37384	0.51609	1	9144	2
RAB11FIP3	4	0.21715	0.34293	1	6462	2	-0.16468	0.37388	0.51614	1	9145	1
HTR2C	4	0.50358	0.58201	1	10545	1	0.15969	0.37392	0.51619	1	9146	1
CLPTM1L	4	0.66555	0.68273	1	12439	1	-0.2199	0.37399	0.51628	1	9147	1
SMYD5	4	0.76386	0.764	1	13936	1	0.21994	0.374	0.51628	1	9148	2
SMAD5	4	0.081091	0.17914	0.942217	3628	1	0.16931	0.37402	0.51631	1	9149	2
SLC8A3	4	0.1831	0.30504	1	5791	2	-0.27409	0.37407	0.51635	1	9150	1
NDST3	4	0.30129	0.43567	1	8031	1	0.099378	0.37412	0.51641	1	9151	2
BRAP	4	0.95923	0.95916	1	17818	0	0.19074	0.37416	0.51647	1	9152	2
EIF2S1	4	0.61938	0.65094	1	11839	1	0.13294	0.37421	0.51651	1	9153	2
ASB11	4	0.90061	0.90024	1	16553	0	0.049873	0.37425	0.51657	1	9154	2
SERPINH1	4	0.82373	0.82322	1	15033	0	0.13305	0.37428	0.5166	1	9155	2
ID3	4	0.79074	0.79029	1	14425	0	0.12824	0.37428	0.51661	1	9156	1
DEFB136	4	0.92482	0.92464	1	17067	0	0.081186	0.3743	0.51662	1	9157	2
PACSIN2	4	0.34932	0.48879	1	8947	2	-0.13945	0.37443	0.51676	1	9158	1
ADCK4	4	0.94361	0.94352	1	17471	0	0.11849	0.37448	0.51682	1	9159	2
PDCD6IP	4	0.3033	0.43789	1	8071	2	-0.0018108	0.37451	0.51685	1	9160	2
STK39	4	0.40873	0.53429	1	9742	1	0.25464	0.37457	0.51692	1	9161	2
SMIM2	4	0.056565	0.13153	0.915833	2742	2	-0.092673	0.37461	0.51695	1	9162	1
PACS2	4	0.64947	0.67125	1	12223	1	0.0045986	0.37468	0.51703	1	9163	1
HIST1H2BB	4	0.67414	0.68906	1	12571	1	0.088765	0.37474	0.51709	1	9164	2
BCKDHB	4	0.092407	0.20044	0.945857	4043	1	0.099577	0.37478	0.51713	1	9165	2
PMPCA	4	0.86353	0.86311	1	15815	0	0.33829	0.37483	0.51718	1	9166	2
GNAT3	4	0.58469	0.62866	1	11384	1	0.014986	0.37483	0.51719	1	9167	1
KIAA1462	4	0.81764	0.81718	1	14921	0	0.075996	0.37487	0.51725	1	9168	2
USP42	4	0.8197	0.81922	1	14957	0	-0.007651	0.3749	0.51728	1	9169	1
NECAB1	4	0.70073	0.70929	1	12956	1	0.093269	0.37496	0.51735	1	9170	2
HOXA11	4	0.24687	0.37568	1	7012	2	-0.18805	0.37501	0.5174	1	9171	1
SEMA4B	4	0.77935	0.77891	1	14206	1	0.021657	0.3751	0.5175	1	9172	2
ZNF443	4	0.24914	0.3782	1	7054	1	0.061961	0.37512	0.51751	1	9173	1
CYTH3	4	0.88148	0.88102	1	16172	0	0.21119	0.37522	0.51763	1	9174	2
CGB7	4	0.28578	0.41855	1	7726	2	-0.16969	0.37527	0.51769	1	9175	1
LSM2	4	0.11336	0.22713	0.969061	4471	2	-0.58738	0.3753	0.51772	1	9176	1
DYRK4	4	0.87276	0.87237	1	16002	0	0.14183	0.37531	0.51772	1	9177	2
ENOSF1	4	0.69573	0.7054	1	12882	1	0.016297	0.37536	0.51777	1	9178	2
IKZF3	4	0.15708	0.27596	0.99408	5297	2	-0.29874	0.37536	0.51778	1	9179	1
BAG3	4	0.29163	0.42502	1	7849	2	-0.03047	0.37538	0.5178	1	9180	2
MAPK13	4	0.92398	0.92383	1	17046	0	0.09768	0.37545	0.51786	1	9181	2
POLR3G	4	0.8649	0.86449	1	15838	0	0.11252	0.37547	0.51788	1	9182	2
PDE4DIP	4	0.12005	0.23448	0.975558	4586	1	0.052116	0.37552	0.51793	1	9183	2
C1QTNF9B	4	0.95546	0.95537	1	17734	0	0.14488	0.37557	0.51799	1	9184	2
IMPDH2	4	0.7651	0.76516	1	13960	1	-0.13323	0.37572	0.51814	1	9185	1
NSUN3	4	0.25117	0.38041	1	7087	2	-0.014471	0.37577	0.51819	1	9186	2
SLC3A2	4	0.68444	0.6968	1	12716	1	-0.006969	0.37578	0.5182	1	9187	1
SPC24	4	0.679	0.6927	1	12648	1	0.18021	0.37579	0.51822	1	9188	2
PHF5A	4	0.83553	0.8349	1	15251	0	0.1132	0.37581	0.51823	1	9189	1
UPK1B	4	0.23331	0.36078	1	6768	1	0.09125	0.37586	0.5183	1	9190	2
MFAP3L	4	0.50514	0.58286	1	10565	1	0.0013074	0.37588	0.51832	1	9191	2
NME1-NME2	4	0.78123	0.7808	1	14234	1	0.22544	0.37595	0.5184	1	9192	2
ANKRD52	4	0.97612	0.9761	1	18216	0	0.21592	0.37604	0.5185	1	9193	2
CAPN5	4	0.068616	0.1552	0.929151	3188	3	-0.23377	0.37607	0.51853	1	9194	1
MAGEA9B	4	0.93404	0.93389	1	17271	0	0.1566	0.37607	0.51854	1	9195	2
IRX6	4	0.15288	0.27131	0.989709	5232	2	-0.17284	0.37609	0.51856	1	9196	2
C11orf30	4	0.7739	0.77357	1	14110	1	0.11116	0.37611	0.51858	1	9197	2
TOMM7	4	0.29546	0.42914	1	7919	2	-0.0075558	0.37618	0.51865	1	9198	2
BZRAP1	4	0.87746	0.87702	1	16083	0	0.11614	0.37621	0.51869	1	9199	1
MEF2D	4	0.37338	0.51537	1	9416	2	-0.17912	0.37625	0.51873	1	9200	1
ZNF573	4	0.65098	0.67229	1	12242	1	0.098924	0.3763	0.51877	1	9201	2
METTL16	4	0.78922	0.78881	1	14389	0	0.2185	0.37632	0.51879	1	9202	2
KAT2A	4	0.92559	0.92538	1	17089	0	0.14062	0.37634	0.51882	1	9203	2
HMGCR	4	0.17911	0.30055	1	5718	1	0.19352	0.37636	0.51884	1	9204	1
CRTC1	4	0.53623	0.59997	1	10874	1	0.12506	0.37639	0.51887	1	9205	2
RPL19	4	0.43865	0.54874	1	9965	1	0.034917	0.37643	0.51892	1	9206	2
YOD1	4	0.0039798	0.014037	0.659141	404	3	-0.75376	0.3765	0.519	1	9207	1
CMTM5	4	0.045084	0.10851	0.901752	2296	2	-0.19125	0.37659	0.51911	1	9208	2
IL7R	4	0.50806	0.58446	1	10603	1	-0.067171	0.37662	0.51913	1	9209	2
RPS10	4	0.19921	0.3229	1	6088	1	-0.019788	0.37665	0.51916	1	9210	1
NUDT16L1	4	0.33894	0.47735	1	8756	2	-0.051742	0.37668	0.5192	1	9211	1
FAM188A	4	0.35409	0.49407	1	9048	1	0.071063	0.3768	0.51933	1	9212	2
CFAP58	4	0.60003	0.63837	1	11586	1	0.001323	0.37683	0.51937	1	9213	1
TRAF4	4	0.93627	0.93618	1	17316	0	0.098032	0.37687	0.5194	1	9214	2
GLB1	4	0.082742	0.1823	0.94403	3686	2	-0.2868	0.3769	0.51945	1	9215	1
RFWD2	4	0.5639	0.61609	1	11167	1	0.1391	0.37692	0.51946	1	9216	2
GMPR	4	0.17847	0.29984	1	5712	2	-0.12748	0.37712	0.51968	1	9217	1
NDUFAF2	4	0.11685	0.23094	0.971165	4539	1	0.1747	0.37717	0.51973	1	9218	2
PPEF1	4	0.50244	0.58142	1	10533	1	-0.25515	0.3773	0.51989	1	9219	1
LPAR4	4	0.58895	0.63133	1	11441	1	0.034831	0.37735	0.51993	1	9220	2
RAX	4	0.32765	0.46477	1	8534	2	-0.049242	0.37737	0.51996	1	9221	1
MCM10	4	0.82721	0.82663	1	15094	0	0.095433	0.37738	0.51996	1	9222	2
CCDC181	4	0.0040713	0.014349	0.659141	416	3	-0.61885	0.37745	0.52003	1	9223	1
KCTD4	4	0.67175	0.68731	1	12534	1	0.1666	0.37746	0.52004	1	9224	2
NUCKS1	4	0.82874	0.82812	1	15120	0	0.10366	0.37751	0.5201	1	9225	2
ADPGK	4	0.92584	0.92566	1	17092	0	0.055897	0.37752	0.52011	1	9226	1
FBLN2	4	0.083513	0.18377	0.94403	3713	2	-0.32729	0.37759	0.5202	1	9227	1
C9orf106	4	0.37366	0.5157	1	9423	1	0.050022	0.37765	0.52027	1	9228	2
SMARCA1	4	0.11009	0.22349	0.96755	4404	2	-0.20262	0.3777	0.52032	1	9229	1
SNX17	4	0.78017	0.77973	1	14222	1	0.067973	0.37777	0.52039	1	9230	2
LSR	4	0.81939	0.81893	1	14949	0	0.10993	0.37779	0.52042	1	9231	2
XKR6	4	0.52493	0.59369	1	10762	1	-0.055887	0.37785	0.52048	1	9232	1
C10orf113	4	0.11416	0.22801	0.969518	4486	2	-0.25186	0.37792	0.52055	1	9233	1
TTC21B	4	0.66098	0.67938	1	12369	1	-0.049286	0.37795	0.52059	1	9234	2
HDAC10	4	0.0028875	0.010284	0.628744	311	3	-0.50371	0.37814	0.52078	1	9235	1
TNIP3	4	0.35937	0.4999	1	9144	2	-0.079719	0.37821	0.52086	1	9236	1
TAS2R40	4	0.70622	0.71368	1	13050	1	-0.20651	0.37824	0.5209	1	9237	1
ALDH1L2	4	0.63692	0.66259	1	12058	1	-0.082247	0.37839	0.52106	1	9238	1
OCSTAMP	4	0.52529	0.59389	1	10767	1	0.12189	0.37843	0.5211	1	9239	2
NQO2	4	0.032891	0.083338	0.875359	1819	3	-0.43917	0.37846	0.52114	1	9240	1
CT45A5	4	0.28938	0.42254	1	7802	2	-0.1479	0.37853	0.52121	1	9241	1
FBXL12	4	0.88106	0.88058	1	16161	0	0.11872	0.37857	0.52125	1	9242	2
CHIT1	4	0.17739	0.29864	1	5694	1	-0.022342	0.37868	0.52138	1	9243	1
MAP7D3	4	0.24432	0.37288	1	6969	1	0.1103	0.37871	0.52142	1	9244	2
PRKAR2B	4	0.0058742	0.020406	0.716939	544	3	-0.43548	0.37872	0.52142	1	9245	1
L1TD1	4	0.9679	0.96785	1	18006	0	0.15032	0.37878	0.52149	1	9246	2
AGAP1	4	0.07554	0.16855	0.934568	3442	2	-0.064535	0.37885	0.52157	1	9247	2
SLC22A25	4	0.15415	0.27269	0.991437	5250	2	-0.42173	0.37886	0.52159	1	9248	1
ANAPC4	4	0.10088	0.21303	0.956923	4246	2	-0.25664	0.37887	0.5216	1	9249	2
RAB1B	4	0.59995	0.63832	1	11584	1	0.043179	0.37889	0.52162	1	9250	2
MRPL39	4	0.28893	0.42205	1	7796	2	-0.085782	0.3789	0.52162	1	9251	1
METTL1	4	0.52137	0.5917	1	10731	1	0.054698	0.37897	0.5217	1	9252	1
IP6K1	4	0.43302	0.54603	1	9918	1	0.21233	0.37898	0.52172	1	9253	2
AKAP3	4	0.20594	0.33042	1	6226	1	-0.051516	0.37904	0.52178	1	9254	1
TRPV2	4	0.18248	0.30433	1	5778	2	-0.19891	0.37919	0.52194	1	9255	2
CDH5	4	0.36375	0.5047	1	9224	2	-0.010062	0.37921	0.52196	1	9256	2
LIPM	4	0.4661	0.56244	1	10203	1	-0.051211	0.37926	0.52201	1	9257	1
KITLG	4	0.78844	0.78803	1	14374	0	0.07147	0.37933	0.52209	1	9258	2
CCDC79	4	0.42288	0.54105	1	9850	1	-0.022411	0.37933	0.52209	1	9259	1
RHOT2	4	0.68768	0.69924	1	12760	1	0.10212	0.37937	0.52213	1	9260	2
ZNF474	4	0.0050775	0.01776	0.697354	483	3	-0.69132	0.37939	0.52214	1	9261	1
FHIT	4	0.12015	0.23459	0.975589	4589	1	-0.010844	0.3794	0.52215	1	9262	2
HSPE1-MOB4	4	0.4449	0.55179	1	10017	1	0.079853	0.37942	0.52218	1	9263	2
ZFP69	4	0.9092	0.90896	1	16732	0	-0.041158	0.37951	0.52229	1	9264	1
F13B	4	0.23843	0.36641	1	6857	2	-0.10129	0.37953	0.52231	1	9265	2
STRN3	4	0.53902	0.60157	1	10902	1	-0.1291	0.37955	0.52233	1	9266	1
PNPLA8	4	0.18196	0.30376	1	5769	2	-0.17276	0.37962	0.52242	1	9267	1
AKAP12	4	0.13532	0.25169	0.985521	4873	2	-0.18754	0.37969	0.5225	1	9268	1
SLC41A2	4	0.029258	0.075702	0.856749	1688	1	0.099477	0.37972	0.52253	1	9269	2
FIZ1	4	0.72335	0.72785	1	13301	1	0.068982	0.37981	0.52263	1	9270	2
BARX2	4	0.074174	0.16595	0.934568	3386	3	-0.26491	0.37984	0.52265	1	9271	1
KNOP1	4	0.61252	0.64639	1	11755	1	0.12478	0.37991	0.52273	1	9272	1
NARS	4	0.36029	0.50094	1	9162	1	0.032722	0.38002	0.52283	1	9273	2
CPPED1	4	0.27119	0.40243	1	7448	1	-0.027319	0.38002	0.52283	1	9274	1
MR1	4	0.42202	0.54064	1	9843	1	0.14758	0.38009	0.52291	1	9275	2
HYAL2	4	0.87447	0.87403	1	16032	0	0.10783	0.38015	0.52299	1	9276	2
TRIM50	4	0.27131	0.40256	1	7452	1	0.065787	0.38018	0.52302	1	9277	2
ZGRF1	4	0.22817	0.3551	1	6666	1	0.10965	0.3802	0.52304	1	9278	1
SSX3	4	0.31238	0.44795	1	8249	1	0.11129	0.38022	0.52306	1	9279	2
CTF1	4	0.78801	0.7876	1	14368	0	0.070134	0.38031	0.52317	1	9280	1
RPL18A	4	0.21063	0.33569	1	6327	2	-0.28057	0.38033	0.52319	1	9281	2
ABCC10	4	0.91085	0.91063	1	16766	0	0.1902	0.38041	0.52327	1	9282	2
KIAA0355	4	0.90952	0.90928	1	16740	0	0.10629	0.38048	0.52336	1	9283	2
RBMY1B	4	0.027806	0.072657	0.856749	1615	2	-0.29851	0.38049	0.52338	1	9284	2
IFNL2	4	0.97329	0.97323	1	18137	0	0.18324	0.38052	0.52341	1	9285	2
ST6GALNAC3	4	0.29025	0.42352	1	7816	1	0.085755	0.38054	0.52344	1	9286	2
PSMD10	4	0.5961	0.63584	1	11533	1	-0.017509	0.38056	0.52345	1	9287	1
DNAJA1	4	0.37478	0.51696	1	9443	2	-0.12041	0.38058	0.52346	1	9288	2
FTL	4	0.024592	0.065866	0.845562	1488	2	-0.5415	0.3806	0.52349	1	9289	1
BMP6	4	0.75466	0.75541	1	13783	1	0.16736	0.38073	0.52364	1	9290	2
TMEM150B	4	0.82027	0.8198	1	14970	0	0.06896	0.38082	0.52373	1	9291	2
LCE3A	4	0.55118	0.60855	1	11038	1	0.1285	0.38084	0.52376	1	9292	2
KCNE1	4	0.46393	0.56132	1	10180	1	0.090156	0.38089	0.52381	1	9293	2
NUP98	4	0.44766	0.55318	1	10040	1	0.12021	0.38091	0.52384	1	9294	2
TNFRSF10D	4	0.023219	0.062917	0.841148	1419	2	-0.23166	0.38099	0.52392	1	9295	1
PARP2	4	0.12104	0.23562	0.975978	4606	1	0.12997	0.38102	0.52395	1	9296	2
PSORS1C1	4	0.33386	0.47166	1	8661	1	-0.013717	0.38107	0.52401	1	9297	1
EIF3J	4	0.85877	0.85832	1	15723	0	0.12514	0.38114	0.52408	1	9298	2
YWHAB	4	0.19354	0.31664	1	5984	1	0.022579	0.38117	0.52412	1	9299	1
TM9SF4	4	0.94947	0.94942	1	17596	0	0.092025	0.38119	0.52414	1	9300	2
LYSMD4	4	0.099941	0.21196	0.95581	4229	1	0.13865	0.38121	0.52416	1	9301	2
ABCD1	4	0.40509	0.5326	1	9711	1	0.078886	0.38125	0.52421	1	9302	2
SLMO1	4	0.25832	0.38832	1	7207	2	0.0056862	0.38126	0.52422	1	9303	2
SP6	4	0.61945	0.65099	1	11840	1	-0.00056632	0.38137	0.52436	1	9304	2
DAP	4	0.15826	0.27729	0.995033	5318	2	-0.39854	0.38139	0.52438	1	9305	1
FNBP1L	4	0.19924	0.32292	1	6089	2	-0.13388	0.38146	0.52446	1	9306	1
SAT1	4	0.80174	0.80134	1	14619	0	0.13648	0.3815	0.52449	1	9307	2
ANKRD1	4	0.0496	0.11758	0.908267	2464	1	0.12684	0.3815	0.52449	1	9308	1
IDS	4	0.053481	0.12545	0.910735	2629	1	0.089614	0.38157	0.52456	1	9309	2
ZNF185	4	0.27351	0.40504	1	7494	1	0.22757	0.38162	0.52461	1	9310	2
METTL14	4	0.19693	0.32041	1	6043	1	0.0081351	0.38174	0.52475	1	9311	2
SHF	4	0.57231	0.62109	1	11260	1	0.084376	0.38182	0.52485	1	9312	1
UBE2L3	4	0.047905	0.11415	0.9054	2400	2	-0.36425	0.38188	0.52492	1	9313	2
WDR5	4	0.80751	0.80714	1	14728	0	0.11242	0.38188	0.52492	1	9314	2
ITPRIPL2	4	0.75677	0.75736	1	13811	1	0.018023	0.38208	0.52511	1	9315	1
ZNF71	4	0.81413	0.81375	1	14841	0	0.02828	0.38211	0.52515	1	9316	2
ST3GAL4	4	0.19222	0.31519	1	5954	1	-0.04958	0.38211	0.52516	1	9317	1
FBXO5	4	0.65475	0.67491	1	12284	1	0.04827	0.38229	0.52535	1	9318	2
ACAA1	4	0.8801	0.87963	1	16129	0	-0.02633	0.38229	0.52535	1	9319	1
MLLT10	4	0.85338	0.85281	1	15606	0	0.23352	0.38233	0.52539	1	9320	1
FAM83H	3	0.41671	0.46768	1	9805	1	0.10685	0.38233	0.45115	1	9321	1
ZNF212	4	0.24079	0.36898	1	6894	1	0.31498	0.38234	0.5254	1	9322	2
MAST3	4	0.88264	0.88221	1	16201	0	0.18616	0.38238	0.52546	1	9323	2
SLC46A2	4	0.38578	0.52358	1	9556	1	0.074724	0.38241	0.52549	1	9324	2
GLTSCR2	4	0.88028	0.87981	1	16135	0	-0.12338	0.38244	0.52553	1	9325	1
ST8SIA1	4	0.27908	0.4112	1	7608	1	0.082699	0.38246	0.52556	1	9326	2
BOD1	4	0.40306	0.53166	1	9692	1	0.038746	0.38246	0.52556	1	9327	2
GM2A	4	0.3487	0.48811	1	8936	2	-0.20017	0.38283	0.52594	1	9328	1
LRRC37A3	4	0.37423	0.51635	1	9432	1	0.41417	0.38293	0.52604	1	9329	2
LCTL	4	0.72938	0.73295	1	13394	1	0.13631	0.38307	0.52619	1	9330	2
NSUN5	4	0.2915	0.42488	1	7846	2	-0.27213	0.38312	0.52624	1	9331	1
C2orf54	4	0.23	0.35718	1	6708	1	0.12919	0.38316	0.52629	1	9332	2
ME1	4	0.44277	0.55074	1	10004	1	0.14513	0.38321	0.52636	1	9333	2
SEL1L3	4	0.19125	0.31412	1	5932	1	-0.16369	0.38327	0.52641	1	9334	1
OVOL3	4	0.23651	0.36432	1	6824	2	-0.16391	0.3833	0.52645	1	9335	1
ODF3L1	4	0.91381	0.9136	1	16829	0	0.1147	0.38334	0.52649	1	9336	2
ZNF649	4	0.35792	0.49828	1	9120	1	0.1713	0.38341	0.52656	1	9337	1
NDUFA13	4	0.14495	0.26252	0.986711	5078	2	-0.016216	0.38342	0.52656	1	9338	2
TNFAIP8L2	4	0.23623	0.36401	1	6818	2	-0.023764	0.38352	0.52667	1	9339	2
KIAA1045	4	0.50727	0.58406	1	10592	1	0.1637	0.38355	0.52671	1	9340	2
VPS4B	4	0.21836	0.34428	1	6490	2	-0.098036	0.38363	0.52677	1	9341	1
ADPRHL1	4	0.30579	0.44057	1	8116	1	0.05707	0.38367	0.52682	1	9342	2
ZNF799	4	0.075012	0.16754	0.934568	3418	2	-0.18938	0.38372	0.52688	1	9343	2
OR2T11	4	0.27473	0.4064	1	7522	2	-0.031279	0.38376	0.52692	1	9344	2
MAPK8	4	0.33685	0.47499	1	8713	2	-0.046347	0.38378	0.52695	1	9345	2
CST8	4	0.93716	0.93709	1	17342	0	0.14747	0.38388	0.52705	1	9346	2
HELLS	4	0.34641	0.48559	1	8897	2	-0.05341	0.38399	0.52717	1	9347	1
MALT1	4	0.46574	0.56226	1	10200	1	0.16936	0.38406	0.52725	1	9348	1
FAM114A1	4	0.27952	0.4117	1	7615	1	-0.024572	0.38415	0.52735	1	9349	2
SDHB	4	0.85046	0.84987	1	15552	0	0.38707	0.38417	0.52737	1	9350	1
POTEE	4	0.29652	0.43031	1	7942	2	-0.0029143	0.38427	0.52748	1	9351	2
SRP14	4	0.075538	0.16854	0.934568	3441	2	-0.14876	0.38429	0.5275	1	9352	2
SCP2	4	0.58222	0.62715	1	11351	1	-0.004297	0.38431	0.52752	1	9353	1
ILF2	4	0.68053	0.69383	1	12670	1	0.10418	0.38434	0.52755	1	9354	2
FAM200A	4	0.62938	0.65759	1	11966	1	0.0089077	0.38438	0.5276	1	9355	2
ZSWIM1	4	0.71326	0.71932	1	13153	1	0.13151	0.38445	0.52768	1	9356	2
ARSI	4	0.87446	0.87402	1	16031	0	0.040226	0.3846	0.52785	1	9357	1
EPN1	4	0.46726	0.56303	1	10214	1	0.12223	0.38461	0.52786	1	9358	2
CDK10	4	0.79004	0.78962	1	14411	0	0.06016	0.38467	0.52792	1	9359	1
ZNF836	4	0.27297	0.40445	1	7484	2	-0.065769	0.38474	0.52799	1	9360	2
DAO	4	0.86194	0.86153	1	15778	0	0.11623	0.38475	0.528	1	9361	2
NDUFA4	4	0.35423	0.49423	1	9052	2	-0.22729	0.38483	0.52807	1	9362	1
CARD14	4	0.23978	0.36788	1	6881	2	-0.062001	0.38486	0.52811	1	9363	2
RLF	4	0.95264	0.95251	1	17679	0	0.079837	0.38496	0.52821	1	9364	1
GRHL2	4	0.45882	0.55876	1	10142	1	0.22323	0.38498	0.52824	1	9365	2
RMDN3	4	0.23055	0.35779	1	6717	1	-0.041887	0.38499	0.52827	1	9366	1
MRPL21	4	0.92177	0.92158	1	17002	0	0.05657	0.38503	0.5283	1	9367	1
NFATC1	4	0.14324	0.26055	0.986595	5042	2	-0.076035	0.38509	0.52837	1	9368	2
TMCO4	4	0.98396	0.98396	1	18436	0	0.1758	0.38514	0.52843	1	9369	2
FAM65B	4	0.72372	0.72815	1	13309	1	0.1361	0.38523	0.52853	1	9370	2
SLCO4C1	4	0.37191	0.51373	1	9381	1	0.14087	0.38526	0.52855	1	9371	2
NTRK1	4	0.27341	0.40493	1	7491	2	-0.10258	0.38528	0.52858	1	9372	1
PCBD2	4	0.9442	0.9441	1	17485	0	0.10617	0.38535	0.52865	1	9373	2
HSD11B2	4	0.66628	0.68329	1	12448	1	-0.026738	0.38543	0.52872	1	9374	1
GPR107	4	0.532	0.59757	1	10835	1	-0.093833	0.38546	0.52876	1	9375	1
MACROD1	4	0.86323	0.8628	1	15806	0	0.0432	0.38546	0.52876	1	9376	2
ZNF507	4	0.889	0.88865	1	16333	0	0.088846	0.38549	0.52878	1	9377	2
ATN1	4	0.95733	0.9573	1	17770	0	0.14055	0.38551	0.52881	1	9378	2
SLC2A1	4	0.81531	0.81492	1	14864	0	0.0022156	0.38553	0.52883	1	9379	1
UQCRFS1	4	0.3323	0.46999	1	8629	2	-0.16647	0.38559	0.52889	1	9380	1
CMC2	4	0.921	0.9208	1	16981	0	0.092906	0.38559	0.52889	1	9381	2
PDGFRB	4	0.036383	0.090641	0.893006	1940	3	-0.43752	0.38575	0.52906	1	9382	1
TBCB	4	0.84152	0.84078	1	15377	0	0.20972	0.38588	0.52918	1	9383	2
KRT6B	4	0.98261	0.98264	1	18388	0	0.21782	0.38592	0.52923	1	9384	2
TIAL1	4	0.011083	0.036036	0.76697	889	3	-0.42141	0.38593	0.52924	1	9385	1
EXOC3L1	4	0.62469	0.65449	1	11910	1	-0.14005	0.386	0.52932	1	9386	1
DMC1	4	0.099722	0.21175	0.95581	4223	2	-0.38225	0.38604	0.52936	1	9387	1
REEP5	4	0.66501	0.68231	1	12434	1	0.10473	0.38608	0.5294	1	9388	2
BAIAP3	4	0.65134	0.67252	1	12246	1	0.012975	0.38611	0.52943	1	9389	2
ADCY7	4	0.0022481	0.0080773	0.617525	250	3	-0.67746	0.38611	0.52943	1	9390	1
OR2A5	4	0.58845	0.63102	1	11437	1	0.12857	0.38613	0.52946	1	9391	2
RAB36	4	0.21017	0.33516	1	6315	2	-0.66791	0.38614	0.52948	1	9392	1
FAM220A	4	0.78692	0.78653	1	14350	0	-0.0040679	0.38615	0.52948	1	9393	2
SLC22A24	4	0.49396	0.5769	1	10449	1	-0.015871	0.38617	0.52951	1	9394	2
MTSS1	4	0.16312	0.28264	0.996498	5414	2	-0.037856	0.38624	0.52959	1	9395	2
GYG1	4	0.078416	0.1741	0.939994	3537	2	-0.23898	0.38627	0.52962	1	9396	2
IBTK	4	0.80363	0.80321	1	14650	0	0.20455	0.38629	0.52965	1	9397	2
RNF135	4	0.18296	0.30487	1	5789	1	0.079073	0.38631	0.52967	1	9398	2
OR9Q1	4	0.023486	0.063492	0.841148	1437	3	-0.53242	0.38632	0.52968	1	9399	1
RRH	4	0.60947	0.64434	1	11711	1	0.019499	0.3864	0.52976	1	9400	1
CMTM7	4	0.13626	0.25276	0.985521	4896	1	0.028457	0.3864	0.52977	1	9401	2
ZNF467	4	0.14943	0.26746	0.988218	5158	2	-0.14814	0.38643	0.5298	1	9402	1
CCDC88B	4	0.71982	0.72482	1	13253	1	0.13843	0.38647	0.52985	1	9403	2
MLLT3	4	0.1071	0.22008	0.962991	4356	2	-0.10435	0.38657	0.52996	1	9404	2
LRRN4CL	4	0.63598	0.66195	1	12045	1	0.013258	0.38661	0.53	1	9405	2
TMEM98	4	0.22838	0.35533	1	6668	1	0.029626	0.38666	0.53004	1	9406	2
TTC27	4	0.87824	0.8778	1	16096	0	0.32198	0.38673	0.53012	1	9407	2
TBC1D10C	4	0.031787	0.081043	0.873939	1772	2	-0.35872	0.38675	0.53015	1	9408	1
TTN	4	0.43286	0.54595	1	9916	1	0.20559	0.38682	0.53022	1	9409	2
HTR2B	4	0.19908	0.32274	1	6085	2	-0.075877	0.38686	0.53027	1	9410	2
ADO	4	0.35734	0.49762	1	9109	2	-0.074536	0.38696	0.53038	1	9411	2
FAM76A	4	0.67302	0.68825	1	12553	1	0.10368	0.38698	0.5304	1	9412	2
TMEM163	4	0.66304	0.68086	1	12400	1	-0.040094	0.38701	0.53043	1	9413	1
PGAM4	4	0.84329	0.84263	1	15419	0	-0.02986	0.38708	0.53052	1	9414	1
FKBP4	4	0.64544	0.66846	1	12167	1	0.073411	0.38709	0.53054	1	9415	2
PPP3R1	4	0.23966	0.36776	1	6878	1	0.035056	0.38712	0.53057	1	9416	2
FEM1C	4	0.5566	0.61171	1	11094	1	0.011919	0.38721	0.53067	1	9417	2
TMEM208	4	0.90292	0.90259	1	16594	0	0.23162	0.38724	0.53071	1	9418	2
PPP2R3A	4	0.85396	0.85342	1	15620	0	0.17151	0.38724	0.53071	1	9419	2
ENTPD8	4	0.17497	0.29593	1	5649	1	0.048468	0.38726	0.53072	1	9420	1
KRBA2	4	0.020725	0.057493	0.838325	1307	2	-0.21183	0.38735	0.53083	1	9421	1
SFXN3	4	0.86641	0.86598	1	15870	0	0.094774	0.38742	0.53091	1	9422	2
ITLN1	4	0.067362	0.15276	0.927207	3143	1	0.14528	0.38748	0.53098	1	9423	2
SSX4B	4	0.51321	0.58714	1	10654	1	0.046016	0.38758	0.53109	1	9424	2
TCEB3CL2	4	0.082679	0.18218	0.94403	3682	2	-0.077678	0.38767	0.53119	1	9425	2
PFDN4	4	0.72516	0.72936	1	13329	1	0.15395	0.38769	0.53122	1	9426	2
CCNYL1	4	0.66757	0.68424	1	12468	1	0.11794	0.38778	0.53131	1	9427	2
SLC25A10	4	0.62548	0.65503	1	11925	1	0.064982	0.38783	0.53135	1	9428	1
HMOX1	4	0.30364	0.43822	1	8077	2	-0.0054753	0.38783	0.53135	1	9429	2
SLC2A4	4	0.86844	0.86802	1	15917	0	0.055067	0.38792	0.53145	1	9430	2
ZNF367	4	0.1651	0.28493	0.997106	5452	2	-0.14836	0.38794	0.53147	1	9431	1
ECE2	4	0.71995	0.72494	1	13256	1	0.11456	0.38799	0.53153	1	9432	2
POLA1	4	0.85696	0.85648	1	15685	0	0.2651	0.38806	0.5316	1	9433	2
GRB2	4	0.015764	0.046536	0.793593	1119	3	-1.8521	0.38812	0.53166	1	9434	1
OSM	4	0.52992	0.59643	1	10814	1	0.079246	0.38815	0.5317	1	9435	2
MCMBP	4	0.96345	0.96338	1	17910	0	0.4472	0.38836	0.53191	1	9436	2
ABHD4	4	0.15325	0.27171	0.990306	5237	1	-0.11543	0.38844	0.53201	1	9437	1
MS4A3	4	0.30078	0.43512	1	8022	1	0.2091	0.38845	0.53202	1	9438	2
GLRX	4	0.51973	0.59077	1	10716	1	0.055005	0.38847	0.53204	1	9439	2
MMS19	4	0.4251	0.54213	1	9862	1	0.17908	0.3885	0.53208	1	9440	2
NME8	4	0.18186	0.30365	1	5766	2	-0.027772	0.38852	0.53209	1	9441	2
ROR2	4	0.68872	0.70003	1	12771	1	0.085014	0.38854	0.53212	1	9442	2
BCR	3	0.11421	0.19494	0.944195	4488	2	-1.6042	0.38856	0.45504	1	9443	1
NKX2-6	4	0.46172	0.56021	1	10162	1	0.080702	0.38862	0.5322	1	9444	1
SRRM3	4	0.39776	0.52915	1	9658	1	0.076074	0.38867	0.53225	1	9445	1
RHOD	4	0.26754	0.39844	1	7377	2	-0.092373	0.38867	0.53225	1	9446	2
SMIM21	4	0.31683	0.45281	1	8334	1	0.090264	0.3888	0.53238	1	9447	1
SF3B1	4	0.71619	0.72175	1	13199	1	-0.021405	0.38883	0.53243	1	9448	1
CORO7	4	0.18664	0.30899	1	5850	2	-0.076044	0.38887	0.53246	1	9449	1
LOC113230	4	0.63032	0.65819	1	11979	1	0.084326	0.38898	0.53257	1	9450	1
KLC3	4	0.17324	0.29402	1	5614	2	-0.0059323	0.38898	0.53257	1	9451	2
PAK7	4	0.15279	0.2712	0.989709	5229	1	0.035627	0.38903	0.53263	1	9452	2
NCALD	4	0.66125	0.67957	1	12374	1	0.1133	0.38912	0.53274	1	9453	2
CCT7	4	0.71479	0.72056	1	13178	1	0.1424	0.38915	0.53278	1	9454	1
BCL6	4	0.59293	0.63386	1	11499	1	0.014129	0.38923	0.53287	1	9455	1
C4orf36	4	0.32484	0.46165	1	8480	2	-0.19228	0.38926	0.53291	1	9456	1
UBASH3A	4	0.29308	0.42661	1	7874	2	-0.12023	0.3893	0.53295	1	9457	1
CMA1	4	0.51976	0.5908	1	10717	1	0.098742	0.38937	0.53302	1	9458	2
GNS	4	0.23723	0.36511	1	6836	2	-0.049482	0.38946	0.53312	1	9459	2
BSPH1	4	0.13105	0.24685	0.98295	4794	2	-0.23259	0.38948	0.53313	1	9460	1
RBBP4	4	0.69054	0.70146	1	12795	1	0.015784	0.38958	0.53323	1	9461	2
LAMTOR3	4	0.63942	0.66431	1	12089	1	0.050016	0.38974	0.53341	1	9462	2
TRIM2	4	0.16071	0.27999	0.995033	5364	2	-0.048503	0.38976	0.53344	1	9463	2
ZNF780B	4	0.046602	0.11152	0.905273	2348	3	-0.35933	0.38978	0.53346	1	9464	1
CARNS1	4	0.41934	0.53934	1	9818	1	-0.056835	0.3899	0.5336	1	9465	1
TEX26	4	0.98631	0.9863	1	18495	0	0.26572	0.38992	0.53362	1	9466	2
MGAT5	4	0.035772	0.089356	0.889231	1920	3	-0.3032	0.38996	0.53366	1	9467	1
PLCG1	4	0.63702	0.66265	1	12060	1	0.09662	0.38997	0.53367	1	9468	2
CKLF	4	0.47768	0.56841	1	10299	1	0.02947	0.38999	0.53369	1	9469	2
HDAC5	4	0.092889	0.20135	0.946629	4059	1	0.10975	0.39004	0.53375	1	9470	2
TOB1	4	0.89852	0.89822	1	16507	0	0.19595	0.39006	0.53376	1	9471	2
ZCCHC17	4	0.26084	0.39106	1	7250	1	-0.00063188	0.39008	0.53378	1	9472	1
DCST1	4	0.62781	0.65654	1	11952	1	0.040796	0.39013	0.53382	1	9473	2
LCA5L	4	0.70152	0.70993	1	12969	1	-0.11367	0.39016	0.53386	1	9474	1
ALOX5	4	0.9292	0.92899	1	17162	0	0.1334	0.39024	0.53396	1	9475	2
SLC6A12	4	0.88441	0.884	1	16241	0	0.17691	0.39034	0.53406	1	9476	2
ZNF141	4	0.42997	0.54453	1	9896	1	0.016596	0.39044	0.53417	1	9477	1
KLHL2	4	0.5873	0.63028	1	11420	1	0.11157	0.39047	0.53421	1	9478	2
PAX8	4	0.93296	0.93275	1	17248	0	0.10852	0.3905	0.53423	1	9479	2
LEFTY2	4	0.55463	0.61057	1	11074	1	0.16827	0.39051	0.53425	1	9480	1
TPM2	4	0.68748	0.6991	1	12756	1	0.25299	0.39053	0.53427	1	9481	2
ADGRB2	4	0.3484	0.48779	1	8928	1	0.022838	0.39057	0.53431	1	9482	2
PRPS2	4	0.032341	0.082193	0.875026	1790	2	-0.24895	0.39058	0.53433	1	9483	1
MCHR1	4	0.66164	0.67985	1	12379	1	0.024613	0.39059	0.53434	1	9484	2
BTN2A1	4	0.22266	0.34902	1	6572	2	-0.24756	0.39066	0.53442	1	9485	1
SRC	4	0.51043	0.58567	1	10630	1	0.20562	0.3907	0.53446	1	9486	2
HEPACAM	4	0.29083	0.42415	1	7831	2	-0.019224	0.3908	0.53456	1	9487	2
RNF130	4	0.14052	0.25754	0.986277	4975	2	-0.16098	0.3909	0.53469	1	9488	1
PHLDA2	4	0.61519	0.64813	1	11791	1	0.073846	0.39093	0.53472	1	9489	2
OR2J2	4	0.97459	0.97454	1	18168	0	0.10491	0.39103	0.53483	1	9490	2
ZNF286A	4	0.36461	0.50565	1	9239	1	-0.17798	0.39105	0.53485	1	9491	1
YWHAH	4	0.56248	0.61526	1	11150	1	0.12636	0.39107	0.53487	1	9492	2
MPC1L	4	0.94458	0.94447	1	17492	0	0.083373	0.39108	0.53488	1	9493	1
PCMTD1	4	0.37494	0.51715	1	9446	2	-0.068752	0.39115	0.53495	1	9494	1
COLGALT2	4	0.16135	0.28071	0.995033	5382	2	-0.0872	0.39133	0.53512	1	9495	1
MS4A12	4	0.027333	0.071665	0.853208	1604	1	0.026592	0.39135	0.53514	1	9496	2
SPATA4	4	0.0070989	0.024358	0.728125	636	3	-0.59852	0.39137	0.53517	1	9497	1
EIF3E	4	0.83276	0.83214	1	15192	0	0.15076	0.39139	0.53519	1	9498	2
RELL1	4	0.31043	0.44574	1	8210	2	0.0090975	0.39146	0.53527	1	9499	2
PIP5K1A	4	0.70797	0.71509	1	13076	1	-0.21877	0.39148	0.53529	1	9500	1
PRADC1	4	0.95214	0.95202	1	17665	0	0.10927	0.39151	0.53531	1	9501	2
TRIP12	4	0.8172	0.81676	1	14909	0	0.037624	0.39151	0.53532	1	9502	1
ATG12	4	0.80039	0.8	1	14598	0	0.0044912	0.39158	0.5354	1	9503	2
CCRN4L	4	0.61383	0.64726	1	11769	1	0.092055	0.3916	0.53542	1	9504	2
ABCC8	4	0.095978	0.20707	0.948193	4166	3	-0.24313	0.39173	0.53556	1	9505	1
SNX29	4	0.39094	0.52596	1	9600	1	-0.063561	0.39176	0.53561	1	9506	1
CYP2C8	4	0.79407	0.79365	1	14479	0	0.105	0.39178	0.53563	1	9507	2
DDX39A	4	0.092309	0.20023	0.945857	4039	2	-0.44932	0.3918	0.53565	1	9508	1
OR2T1	4	0.65684	0.67643	1	12313	1	0.07917	0.39181	0.53566	1	9509	2
CD3G	4	0.61627	0.64884	1	11800	1	0.068957	0.39183	0.53568	1	9510	2
ICAM1	4	0.44889	0.55381	1	10053	1	-0.078875	0.39185	0.5357	1	9511	1
ARPC1B	4	0.78978	0.78935	1	14405	0	0.075919	0.39188	0.53574	1	9512	2
GNAI1	4	0.11146	0.22505	0.968205	4433	1	0.052531	0.39193	0.53579	1	9513	2
TTC23L	4	0.93294	0.93275	1	17246	0	0.14295	0.39194	0.53579	1	9514	1
MMS22L	4	0.67816	0.69204	1	12635	1	-0.15953	0.39197	0.53583	1	9515	1
SLC18A1	4	0.12151	0.23617	0.975978	4617	2	-0.067542	0.39201	0.53587	1	9516	1
ADGRF5	4	0.74979	0.75094	1	13707	1	-0.0048778	0.39201	0.53588	1	9517	2
EIF4EBP2	4	0.98095	0.98099	1	18334	0	0.19919	0.39204	0.5359	1	9518	2
IZUMO1	4	0.032947	0.083462	0.875556	1821	3	-0.53412	0.39208	0.53595	1	9519	1
ZNF780A	4	0.62406	0.65405	1	11901	1	0.1409	0.39208	0.53595	1	9520	2
PCDHA5	4	0.67801	0.69192	1	12633	1	-0.030676	0.39212	0.53598	1	9521	1
CYS1	4	0.8912	0.89088	1	16372	0	0.051504	0.39213	0.53599	1	9522	2
SOCS4	4	0.47522	0.56713	1	10282	1	0.13299	0.39218	0.53604	1	9523	2
ZNF449	4	0.010744	0.035274	0.76697	870	3	-0.34923	0.39233	0.53622	1	9524	1
BEX5	4	0.49937	0.57976	1	10510	1	0.17804	0.39236	0.53625	1	9525	2
SCOC	4	0.092792	0.20117	0.946629	4054	1	0.016158	0.3924	0.5363	1	9526	1
USP17L12	4	0.53948	0.60183	1	10905	1	0.076907	0.39245	0.53636	1	9527	2
CDC42BPG	4	0.7764	0.776	1	14152	1	0.098347	0.39247	0.53638	1	9528	1
ITM2B	4	0.69669	0.70614	1	12898	1	0.11791	0.39255	0.53641	1	9529	1
ARL5C	4	0.26352	0.39404	1	7306	1	0.13274	0.39272	0.53651	1	9530	1
SSPN	3	0.19415	0.30228	1	5993	1	-0.12869	0.39278	0.45766	1	9531	1
NCF2	4	0.39603	0.52835	1	9646	1	0.0034782	0.39283	0.53656	1	9532	1
PTPN7	4	0.89318	0.89285	1	16402	0	0.093115	0.39301	0.53664	1	9533	1
LRRC2	4	0.097499	0.20921	0.952279	4191	1	-0.12661	0.39319	0.53671	1	9534	1
NEUROD1	4	0.05706	0.13251	0.916322	2760	2	-0.11827	0.39322	0.53672	1	9535	1
C10orf55	4	0.27196	0.40329	1	7462	2	-0.32731	0.39329	0.53676	1	9536	1
SIPA1L2	4	0.85307	0.8525	1	15597	0	0.047151	0.3934	0.5368	1	9537	1
STXBP5L	4	0.11009	0.22349	0.96755	4403	1	-0.01204	0.39351	0.53685	1	9538	1
PRPH2	4	0.33926	0.4777	1	8762	2	-0.1197	0.39383	0.537	1	9539	1
TIFA	4	0.12578	0.24089	0.978545	4702	1	0.031268	0.39386	0.53702	1	9540	1
DGAT2L6	4	0.30272	0.43723	1	8058	2	-0.1749	0.3939	0.53703	1	9541	1
PLAU	4	0.8877	0.88736	1	16310	0	0.006186	0.39393	0.53705	1	9542	1
CAND2	4	0.3475	0.4868	1	8919	1	0.099387	0.39415	0.53715	1	9543	1
IGSF9B	4	0.2321	0.35949	1	6744	2	-0.26237	0.39418	0.53717	1	9544	1
DTX3L	4	0.025608	0.068032	0.850259	1529	2	-0.2069	0.39459	0.53735	1	9545	1
BRAT1	4	0.6403	0.66494	1	12103	1	0.020954	0.39459	0.53735	1	9546	1
ELAC2	4	0.29566	0.42937	1	7923	2	-0.15734	0.39532	0.53768	1	9547	1
TSNARE1	4	0.033402	0.084429	0.879115	1833	2	-0.36014	0.39567	0.53784	1	9548	1
CNOT6	4	0.5582	0.61266	1	11107	1	0.053923	0.39571	0.53785	1	9549	1
SLC25A37	4	0.70415	0.712	1	13018	1	0.012119	0.39574	0.53787	1	9550	1
MLXIPL	4	0.023779	0.064124	0.841148	1455	3	-0.2789	0.39585	0.53791	1	9551	1
TMEM171	4	0.0047798	0.01676	0.690391	465	2	-0.16273	0.39613	0.53804	1	9552	1
SLC35E2B	4	0.66965	0.68575	1	12502	1	-0.075809	0.39621	0.53807	1	9553	1
WNT8B	4	0.36336	0.50428	1	9220	2	-0.075152	0.39628	0.5381	1	9554	1
NACA2	4	0.18863	0.31115	1	5881	2	-0.20944	0.39631	0.53812	1	9555	1
TBX3	4	0.77939	0.77895	1	14207	1	0.13625	0.39638	0.53815	1	9556	1
LCT	4	0.023655	0.06387	0.841148	1446	3	-0.4112	0.39645	0.53818	1	9557	1
OR1K1	4	0.041101	0.10039	0.898794	2126	2	-0.096615	0.39652	0.53821	1	9558	1
SPIN2A	4	0.94198	0.94191	1	17443	0	0.11092	0.3966	0.53824	1	9559	1
CRLS1	4	0.52933	0.59612	1	10808	1	-0.00014703	0.39674	0.53831	1	9560	1
DAPK2	4	0.1351	0.25142	0.985453	4870	1	-0.0621	0.39677	0.53832	1	9561	1
KIF20B	4	0.36781	0.50922	1	9306	2	-0.16171	0.39709	0.53846	1	9562	1
BTBD7	4	0.17539	0.29641	1	5653	2	-0.11737	0.39713	0.53848	1	9563	1
RBM8A	4	0.36748	0.50888	1	9299	1	0.019793	0.39727	0.53855	1	9564	1
FKBP6	4	0.32892	0.46622	1	8564	2	-0.09613	0.39752	0.53865	1	9565	1
CRELD1	4	0.21668	0.34244	1	6453	1	-0.044563	0.39759	0.53868	1	9566	1
ACOT4	4	0.092458	0.20053	0.945857	4048	3	-0.22422	0.39762	0.5387	1	9567	1
CDC5L	4	0.53071	0.59685	1	10822	1	-0.027509	0.39769	0.53873	1	9568	1
FUNDC2	4	0.82349	0.82299	1	15030	0	-0.13735	0.39829	0.53901	1	9569	1
CACNA2D2	4	0.012477	0.039099	0.776333	960	2	-0.32344	0.39837	0.53903	1	9570	1
GDF7	4	0.87714	0.87669	1	16078	0	0.11103	0.39844	0.53906	1	9571	1
COL4A6	4	0.91016	0.90992	1	16753	0	0.030131	0.39868	0.53918	1	9572	1
ERVW-1	4	0.8898	0.88945	1	16346	0	0.044155	0.39872	0.5392	1	9573	1
FAM181B	4	0.0071969	0.024692	0.728125	646	3	-0.59844	0.39886	0.53926	1	9574	1
TCP10L2	4	0.55851	0.61283	1	11110	1	-0.17507	0.39893	0.53929	1	9575	1
GPR20	4	0.326	0.46296	1	8501	1	-0.01176	0.39897	0.53931	1	9576	1
MAP3K13	4	0.84522	0.84456	1	15449	0	0.081251	0.399	0.53933	1	9577	1
TRIM54	4	0.29642	0.4302	1	7937	1	0.0022964	0.39904	0.53935	1	9578	1
GTF2IRD2B	4	0.89695	0.89665	1	16466	0	0.048918	0.39911	0.53937	1	9579	1
SEC11C	4	0.18576	0.30801	1	5839	2	-0.17727	0.39914	0.53939	1	9580	1
EXOC1	4	0.58537	0.62911	1	11396	1	-0.029517	0.39928	0.53946	1	9581	1
SIAE	4	0.90472	0.90438	1	16629	0	-0.011035	0.39936	0.5395	1	9582	1
SLC4A10	4	0.28943	0.4226	1	7804	1	-0.15528	0.39943	0.53954	1	9583	1
SPANXA1	4	0.74891	0.75013	1	13693	1	-0.042093	0.39974	0.53968	1	9584	1
ESCO1	4	0.27607	0.40787	1	7554	2	-0.12167	0.39981	0.53971	1	9585	1
CLYBL	4	0.1631	0.28262	0.996498	5413	2	-0.21558	0.39985	0.53972	1	9586	1
FBXO7	4	0.1388	0.25565	0.986277	4944	2	-0.13021	0.39992	0.53976	1	9587	1
KLF3	4	0.021234	0.058595	0.840162	1333	3	-0.24577	0.39999	0.53979	1	9588	1
GTF2B	4	0.72175	0.72645	1	13281	1	0.11991	0.40006	0.53982	1	9589	1
CCDC42B	4	0.60675	0.64262	1	11672	1	-0.016907	0.40027	0.53992	1	9590	1
RMND5B	4	0.31515	0.45097	1	8302	1	-0.067991	0.40056	0.54004	1	9591	1
MBNL3	4	0.070013	0.15799	0.933995	3229	2	-0.20921	0.4007	0.5401	1	9592	1
PSKH2	4	0.24756	0.37646	1	7027	2	-0.059577	0.40073	0.54012	1	9593	1
FAM163B	4	0.80156	0.80116	1	14616	0	-0.080758	0.4008	0.54015	1	9594	1
ZBTB47	4	0.002405	0.0086347	0.620845	263	3	-0.73123	0.40091	0.54021	1	9595	1
CLPSL1	4	0.68718	0.69886	1	12753	1	0.13581	0.40101	0.54025	1	9596	1
GCLC	4	0.85065	0.85007	1	15554	0	-0.1214	0.40137	0.54041	1	9597	1
MFSD6L	4	0.098732	0.21055	0.955027	4204	2	-0.15317	0.40151	0.54048	1	9598	1
C10orf128	4	0.091004	0.19783	0.944558	3999	3	-0.24524	0.40154	0.54049	1	9599	1
C14orf142	4	0.66773	0.68434	1	12472	1	0.10827	0.40161	0.54053	1	9600	1
ZIC1	4	0.042664	0.10359	0.898794	2195	3	-0.37343	0.40165	0.54054	1	9601	1
TF	4	0.052848	0.12417	0.909862	2604	2	-0.37598	0.40175	0.54059	1	9602	1
POLR1D	4	0.8553	0.85478	1	15649	0	0.012406	0.40179	0.54061	1	9603	1
GJB7	4	0.07953	0.17626	0.941735	3573	3	-0.22647	0.40182	0.54062	1	9604	1
C9orf78	4	0.62714	0.6561	1	11944	1	-0.21497	0.40189	0.54066	1	9605	1
DEFA1	4	0.6325	0.65966	1	12000	1	0.057119	0.402	0.5407	1	9606	1
SENP2	4	0.57009	0.61976	1	11237	1	-0.07062	0.40207	0.54074	1	9607	1
ZNF687	4	0.54234	0.60341	1	10934	1	-0.22877	0.40211	0.54075	1	9608	1
MYO1H	4	0.45403	0.55632	1	10095	1	-0.043002	0.40214	0.54077	1	9609	1
ZDHHC1	4	0.36277	0.50364	1	9210	2	-0.13259	0.40218	0.54078	1	9610	1
NFIL3	4	0.14558	0.2632	0.986995	5090	2	-0.21596	0.40225	0.54082	1	9611	1
DUSP16	4	0.12064	0.23516	0.975978	4595	2	-0.13481	0.40249	0.54093	1	9612	1
PRELID2	4	0.0020949	0.0075458	0.603051	238	1	-0.015153	0.40253	0.54095	1	9613	1
UGT2B11	4	0.080483	0.17798	0.942217	3604	3	-0.34302	0.40256	0.54096	1	9614	1
SLC18A3	4	0.21612	0.34182	1	6443	2	0.0056245	0.4026	0.54097	1	9615	1
KRTAP13-1	4	0.34881	0.48823	1	8941	2	-0.10539	0.40263	0.54099	1	9616	1
TXN	4	0.051942	0.12231	0.909064	2567	3	-1.3029	0.4027	0.54102	1	9617	1
CCNT2	4	0.23919	0.36726	1	6871	1	-0.0079444	0.40288	0.5411	1	9618	1
PATE2	4	0.26231	0.39267	1	7282	2	-0.07322	0.40302	0.54117	1	9619	1
TRAF1	4	0.14711	0.26487	0.988218	5117	2	-0.3538	0.40306	0.54118	1	9620	1
SDK2	4	0.23777	0.3657	1	6842	2	-0.1947	0.40316	0.54122	1	9621	1
HIST1H3E	4	0.47129	0.56508	1	10238	1	0.076706	0.4033	0.54129	1	9622	1
ADRBK1	4	0.50639	0.58354	1	10581	1	-0.069429	0.40334	0.5413	1	9623	1
AASS	4	0.3005	0.43482	1	8011	2	-0.0010709	0.40341	0.54133	1	9624	1
TECPR2	4	0.040675	0.099534	0.898794	2107	3	-0.25963	0.40348	0.54136	1	9625	1
HSD17B3	4	0.76253	0.76279	1	13917	1	0.08434	0.40358	0.54141	1	9626	1
ZGLP1	4	0.75711	0.75766	1	13816	1	0.037643	0.40372	0.54146	1	9627	1
CAV3	4	0.037735	0.093469	0.896861	1991	2	-0.15703	0.40376	0.54148	1	9628	1
LETM2	4	0.25588	0.38564	1	7167	2	-0.086709	0.40393	0.54156	1	9629	1
TOP1	4	0.51805	0.58985	1	10704	1	0.010532	0.40411	0.54163	1	9630	1
INPP5D	4	0.81166	0.81125	1	14803	0	-0.10179	0.40432	0.54172	1	9631	1
MARCKS	4	0.13175	0.24765	0.983733	4804	2	-0.21496	0.4046	0.54186	1	9632	1
POU1F1	4	0.14453	0.26201	0.986711	5068	2	-0.12653	0.40471	0.54191	1	9633	1
MARCHF1	8	0.0034939	0.017068	0.697302	362	5	-0.28418	0.4048	0.62511	1	9634	1
ENPP5	4	0.7132	0.71926	1	13152	1	0.10519	0.40481	0.54195	1	9635	1
LOC149373	4	0.77297	0.77269	1	14093	1	-0.024595	0.40506	0.54208	1	9636	1
CACNG6	4	0.37701	0.51942	1	9487	1	0.011685	0.40509	0.54209	1	9637	1
PMCH	4	0.17689	0.2981	1	5682	1	-0.062073	0.40513	0.54211	1	9638	1
HDAC1	4	0.62717	0.65611	1	11945	1	-0.059378	0.40534	0.54221	1	9639	1
FAM3D	4	0.79814	0.79779	1	14555	0	0.0812	0.40544	0.54225	1	9640	1
FUT10	4	0.024839	0.066385	0.847489	1496	3	-0.50911	0.40551	0.54228	1	9641	1
ARHGAP11A	4	0.69499	0.70486	1	12871	1	-0.025157	0.40558	0.5423	1	9642	1
PIK3CG	4	0.16239	0.28184	0.99607	5401	2	-0.091783	0.40572	0.54236	1	9643	1
CD300E	4	0.55655	0.61168	1	11092	1	-0.04038	0.40586	0.54241	1	9644	1
HIST1H2BA	4	0.68525	0.69741	1	12727	1	-0.028044	0.40618	0.54255	1	9645	1
IGFL1	4	0.80042	0.80003	1	14600	0	0.012556	0.4066	0.54275	1	9646	1
GCK	4	0.54194	0.60318	1	10931	1	-0.016578	0.40663	0.54277	1	9647	1
KRTAP10-10	4	0.35434	0.49436	1	9054	2	-0.12992	0.40667	0.54279	1	9648	1
SRSF5	4	0.05321	0.12488	0.909995	2621	3	-0.26526	0.40674	0.54282	1	9649	1
DPP7	4	0.010858	0.035536	0.76697	879	3	-0.36068	0.40691	0.5429	1	9650	1
GRAPL	4	0.18919	0.31177	1	5889	2	-0.2918	0.40698	0.54293	1	9651	1
ZDHHC3	4	0.47289	0.56591	1	10253	1	0.013144	0.40702	0.54295	1	9652	1
USP46	4	0.35046	0.49009	1	8972	2	-0.25273	0.40705	0.54297	1	9653	1
HRCT1	4	0.086436	0.1892	0.944195	3815	2	-0.10124	0.40709	0.54298	1	9654	1
AGR2	4	0.68239	0.69523	1	12685	1	-0.11872	0.40719	0.54303	1	9655	1
SERPINC1	4	0.29243	0.42589	1	7862	2	-0.1729	0.40726	0.54305	1	9656	1
ZNF862	4	0.084148	0.18494	0.94403	3738	1	-0.0050348	0.40742	0.54313	1	9657	1
PYCRL	4	0.75409	0.75489	1	13774	1	0.0060156	0.40751	0.54317	1	9658	1
CCER2	4	0.71276	0.71889	1	13145	1	-0.085932	0.40758	0.5432	1	9659	1
NDP	4	0.84958	0.84898	1	15538	0	0.03222	0.40782	0.5433	1	9660	1
RSPH1	4	0.72689	0.73081	1	13356	1	-0.077023	0.40786	0.54331	1	9661	1
LPAR6	4	0.054706	0.1279	0.910735	2680	2	-0.21285	0.408	0.54337	1	9662	1
NXPE2	4	0.29063	0.42394	1	7825	1	-0.001824	0.4087	0.54371	1	9663	1
DSTYK	4	0.4701	0.56444	1	10234	1	-0.057441	0.40873	0.54372	1	9664	1
UHRF1	4	0.3541	0.49409	1	9049	2	-0.36756	0.40897	0.54382	1	9665	1
GATM	4	0.9035	0.90317	1	16604	0	0.0084071	0.40901	0.54383	1	9666	1
FCN1	4	0.12928	0.24489	0.982731	4757	2	-0.10835	0.40929	0.54398	1	9667	1
FAM47C	4	0.28811	0.42113	1	7781	1	0.0057898	0.40936	0.54401	1	9668	1
C12orf73	4	0.20876	0.33358	1	6278	1	0.060647	0.4095	0.54406	1	9669	1
OR14C36	4	0.70574	0.71329	1	13041	1	-0.077274	0.40957	0.5441	1	9670	1
SEC14L3	4	0.65943	0.67832	1	12348	1	-0.024283	0.40988	0.54422	1	9671	1
SLC7A11	4	0.0057962	0.020143	0.715604	538	2	-0.28638	0.41002	0.54429	1	9672	1
NSG1	4	0.89901	0.89869	1	16516	0	0.11581	0.41012	0.54434	1	9673	1
HNRNPK	4	0.0096926	0.0326	0.766112	813	2	-0.20915	0.4103	0.54441	1	9674	1
MX2	4	0.29733	0.43124	1	7958	2	-0.065164	0.41051	0.5445	1	9675	1
OR10H4	4	0.11078	0.22429	0.968205	4418	2	-0.26451	0.41065	0.54456	1	9676	1
SEBOX	4	0.72694	0.73087	1	13359	1	0.0029149	0.41072	0.54459	1	9677	1
ZNF852	4	0.025004	0.066755	0.847489	1504	3	-0.5897	0.41089	0.54467	1	9678	1
NUFIP1	4	0.35231	0.49212	1	9005	2	-0.090994	0.41093	0.54469	1	9679	1
FGD5	4	0.94244	0.94235	1	17455	0	0.062348	0.41103	0.54474	1	9680	1
KRT34	4	0.75258	0.75353	1	13753	1	-0.061852	0.4111	0.54477	1	9681	1
TMEM238	4	0.086082	0.18856	0.944195	3805	2	-0.31043	0.41113	0.54478	1	9682	1
SEC61A2	4	0.31889	0.45506	1	8376	1	-0.035306	0.41134	0.54489	1	9683	1
HHLA2	4	0.075844	0.16919	0.934862	3456	3	-0.34137	0.41145	0.54494	1	9684	1
RBPMS2	4	0.57299	0.62152	1	11269	1	0.035653	0.41148	0.54495	1	9685	1
WBP2NL	4	0.29408	0.42769	1	7894	2	-0.070013	0.41152	0.54497	1	9686	1
GSC	4	0.55007	0.60788	1	11024	1	0.00012072	0.41155	0.54499	1	9687	1
SEC24A	4	0.18516	0.30734	1	5830	2	-0.29706	0.41169	0.54505	1	9688	1
HLA-DMA	4	0.041753	0.10173	0.898794	2158	1	-0.01838	0.412	0.54519	1	9689	1
RPRML	4	0.22373	0.3502	1	6593	1	-0.082767	0.41218	0.54527	1	9690	1
STAC3	4	0.0012744	0.0046231	0.548102	159	3	-0.81954	0.41263	0.54547	1	9691	1
ICAM5	4	0.0073393	0.025157	0.734643	654	2	-0.41198	0.41273	0.54553	1	9692	1
USP9Y	4	0.26064	0.39083	1	7247	2	-0.16331	0.41284	0.54558	1	9693	1
CALCOCO1	4	0.49712	0.57857	1	10482	1	0.10879	0.41291	0.54561	1	9694	1
NUPL1	4	0.85246	0.85187	1	15588	0	0.12913	0.41315	0.54573	1	9695	1
CRB3	4	0.26987	0.40097	1	7425	2	-0.05742	0.41325	0.54577	1	9696	1
VPS11	4	0.87598	0.87554	1	16056	0	-0.038548	0.41329	0.54578	1	9697	1
HUS1B	4	0.19032	0.31306	1	5911	1	-0.22875	0.41343	0.54585	1	9698	1
COL14A1	4	0.023427	0.063362	0.841148	1431	2	-0.21808	0.41357	0.54591	1	9699	1
AMBN	4	0.3018	0.43623	1	8041	2	-0.1448	0.41364	0.54594	1	9700	1
KLHL21	4	0.64368	0.66726	1	12146	1	0.035196	0.41367	0.54596	1	9701	1
PLA2G2A	4	0.78632	0.78591	1	14341	0	0.053741	0.41384	0.54603	1	9702	1
LY6E	4	0.18198	0.30377	1	5771	2	-0.36023	0.41405	0.54612	1	9703	1
ZNF736	4	0.98545	0.98544	1	18477	0	0.21046	0.41412	0.54616	1	9704	1
SRY	4	0.67477	0.68951	1	12582	1	-0.05436	0.41433	0.54626	1	9705	1
TBC1D1	4	0.29151	0.4249	1	7847	1	0.0021516	0.41443	0.54631	1	9706	1
FITM2	4	0.89267	0.89234	1	16392	0	0.14804	0.41454	0.54637	1	9707	1
LOC101060321	4	0.35878	0.49927	1	9132	2	-0.36756	0.41457	0.54638	1	9708	1
GAGE12I	4	0.12033	0.23482	0.975978	4590	1	-0.085045	0.41475	0.54646	1	9709	1
RPS28	4	0.33972	0.47822	1	8770	2	-0.28319	0.41478	0.54648	1	9710	1
APCS	4	0.082354	0.18154	0.94403	3670	1	0.056022	0.41492	0.54655	1	9711	1
NUPL2	4	0.682	0.69494	1	12681	1	0.10027	0.41495	0.54656	1	9712	1
SLC29A1	4	0.18669	0.30904	1	5852	1	0.12538	0.41502	0.54659	1	9713	1
RPGR	4	0.022741	0.061847	0.841148	1395	3	-0.34791	0.41506	0.54661	1	9714	1
ZNF543	4	0.25625	0.38605	1	7174	2	-0.16309	0.41523	0.54669	1	9715	1
CTPS2	4	0.88531	0.88492	1	16259	0	-0.061231	0.4154	0.54676	1	9716	1
SMN1	4	0.82096	0.82047	1	14981	0	0.15155	0.41544	0.54678	1	9717	1
CATSPER4	4	0.86482	0.86439	1	15837	0	0.032333	0.41547	0.54679	1	9718	1
ABCA1	4	0.068232	0.15444	0.928378	3177	2	-0.19777	0.41565	0.54689	1	9719	1
GTF2A1L	4	0.33447	0.47233	1	8675	1	-0.13774	0.4157	0.54691	1	9720	1
TBL1Y	4	0.33201	0.46965	1	8621	2	-0.15013	0.41589	0.54699	1	9721	1
FAM64A	4	0.36794	0.50937	1	9310	2	-0.16597	0.4161	0.54709	1	9722	1
GJC3	4	0.77287	0.7726	1	14091	1	-0.023086	0.41616	0.54712	1	9723	1
KIAA1524	4	0.30926	0.44444	1	8184	2	-0.038701	0.4162	0.54714	1	9724	1
BCO2	4	0.67725	0.69132	1	12618	1	-0.12996	0.41623	0.54715	1	9725	1
LYPLA2	4	0.018187	0.05194	0.816657	1214	2	-0.36935	0.41637	0.54723	1	9726	1
C5orf52	4	0.3967	0.52867	1	9652	1	0.080427	0.41648	0.54728	1	9727	1
PHOSPHO1	4	0.10796	0.22107	0.965112	4369	2	-0.18149	0.4166	0.54734	1	9728	1
RFC2	4	0.22928	0.35639	1	6690	1	-0.11371	0.4166	0.54734	1	9729	1
IL34	4	0.39826	0.52938	1	9659	1	0.07994	0.41665	0.54736	1	9730	1
NDUFA12	4	0.33729	0.47547	1	8724	1	0.010136	0.41668	0.54737	1	9731	1
BDKRB2	4	0.30418	0.43885	1	8087	2	-0.11152	0.41686	0.54746	1	9732	1
RFC3	4	0.88747	0.88713	1	16305	0	0.090366	0.41689	0.54747	1	9733	1
TSPY3	4	0.25336	0.38291	1	7126	2	-0.066081	0.4171	0.54756	1	9734	1
SUPT20HL2	4	0.12695	0.24221	0.979737	4721	2	-0.21584	0.41713	0.54758	1	9735	1
TRIM9	4	0.050136	0.11865	0.908267	2491	3	-0.40994	0.41724	0.54763	1	9736	1
SLFNL1	4	0.59123	0.63278	1	11471	1	0.094732	0.41737	0.54769	1	9737	1
GSX2	4	0.23026	0.35747	1	6713	2	-0.029047	0.41748	0.54774	1	9738	1
ZER1	4	0.19557	0.31893	1	6015	1	0.10259	0.4181	0.54802	1	9739	1
ABHD2	4	0.0031051	0.011034	0.641343	327	3	-0.61136	0.41813	0.54803	1	9740	1
NTRK2	4	0.26233	0.3927	1	7283	1	-0.090388	0.4182	0.54806	1	9741	1
GAB1	4	0.0022819	0.0081938	0.618307	253	3	-0.74584	0.41834	0.54811	1	9742	1
ESPNL	4	0.50819	0.58451	1	10605	1	0.0033554	0.41837	0.54813	1	9743	1
RRP9	4	0.038288	0.094636	0.898506	2013	1	-0.014261	0.41844	0.54816	1	9744	1
ACVR1B	4	0.14275	0.26	0.986419	5032	2	-0.15314	0.41855	0.54821	1	9745	1
CENPH	4	0.30755	0.44254	1	8146	2	-0.11324	0.41862	0.54824	1	9746	1
DUSP10	4	0.57091	0.62026	1	11245	1	-0.16009	0.41865	0.54826	1	9747	1
AGPAT2	4	0.26006	0.39022	1	7234	2	-0.1286	0.41872	0.54829	1	9748	1
MRPS24	4	0.81121	0.81081	1	14796	0	0.02654	0.41882	0.54833	1	9749	1
CACNB1	4	0.80067	0.80027	1	14605	0	0.098895	0.41899	0.5484	1	9750	1
C8orf46	4	0.86982	0.8694	1	15949	0	0.021993	0.41903	0.54842	1	9751	1
PAK2	4	0.15637	0.27515	0.993268	5288	2	-0.53413	0.41917	0.54849	1	9752	1
FBN3	4	0.73222	0.73545	1	13437	1	-0.0028627	0.41934	0.54857	1	9753	1
GABBR2	4	0.035395	0.088605	0.88705	1906	3	-0.33924	0.41941	0.54861	1	9754	1
ALG10	4	0.40737	0.53365	1	9729	1	-0.10905	0.41951	0.54866	1	9755	1
IL20	4	0.020761	0.057561	0.838325	1310	2	-0.28805	0.41961	0.54871	1	9756	1
KLHL35	4	0.29844	0.43249	1	7975	1	-0.13471	0.41965	0.54872	1	9757	1
BAD	4	0.20227	0.32633	1	6149	2	-0.18311	0.41979	0.54878	1	9758	1
GTF3C3	4	0.91519	0.91498	1	16853	0	0.22134	0.42023	0.54899	1	9759	1
CYP51A1	4	0.77573	0.77535	1	14141	1	0.035556	0.42041	0.54908	1	9760	1
IDUA	4	0.79464	0.79423	1	14490	0	-0.013951	0.42044	0.54909	1	9761	1
DESI1	4	0.24888	0.37792	1	7050	2	-0.14513	0.42058	0.54916	1	9762	1
GABARAPL2	4	0.66116	0.6795	1	12372	1	-0.086353	0.42075	0.54924	1	9763	1
CLVS2	4	0.082274	0.1814	0.94403	3666	3	-0.31973	0.42078	0.54925	1	9764	1
FAM58A	4	0.36293	0.5038	1	9214	2	-0.073387	0.42089	0.5493	1	9765	1
FAM117A	4	0.73145	0.73475	1	13426	1	-0.016507	0.42092	0.54932	1	9766	1
UQCRQ	4	0.27766	0.40962	1	7582	1	-0.093875	0.42126	0.54949	1	9767	1
KCNK1	4	0.79734	0.79695	1	14543	0	-0.011455	0.42133	0.54953	1	9768	1
NDUFAF1	4	0.42746	0.54327	1	9878	1	0.048951	0.42137	0.54954	1	9769	1
EHD1	4	0.11961	0.23399	0.975317	4577	1	-0.098058	0.42144	0.54957	1	9770	1
MEAF6	4	0.1318	0.2477	0.983733	4806	1	0.0611	0.42151	0.54961	1	9771	1
TPX2	4	0.27	0.40111	1	7428	1	0.11739	0.42164	0.54966	1	9772	1
GABRB2	4	0.48164	0.57047	1	10340	1	-0.15092	0.42192	0.54978	1	9773	1
KRTAP4-3	4	0.057547	0.13345	0.916356	2779	2	-0.084517	0.42202	0.54983	1	9774	1
CDAN1	4	0.37595	0.51825	1	9467	2	-0.25119	0.42205	0.54985	1	9775	1
DSG3	4	0.59011	0.63207	1	11455	1	-0.094076	0.42226	0.54994	1	9776	1
CFAP53	4	0.79388	0.79347	1	14474	0	-0.027435	0.42229	0.54995	1	9777	1
ZNF670	3	0.67904	0.67903	1	12650	1	0.18807	0.42238	0.47692	1	9778	1
LARP4	4	0.21984	0.34594	1	6516	1	-0.14638	0.4224	0.55	1	9779	1
PKDCC	4	0.81219	0.81179	1	14814	0	-0.036128	0.42257	0.55008	1	9780	1
STX1A	4	0.78211	0.78167	1	14252	0	0.012305	0.42267	0.55013	1	9781	1
RAB13	4	0.044695	0.10774	0.901218	2281	3	-0.50021	0.42291	0.55025	1	9782	1
SMYD2	4	0.74503	0.74661	1	13637	1	0.041848	0.42301	0.5503	1	9783	1
HDHD1	4	0.16126	0.2806	0.995033	5380	2	-0.092176	0.42315	0.55036	1	9784	1
CCT4	4	0.67497	0.68965	1	12587	1	0.23265	0.42325	0.55041	1	9785	1
ATXN2	4	0.27745	0.40939	1	7578	2	-0.18967	0.42332	0.55043	1	9786	1
HDX	4	0.35094	0.49064	1	8982	2	-0.2546	0.42341	0.55046	1	9787	1
C4BPB	4	0.095872	0.20688	0.947975	4163	3	-0.25603	0.4237	0.5506	1	9788	1
TAS2R10	4	0.062489	0.1432	0.923441	2964	1	-0.073442	0.42387	0.55068	1	9789	1
PKD1L1	4	0.52481	0.59362	1	10760	1	-0.077144	0.42391	0.55069	1	9790	1
RASIP1	4	0.48104	0.57016	1	10335	1	0.037641	0.42418	0.55082	1	9791	1
GBE1	4	0.00054694	0.0019962	0.423403	90	2	-0.27355	0.42432	0.55087	1	9792	1
ZNF514	4	0.45446	0.55655	1	10099	1	0.053857	0.42442	0.55092	1	9793	1
ZDHHC7	4	0.77575	0.77536	1	14142	1	0.0015619	0.42462	0.55103	1	9794	1
TBL1XR1	4	0.29514	0.42878	1	7911	1	-0.16673	0.42479	0.55111	1	9795	1
MGAT5B	4	0.022609	0.061561	0.841148	1389	1	0.11277	0.42507	0.55124	1	9796	1
RHBDF2	4	0.74257	0.74442	1	13595	1	-0.19015	0.42514	0.55127	1	9797	1
IFNA8	4	0.27632	0.40814	1	7561	2	-0.30999	0.42524	0.55132	1	9798	1
CILP2	4	0.71557	0.72123	1	13190	1	0.097739	0.42531	0.55134	1	9799	1
MINK1	4	0.29355	0.42711	1	7882	1	0.052557	0.42558	0.55147	1	9800	1
GBP4	4	0.37499	0.5172	1	9448	2	-0.061911	0.42565	0.5515	1	9801	1
ACE2	4	0.11013	0.22354	0.96755	4405	2	-0.26729	0.42568	0.55152	1	9802	1
DPPA4	4	0.62796	0.65663	1	11953	1	-0.061003	0.42579	0.55157	1	9803	1
CDH1	4	0.25617	0.38594	1	7171	1	0.08967	0.42609	0.5517	1	9804	1
IGFBP3	4	0.4153	0.53742	1	9794	1	0.078892	0.42616	0.55174	1	9805	1
POLQ	4	0.84984	0.84924	1	15542	0	0.016148	0.42623	0.55176	1	9806	1
KIF12	4	0.20416	0.32837	1	6192	2	-0.1245	0.42626	0.55178	1	9807	1
MAP7D1	4	0.27492	0.4066	1	7532	2	-0.17105	0.4263	0.55178	1	9808	1
ALG11	4	0.84186	0.84113	1	15388	0	0.13987	0.42642	0.55184	1	9809	1
PLEKHM2	4	0.31656	0.4525	1	8326	2	-0.19777	0.4265	0.55187	1	9810	1
BMP2K	4	0.87047	0.87004	1	15960	0	0.0069569	0.42657	0.55191	1	9811	1
MYO10	4	0.017255	0.049887	0.808042	1179	3	-0.30237	0.42667	0.55197	1	9812	1
FRMD4A	4	0.25841	0.38842	1	7210	2	-0.19419	0.42674	0.552	1	9813	1
C1orf234	4	0.024976	0.066702	0.847489	1502	3	-0.5411	0.42684	0.55205	1	9814	1
ALS2CR11	4	0.90904	0.90879	1	16728	0	0.17083	0.42691	0.55209	1	9815	1
AIM1	4	0.15722	0.27612	0.99408	5302	1	-0.08132	0.42712	0.55219	1	9816	1
NOL3	4	0.083373	0.18351	0.94403	3707	3	-0.15303	0.42715	0.5522	1	9817	1
ITGA9	4	0.39723	0.52891	1	9653	1	-0.07407	0.42718	0.55221	1	9818	1
AUP1	4	0.4096	0.5347	1	9750	1	-0.064836	0.42725	0.55225	1	9819	1
INTS5	4	0.31893	0.4551	1	8378	1	-0.043195	0.42732	0.55228	1	9820	1
CD9	4	0.099771	0.2118	0.95581	4224	2	-0.18747	0.42759	0.55241	1	9821	1
TIGD6	4	0.55401	0.61023	1	11070	1	-0.050026	0.42766	0.55245	1	9822	1
CEBPB	4	0.31032	0.44564	1	8205	2	-0.14665	0.4278	0.5525	1	9823	1
CLEC6A	4	0.67519	0.68982	1	12591	1	-0.073253	0.42787	0.55253	1	9824	1
ZMYND8	4	0.091215	0.19824	0.945231	4004	3	-0.58153	0.42804	0.55262	1	9825	1
ATP10B	4	0.0013197	0.004779	0.548102	165	3	-0.69332	0.42807	0.55264	1	9826	1
CD22	4	0.30485	0.43957	1	8096	2	-0.17101	0.42821	0.5527	1	9827	1
KDSR	4	0.071615	0.16105	0.934568	3285	3	-0.47417	0.42844	0.55281	1	9828	1
VEPH1	4	0.043957	0.10627	0.901142	2249	2	-0.26586	0.42851	0.55283	1	9829	1
PAPD4	4	0.60714	0.64287	1	11676	1	0.021141	0.42892	0.55304	1	9830	1
LRRC16A	4	0.021794	0.059808	0.841148	1355	2	-0.17177	0.42895	0.55305	1	9831	1
KSR2	4	0.34001	0.47856	1	8775	2	-0.19118	0.42906	0.5531	1	9832	1
CORO7-PAM16	4	0.46629	0.56255	1	10205	1	-0.12307	0.42912	0.55313	1	9833	1
MYOCD	4	0.20358	0.32772	1	6183	1	0.05384	0.42929	0.55323	1	9834	1
TTBK2	4	0.5041	0.58228	1	10554	1	0.05165	0.42946	0.55332	1	9835	1
SNRPB	4	0.85425	0.85372	1	15624	0	0.12997	0.42958	0.55337	1	9836	1
GNPAT	4	0.048018	0.11437	0.9054	2407	2	-0.22607	0.42963	0.55339	1	9837	1
ZNF765	4	0.060564	0.13941	0.921352	2892	1	0.032544	0.42967	0.5534	1	9838	1
CDK5RAP2	4	0.46451	0.5616	1	10188	1	0.034197	0.42977	0.55345	1	9839	1
ZFYVE16	4	0.11116	0.2247	0.968205	4423	2	-0.45936	0.43004	0.55358	1	9840	1
SNTB1	4	0.64763	0.66997	1	12201	1	0.054707	0.43021	0.55365	1	9841	1
NOMO1	4	0.22327	0.3497	1	6583	2	-0.14615	0.43028	0.55369	1	9842	1
TRIM49D1	4	0.27956	0.41173	1	7616	1	-0.034669	0.43035	0.55372	1	9843	1
SDR39U1	4	0.16857	0.28873	0.999814	5513	2	-0.25327	0.43048	0.55379	1	9844	1
RNF157	4	0.93502	0.9349	1	17286	0	0.034038	0.43075	0.55392	1	9845	1
ZNF77	4	0.28742	0.42038	1	7765	2	-0.16767	0.43079	0.55394	1	9846	1
BTC	4	0.17797	0.29928	1	5703	2	-0.2292	0.43096	0.55403	1	9847	1
NPAS4	4	0.069578	0.15712	0.93239	3218	3	-1.3757	0.43099	0.55405	1	9848	1
RAB8A	4	0.66859	0.68499	1	12483	1	-0.10247	0.43103	0.55406	1	9849	1
SPATA12	4	0.35041	0.49002	1	8970	2	-0.093564	0.43106	0.55408	1	9850	1
ARHGEF17	4	0.50327	0.58187	1	10541	1	0.17123	0.43109	0.5541	1	9851	1
C1orf64	4	0.91533	0.91513	1	16856	0	0.047273	0.43126	0.55417	1	9852	1
SOCS5	4	0.080654	0.17832	0.942217	3609	2	-0.30028	0.4313	0.55418	1	9853	1
B3GALT1	4	0.82239	0.8219	1	15006	0	0.047217	0.43133	0.5542	1	9854	1
ZNF200	4	0.021285	0.058706	0.84067	1334	2	-0.32795	0.4314	0.55423	1	9855	1
C1RL	4	0.21698	0.34276	1	6460	1	-0.044186	0.4317	0.55437	1	9856	1
EPG5	4	0.11567	0.22962	0.970023	4516	1	-0.033039	0.43177	0.55441	1	9857	1
BCL2L15	4	0.90502	0.90468	1	16634	0	0.0055893	0.43198	0.55452	1	9858	1
LRRTM1	4	0.022982	0.062371	0.841148	1408	3	-0.30414	0.43211	0.55458	1	9859	1
IRG1	4	0.13876	0.2556	0.986277	4943	2	-0.16775	0.43218	0.55462	1	9860	1
RAB26	4	0.13742	0.25405	0.986277	4916	1	-0.098761	0.43221	0.55464	1	9861	1
SS18L1	4	0.052984	0.12443	0.909862	2610	1	0.12922	0.43242	0.55473	1	9862	1
NUP88	3	0.88117	0.88125	1	16164	0	0.28043	0.43242	0.48353	1	9863	1
PHF2	4	0.031208	0.079834	0.873293	1746	3	-0.35416	0.43245	0.55475	1	9864	1
PM20D2	4	0.14609	0.26375	0.98718	5101	2	-0.18102	0.43252	0.55478	1	9865	1
SAA2	4	0.9753	0.97524	1	18199	0	0.22819	0.43255	0.55479	1	9866	1
PCSK5	4	0.079584	0.17634	0.941735	3575	2	-0.083766	0.43272	0.55487	1	9867	1
VENTX	4	0.39863	0.52956	1	9664	1	0.047491	0.43275	0.55489	1	9868	1
PYY	4	0.10599	0.21881	0.961122	4340	2	-0.24916	0.43286	0.55494	1	9869	1
PLA2G7	4	0.11506	0.22894	0.970023	4504	1	-0.0091032	0.43289	0.55495	1	9870	1
RHBDL3	4	0.088893	0.19382	0.944195	3908	3	-0.47155	0.43296	0.55499	1	9871	1
OAS1	4	0.85834	0.85788	1	15713	0	-0.012854	0.43302	0.55502	1	9872	1
SPTY2D1	4	0.14301	0.26028	0.986466	5038	2	-0.082577	0.43309	0.55505	1	9873	1
CLASRP	4	0.83338	0.83274	1	15208	0	0.034042	0.43323	0.55512	1	9874	1
DEFB129	4	0.72504	0.72926	1	13326	1	-0.077294	0.43329	0.55514	1	9875	1
CHD2	4	0.24452	0.3731	1	6977	2	-0.21593	0.43353	0.55525	1	9876	1
ARHGAP44	4	0.0033017	0.011716	0.650583	344	3	-0.44954	0.43394	0.55544	1	9877	1
FBXO36	4	0.74847	0.74971	1	13685	1	0.053154	0.434	0.55547	1	9878	1
OR2T6	4	0.32355	0.46019	1	8455	2	-0.1401	0.43411	0.55552	1	9879	1
CSHL1	4	0.3027	0.43721	1	8057	2	0.019153	0.43441	0.55566	1	9880	1
OR7A17	4	0.35261	0.49244	1	9014	2	-0.054129	0.43454	0.55572	1	9881	1
CDA	4	0.5634	0.61581	1	11164	1	-0.026076	0.43505	0.55597	1	9882	1
GJB6	4	0.054275	0.12704	0.910735	2662	1	0.14279	0.43522	0.55605	1	9883	1
PELP1	4	0.88792	0.88758	1	16313	0	0.089342	0.43525	0.55607	1	9884	1
UBQLN1	4	0.0034426	0.012211	0.650583	358	3	-0.55054	0.43542	0.55614	1	9885	1
TRMT11	4	0.44549	0.5521	1	10021	1	-0.084287	0.43546	0.55615	1	9886	1
GOLPH3	4	0.73259	0.73577	1	13444	1	-0.029672	0.43552	0.55619	1	9887	1
GPR84	4	0.6635	0.68121	1	12409	1	-0.18269	0.43562	0.55624	1	9888	1
TNP1	4	0.34555	0.48468	1	8876	2	-0.072911	0.43583	0.55634	1	9889	1
MTRNR2L1	2	0.62572	0.62538	1	11932	0	0.09618	0.43591	0.4415	1	9890	1
NPVF	4	0.085456	0.18738	0.944195	3784	1	-0.066459	0.43599	0.55642	1	9891	1
SNCG	4	0.54947	0.60752	1	11018	1	-0.015152	0.43603	0.55643	1	9892	1
FAM118B	4	0.28527	0.418	1	7720	2	-0.0075921	0.4361	0.55646	1	9893	1
OR6C2	4	0.93596	0.93585	1	17309	0	0.16929	0.43616	0.55648	1	9894	1
ESR2	4	0.12334	0.2382	0.976046	4661	1	-0.061537	0.43623	0.55651	1	9895	1
CATSPER3	4	0.76019	0.76052	1	13873	1	0.012616	0.43637	0.55657	1	9896	1
CPOX	4	0.59802	0.63706	1	11563	1	0.039313	0.43663	0.55669	1	9897	1
ASB8	4	0.0087479	0.029637	0.754843	747	2	-0.64886	0.43677	0.55675	1	9898	1
RCVRN	4	0.081043	0.17904	0.942217	3627	2	-0.31651	0.43684	0.55678	1	9899	1
POLR2D	4	0.23611	0.36388	1	6817	2	-0.35381	0.43687	0.55679	1	9900	1
FOXN4	4	0.54544	0.60521	1	10971	1	-0.097553	0.43697	0.55683	1	9901	1
AP5B1	4	0.064066	0.14632	0.927207	3013	2	-0.021151	0.43707	0.55689	1	9902	1
LARP1	4	0.1524	0.27077	0.989593	5222	1	0.034468	0.43711	0.5569	1	9903	1
CR1	4	0.019162	0.054104	0.826353	1250	2	-0.19361	0.43721	0.55694	1	9904	1
TUBGCP3	4	0.82212	0.82162	1	15001	0	-0.26312	0.43724	0.55696	1	9905	1
TRMT2A	4	0.39404	0.52742	1	9629	1	0.23269	0.43738	0.55702	1	9906	1
COX6B1	4	0.25335	0.38289	1	7125	1	-0.22618	0.43754	0.5571	1	9907	1
NBEA	4	0.094029	0.20343	0.947489	4096	2	-0.11334	0.43758	0.55711	1	9908	1
RIPK1	4	0.19867	0.32228	1	6076	2	-0.10814	0.43774	0.55718	1	9909	1
SNTA1	4	0.24621	0.37494	1	7005	1	0.10373	0.43778	0.5572	1	9910	1
PROSER2	4	0.19805	0.32161	1	6063	2	-0.15401	0.43785	0.55723	1	9911	1
PTK2	4	0.79706	0.79667	1	14538	0	0.11608	0.43805	0.55733	1	9912	1
GNG7	4	0.92027	0.92008	1	16970	0	0.11071	0.43822	0.55741	1	9913	1
PURB	4	0.03862	0.095323	0.898506	2026	3	-0.37711	0.43828	0.55744	1	9914	1
CYP1B1	4	0.71998	0.72496	1	13257	1	-0.069035	0.43838	0.55748	1	9915	1
HPS6	4	0.12653	0.24172	0.97948	4712	2	-0.18863	0.43845	0.55752	1	9916	1
NFKBIB	4	0.90766	0.90742	1	16699	0	0.20317	0.43852	0.55755	1	9917	1
SLC6A5	4	0.22039	0.34652	1	6531	2	-0.21807	0.43855	0.55756	1	9918	1
PVRL4	4	0.094283	0.2039	0.947582	4106	1	-0.0071614	0.43858	0.55757	1	9919	1
RPS27	4	0.27126	0.40252	1	7450	2	-0.47852	0.43862	0.5576	1	9920	1
NDE1	4	0.71961	0.72464	1	13249	1	-0.0046774	0.43885	0.55771	1	9921	1
PPP6R3	4	0.13343	0.24953	0.983877	4842	2	-0.024621	0.43899	0.55779	1	9922	1
FBF1	4	0.093081	0.20172	0.946629	4067	1	-0.043372	0.43905	0.55783	1	9923	1
CALM3	4	0.91857	0.91837	1	16929	0	0.23203	0.43912	0.55786	1	9924	1
TDGF1	4	0.28608	0.4189	1	7733	2	-0.27554	0.43919	0.55789	1	9925	1
IQCB1	4	0.49545	0.5777	1	10462	1	-0.10468	0.43922	0.5579	1	9926	1
HDAC7	4	0.89278	0.89244	1	16394	0	0.12266	0.43959	0.55807	1	9927	1
EPHA7	4	0.81001	0.80961	1	14771	0	-0.016049	0.43973	0.55813	1	9928	1
SLC39A5	4	0.56904	0.61914	1	11222	1	0.0079676	0.43976	0.55815	1	9929	1
UBE2T	4	0.37213	0.51398	1	9389	1	-0.062103	0.43983	0.55818	1	9930	1
CD5L	4	0.5919	0.63322	1	11481	1	0.016523	0.43986	0.5582	1	9931	1
C14orf159	4	0.77265	0.77238	1	14086	1	-0.12363	0.43996	0.55824	1	9932	1
FOXD4L5	4	0.014951	0.044756	0.787682	1083	2	-0.34055	0.43999	0.55825	1	9933	1
CNTRL	4	0.43495	0.54697	1	9931	1	0.049092	0.44003	0.55827	1	9934	1
HOMEZ	4	0.69923	0.70814	1	12930	1	0.04346	0.44019	0.55835	1	9935	1
RGP1	4	0.37467	0.51684	1	9439	2	-0.24084	0.44026	0.55838	1	9936	1
CLUL1	4	0.039913	0.097968	0.898794	2079	2	-0.34483	0.4403	0.5584	1	9937	1
ABCG2	4	0.26522	0.39592	1	7338	2	-0.12557	0.44036	0.55842	1	9938	1
PTGER1	4	0.06382	0.14581	0.927207	3001	2	-0.060264	0.4404	0.55844	1	9939	1
IL13RA2	4	0.81507	0.81467	1	14857	0	0.03846	0.44053	0.5585	1	9940	1
DNMT3L	4	0.42123	0.54028	1	9833	1	0.021608	0.44063	0.55855	1	9941	1
C19orf84	4	0.60642	0.6424	1	11670	1	-0.0057448	0.44073	0.55861	1	9942	1
C15orf40	4	0.075786	0.16907	0.934568	3454	2	-0.24891	0.44086	0.55867	1	9943	1
MARVELD1	4	0.2566	0.38645	1	7184	2	-0.01991	0.44091	0.55869	1	9944	1
TMEM87A	4	0.59237	0.63352	1	11486	1	0.11453	0.4412	0.55883	1	9945	1
ATXN3	4	0.093321	0.20215	0.946629	4075	3	-0.43562	0.44135	0.5589	1	9946	1
DENND1C	4	0.0095967	0.032283	0.765727	806	3	-0.50973	0.4414	0.55892	1	9947	1
KIAA0368	4	0.83286	0.83223	1	15194	0	0.028914	0.44143	0.55893	1	9948	1
ZNF385C	4	0.8914	0.89109	1	16378	0	-0.079938	0.44157	0.559	1	9949	1
C10orf25	4	0.86751	0.86706	1	15895	0	0.057048	0.44177	0.55908	1	9950	1
PLEKHA3	4	0.28691	0.41981	1	7755	2	-0.34403	0.44187	0.55913	1	9951	1
CNDP2	4	0.010777	0.035349	0.76697	874	3	-0.46115	0.44237	0.55937	1	9952	1
DNAAF5	4	0.80476	0.8044	1	14681	0	0.099452	0.44244	0.5594	1	9953	1
PANX2	4	0.71296	0.71906	1	13149	1	-0.054614	0.44247	0.55942	1	9954	1
CPEB1	4	0.2402	0.3683	1	6884	2	-0.31194	0.4425	0.55943	1	9955	1
GSE1	4	0.81985	0.81937	1	14961	0	0.11339	0.44264	0.55949	1	9956	1
MAGEA2B	4	0.044157	0.10668	0.901174	2257	2	-0.10149	0.44294	0.55962	1	9957	1
NUP210	4	0.21275	0.3381	1	6373	1	-0.029174	0.443	0.55966	1	9958	1
CFAP44	4	0.77847	0.77804	1	14192	1	-0.038297	0.4431	0.5597	1	9959	1
DFNB59	4	0.088261	0.19263	0.944195	3882	2	-0.20079	0.44317	0.55974	1	9960	1
TMEM218	4	0.25522	0.38492	1	7158	1	-0.10111	0.44334	0.55982	1	9961	1
ACTG1	4	0.92901	0.92882	1	17156	0	0.049383	0.4434	0.55985	1	9962	1
SCGB1A1	4	0.63924	0.66419	1	12086	1	-0.0064937	0.44347	0.55988	1	9963	1
TAS1R3	4	0.28698	0.41988	1	7758	2	-0.15784	0.44352	0.5599	1	9964	1
SIMC1	4	0.14508	0.26266	0.986711	5080	2	-0.17413	0.4436	0.55995	1	9965	1
TYSND1	4	0.56868	0.61893	1	11217	1	-0.051692	0.4437	0.55998	1	9966	1
STAC2	4	0.11619	0.23016	0.970023	4529	1	0.064981	0.44377	0.56002	1	9967	1
TM9SF2	4	0.24371	0.37219	1	6958	2	-0.33668	0.4438	0.56003	1	9968	1
HPCA	4	0.79637	0.796	1	14526	0	-0.13851	0.44387	0.56007	1	9969	1
VSIG8	4	0.06383	0.14583	0.927207	3003	2	-0.33743	0.4439	0.56009	1	9970	1
TVP23A	4	0.86766	0.86721	1	15898	0	-0.0039144	0.444	0.56014	1	9971	1
NEDD8	4	0.91781	0.91759	1	16910	0	0.22298	0.44414	0.5602	1	9972	1
ZDHHC11	4	0.0068908	0.023692	0.728125	621	2	-0.20077	0.44437	0.5603	1	9973	1
PFDN6	4	0.31421	0.44993	1	8285	2	-0.39355	0.4444	0.56032	1	9974	1
IL17F	4	0.20489	0.32922	1	6205	1	-0.061967	0.44444	0.56033	1	9975	1
NEURL3	4	0.93339	0.9332	1	17256	0	0.046247	0.44454	0.56038	1	9976	1
CD84	4	0.7278	0.73161	1	13368	1	0.028154	0.44487	0.56055	1	9977	1
NUBPL	4	0.29854	0.43261	1	7978	2	-0.26626	0.4449	0.56056	1	9978	1
KCNT1	4	0.48025	0.56974	1	10326	1	-0.075098	0.44494	0.56058	1	9979	1
GPN3	3	0.34611	0.42193	1	8890	1	0.092669	0.44512	0.49197	1	9980	1
TRIM59	4	0.19763	0.32114	1	6056	1	-0.086822	0.4455	0.56086	1	9981	1
SIK2	4	0.58642	0.62975	1	11410	1	0.016613	0.44567	0.56093	1	9982	1
KIAA0040	4	0.91326	0.91305	1	16817	0	0.059738	0.4457	0.56094	1	9983	1
SNURF	4	0.23914	0.3672	1	6869	2	-0.13758	0.44617	0.56117	1	9984	1
HTRA3	4	0.49703	0.57852	1	10480	1	0.034184	0.4462	0.56118	1	9985	1
CYB561	4	0.65603	0.67584	1	12303	1	-0.10167	0.44633	0.56126	1	9986	1
ANKRD42	4	0.19974	0.32349	1	6099	2	-0.26608	0.44637	0.56127	1	9987	1
DSCAML1	4	0.09306	0.20167	0.946629	4065	3	-0.18933	0.4465	0.56134	1	9988	1
RPL26L1	4	0.2687	0.39969	1	7405	2	-0.14834	0.44657	0.56137	1	9989	1
EAF1	4	0.33323	0.47097	1	8647	2	-0.094572	0.44667	0.56142	1	9990	1
MEGF6	4	0.20502	0.32936	1	6206	2	-0.13095	0.44673	0.56146	1	9991	1
SEPHS1	4	0.76678	0.76677	1	13988	1	-0.20335	0.44703	0.5616	1	9992	1
HSD11B1L	4	0.13659	0.25314	0.986062	4899	2	-0.25662	0.44716	0.56167	1	9993	1
SEMA4C	4	0.96442	0.96438	1	17934	0	0.076971	0.4472	0.56167	1	9994	1
AGTR1	4	0.19083	0.31365	1	5923	2	-0.26502	0.44723	0.5617	1	9995	1
BEX2	4	0.89076	0.89042	1	16362	0	0.062693	0.44736	0.56175	1	9996	1
AMTN	4	0.93739	0.93735	1	17351	0	0.078057	0.4475	0.56183	1	9997	1
OTUD4	4	0.064074	0.14634	0.927207	3014	3	-0.50427	0.44756	0.56185	1	9998	1
ABL2	4	0.038741	0.09557	0.898506	2031	1	-0.013468	0.44766	0.5619	1	9999	1
MURC	4	0.6197	0.65116	1	11845	1	0.023195	0.44776	0.56194	1	10000	1
GABRG3	4	0.05189	0.1222	0.909064	2566	2	-0.23822	0.44783	0.56197	1	10001	1
VCX3B	4	0.24044	0.36858	1	6889	2	-0.17335	0.44799	0.56205	1	10002	1
MDFI	4	0.0085689	0.029082	0.754843	736	3	-0.29234	0.44813	0.56212	1	10003	1
CTSK	4	0.22868	0.35569	1	6674	1	-0.17574	0.44816	0.56213	1	10004	1
RPE65	4	0.25057	0.37974	1	7077	2	-0.050933	0.44836	0.56223	1	10005	1
MPP3	4	0.72817	0.73191	1	13372	1	0.028081	0.44846	0.56229	1	10006	1
FAM174B	4	0.87349	0.87307	1	16018	0	0.15792	0.44852	0.56233	1	10007	1
NIPSNAP1	4	0.92197	0.92178	1	17005	0	0.065865	0.44862	0.56238	1	10008	1
ZNF335	4	0.89012	0.8898	1	16351	0	0.021297	0.44866	0.5624	1	10009	1
TIMD4	4	0.022219	0.060731	0.841148	1372	2	-0.26386	0.44872	0.56243	1	10010	1
C19orf66	4	0.25567	0.38541	1	7166	2	-0.18295	0.44882	0.56248	1	10011	1
FAM219B	4	0.11299	0.22674	0.968999	4464	2	-0.077905	0.44885	0.5625	1	10012	1
GRIK2	4	0.0048344	0.016942	0.694865	467	3	-0.41406	0.44899	0.56257	1	10013	1
SLIT1	4	0.59985	0.63825	1	11582	1	0.025066	0.44917	0.56264	1	10014	1
UTP18	4	0.93023	0.93002	1	17183	0	0.023433	0.44924	0.56268	1	10015	1
C7	4	0.74527	0.74684	1	13641	1	-0.11586	0.44924	0.56268	1	10016	1
GADD45B	4	0.92912	0.92892	1	17159	0	0.06928	0.44935	0.56274	1	10017	1
FSD2	4	0.052487	0.12345	0.909229	2592	2	-0.23053	0.44965	0.56288	1	10018	1
C11orf98	4	0.63252	0.65968	1	12001	1	0.096003	0.44971	0.56292	1	10019	1
AHSP	4	0.17121	0.29171	0.999814	5571	2	-0.23492	0.44975	0.56293	1	10020	1
FAM177A1	4	0.051219	0.12087	0.908267	2533	3	-0.43919	0.44991	0.56301	1	10021	1
C6orf222	4	0.36069	0.50137	1	9170	2	-0.044456	0.45011	0.56311	1	10022	1
CDH8	3	0.43898	0.48275	1	9971	1	0.19383	0.45022	0.49543	1	10023	1
CA5A	4	0.66478	0.68214	1	12427	1	0.1208	0.45024	0.56317	1	10024	1
TMEM257	4	0.068786	0.15554	0.930063	3194	1	0.17816	0.45028	0.56318	1	10025	1
RBM48	4	0.88047	0.88	1	16141	0	0.017992	0.45038	0.56322	1	10026	1
MAPK7	4	0.89222	0.8919	1	16390	0	0.068082	0.45044	0.56325	1	10027	1
CCDC61	4	0.69033	0.7013	1	12792	1	-0.062776	0.45054	0.56329	1	10028	1
GAGE12C	4	0.83067	0.83004	1	15151	0	0.07799	0.45057	0.5633	1	10029	1
DHRS4L2	4	0.17421	0.29509	1	5634	2	-0.24044	0.45064	0.56333	1	10030	1
CDC45	4	0.61562	0.64842	1	11795	1	0.038052	0.45077	0.56339	1	10031	1
CPSF6	4	0.7677	0.76763	1	14003	1	0.18508	0.45081	0.5634	1	10032	1
FZD4	4	0.92235	0.92219	1	17014	0	0.065763	0.45087	0.56344	1	10033	1
RAB2A	4	0.67621	0.69055	1	12604	1	-0.013432	0.4509	0.56345	1	10034	1
SLC12A2	4	0.069514	0.15697	0.932162	3216	2	-0.43583	0.45094	0.56347	1	10035	1
SNRPA1	3	0.055326	0.11331	0.9054	2703	2	-1.1262	0.45116	0.49606	1	10036	1
FGF23	4	0.032696	0.082924	0.875026	1810	2	-0.28685	0.4512	0.56358	1	10037	1
ZIK1	4	0.26615	0.39696	1	7352	1	-0.19499	0.45133	0.56365	1	10038	1
MANBAL	4	0.86242	0.862	1	15786	0	0.0061031	0.45137	0.56367	1	10039	1
ADORA1	4	0.013315	0.041014	0.777369	1005	2	-0.11544	0.4514	0.56368	1	10040	1
BLNK	4	0.02208	0.060401	0.841148	1365	3	-0.37299	0.45143	0.56369	1	10041	1
LRRC4	4	0.50395	0.5822	1	10551	1	0.13781	0.45147	0.56372	1	10042	1
ZNF709	4	0.98188	0.98192	1	18360	0	0.17214	0.45156	0.56376	1	10043	1
MUM1L1	4	0.096476	0.20801	0.95012	4175	3	-0.14514	0.45163	0.5638	1	10044	1
CTAGE5	4	0.51778	0.58972	1	10703	1	0.11761	0.45166	0.56381	1	10045	1
IPO9	4	0.94924	0.94919	1	17591	0	0.067152	0.45178	0.56387	1	10046	1
ZNF527	4	0.60469	0.64132	1	11644	1	-0.050817	0.45188	0.56391	1	10047	1
HIST3H2A	4	0.065347	0.14886	0.927207	3064	2	-0.13121	0.45209	0.56401	1	10048	1
C21orf140	4	0.17046	0.29089	0.999814	5554	2	-0.29469	0.45213	0.56403	1	10049	1
PRRG4	4	0.10896	0.22219	0.966263	4386	2	-0.30211	0.45222	0.56407	1	10050	1
CIR1	4	0.7342	0.73713	1	13465	1	-9.1469e-05	0.45229	0.5641	1	10051	1
HIBCH	4	0.080589	0.17819	0.942217	3608	3	-0.2727	0.45242	0.56416	1	10052	1
SLA2	4	0.91174	0.91155	1	16786	0	0.012628	0.45249	0.56419	1	10053	1
MTMR8	4	0.95175	0.95165	1	17656	0	0.18039	0.45285	0.56436	1	10054	1
LHPP	4	0.81709	0.81665	1	14906	0	0.10199	0.45292	0.56438	1	10055	1
KRT20	4	0.022799	0.06197	0.841148	1399	3	-0.55815	0.45308	0.56446	1	10056	1
ATAD3A	4	0.044765	0.10788	0.901321	2283	2	-0.3289	0.45318	0.56451	1	10057	1
QPCT	4	0.026065	0.069006	0.850259	1544	3	-0.49859	0.45353	0.56469	1	10058	1
ZNF773	4	0.92825	0.92804	1	17144	0	0.05834	0.45361	0.56473	1	10059	1
C2orf80	4	0.071705	0.16123	0.934568	3288	2	-0.38423	0.45367	0.56477	1	10060	1
TAF3	4	0.74651	0.74795	1	13657	1	0.089575	0.45371	0.56478	1	10061	1
TOMM6	4	0.81878	0.81831	1	14942	0	0.0084493	0.45374	0.5648	1	10062	1
DYDC2	4	0.25828	0.38826	1	7206	1	0.0074347	0.45394	0.56488	1	10063	1
FAM84A	4	0.30317	0.43774	1	8069	2	-0.094618	0.45417	0.56498	1	10064	1
ADRB3	4	0.020631	0.057302	0.838325	1302	3	-0.57749	0.45428	0.56505	1	10065	1
C1orf100	4	0.020182	0.05632	0.836741	1283	3	-0.47595	0.45436	0.56509	1	10066	1
CHGB	4	0.71639	0.72192	1	13204	1	-0.088531	0.4544	0.5651	1	10067	1
ASTE1	4	0.79656	0.79618	1	14531	0	-0.020317	0.45446	0.56515	1	10068	1
ATP5E	4	0.16481	0.28458	0.997106	5446	2	-0.36523	0.45453	0.56518	1	10069	1
ABCE1	4	0.073514	0.1647	0.934568	3359	3	-0.52521	0.45459	0.56521	1	10070	1
MMP23B	4	0.71862	0.72379	1	13235	1	-0.072134	0.45466	0.56524	1	10071	1
PVRL3	4	0.37194	0.51376	1	9382	2	-0.020257	0.45479	0.56531	1	10072	1
SMAP2	4	0.63755	0.66303	1	12069	1	0.13166	0.45482	0.56532	1	10073	1
ZP1	4	0.07936	0.17592	0.941606	3566	3	-0.39552	0.45492	0.56537	1	10074	1
ID4	4	0.47209	0.56549	1	10244	1	-0.038418	0.45495	0.56539	1	10075	1
TMEM185A	4	0.78546	0.78503	1	14325	0	0.12387	0.45505	0.56545	1	10076	1
DPP9	4	0.53623	0.59997	1	10872	1	-0.019376	0.45522	0.56552	1	10077	1
MSANTD3-TMEFF1	4	0.83702	0.83635	1	15282	0	-0.095902	0.45532	0.56557	1	10078	1
PRAMEF4	4	0.18323	0.30517	1	5793	2	-0.17092	0.45541	0.56563	1	10079	1
SHMT1	3	0.69192	0.6919	1	12823	0	-0.059939	0.4556	0.49911	1	10080	1
STX16	4	0.33403	0.47185	1	8666	2	-0.16392	0.45561	0.56572	1	10081	1
HOMER3	4	0.67003	0.68602	1	12508	1	0.039437	0.45594	0.56589	1	10082	1
CYSTM1	4	0.30311	0.43768	1	8068	1	-0.10354	0.45597	0.5659	1	10083	1
MS4A13	4	0.0065387	0.022584	0.719469	599	2	-0.40157	0.45607	0.56594	1	10084	1
PARP8	4	0.79618	0.79579	1	14521	0	0.011141	0.4561	0.56596	1	10085	1
CETN1	4	0.093858	0.20311	0.947489	4092	3	-0.3367	0.45623	0.56603	1	10086	1
PSMG3	4	0.91594	0.91573	1	16874	0	0.23839	0.4563	0.56606	1	10087	1
SBSN	4	0.018131	0.051815	0.816432	1212	3	-0.77624	0.45666	0.56622	1	10088	1
NXT2	4	0.86685	0.86641	1	15880	0	0.10423	0.45676	0.56627	1	10089	1
OR8D2	4	0.80965	0.80924	1	14764	0	-0.022386	0.45679	0.56629	1	10090	1
SHC2	4	0.039695	0.097509	0.898794	2066	2	-0.20311	0.45699	0.56638	1	10091	1
S100Z	4	0.38338	0.52249	1	9540	1	-0.2084	0.45712	0.56644	1	10092	1
POLR2J3	4	0.62335	0.65358	1	11894	1	-0.091379	0.45727	0.56652	1	10093	1
LRRC26	4	0.83064	0.83002	1	15150	0	-0.10671	0.45751	0.56665	1	10094	1
FGF14	4	0.48959	0.57462	1	10412	1	0.049793	0.4582	0.56697	1	10095	1
SERPINE1	4	0.29862	0.4327	1	7980	2	-0.0093303	0.45833	0.56704	1	10096	1
NTN4	4	0.084633	0.18584	0.944195	3758	1	-0.16483	0.45849	0.56711	1	10097	1
SUPT3H	4	0.75996	0.76031	1	13869	1	-0.0032965	0.45879	0.56726	1	10098	1
STMN4	4	0.042612	0.10349	0.898794	2192	3	-0.38513	0.45888	0.56731	1	10099	1
COX7A2	4	0.84426	0.84359	1	15433	0	0.087827	0.45954	0.56763	1	10100	1
IMPA2	4	0.043435	0.10518	0.899823	2231	3	-0.4237	0.4597	0.56772	1	10101	1
ZC3H6	4	0.70344	0.71145	1	13001	1	-0.15137	0.45977	0.56775	1	10102	1
FCGR2B	4	0.070177	0.1583	0.934307	3234	3	-0.25863	0.4598	0.56777	1	10103	1
FNDC3A	4	0.8582	0.85774	1	15708	0	0.12594	0.45996	0.56785	1	10104	1
SLC25A47	4	0.00749	0.02566	0.739649	662	2	-0.47739	0.45999	0.56786	1	10105	1
HSD17B11	4	0.6473	0.66975	1	12196	1	0.017573	0.46003	0.56789	1	10106	1
ZCCHC10	4	0.26492	0.39561	1	7333	1	0.14411	0.46022	0.56798	1	10107	1
MRPL47	4	0.043953	0.10626	0.901142	2248	3	-0.47502	0.46042	0.56806	1	10108	1
GLS	4	0.015261	0.045422	0.787682	1099	2	-0.32777	0.46048	0.56809	1	10109	1
LILRB2	4	0.59655	0.63614	1	11540	1	-0.031182	0.46058	0.56814	1	10110	1
G3BP2	4	0.080464	0.17795	0.942217	3602	3	-0.46443	0.46061	0.56815	1	10111	1
EPN3	4	0.80416	0.80378	1	14662	0	0.079774	0.46071	0.56819	1	10112	1
PRCC	4	0.70539	0.71301	1	13035	1	-0.13507	0.46074	0.56821	1	10113	1
CRYGS	4	0.65519	0.67521	1	12292	1	0.089058	0.46094	0.5683	1	10114	1
FCRL1	4	0.11954	0.23392	0.975317	4576	2	-0.19135	0.46097	0.56832	1	10115	1
LYRM2	4	0.022098	0.060444	0.841148	1366	3	-0.44624	0.461	0.56834	1	10116	1
TAF12	4	0.74831	0.74958	1	13681	1	-0.082562	0.46117	0.56841	1	10117	1
OPN4	4	0.038622	0.095328	0.898506	2027	2	-0.53824	0.46127	0.56846	1	10118	1
ACAT2	4	0.67825	0.6921	1	12636	1	0.034263	0.46149	0.56857	1	10119	1
UCP2	4	0.37115	0.51286	1	9367	1	0.080744	0.46172	0.56867	1	10120	1
EIF2B5	4	0.060529	0.13935	0.921352	2890	3	-0.72945	0.46175	0.56869	1	10121	1
SUGCT	4	0.44467	0.55168	1	10013	1	-0.056445	0.46205	0.56883	1	10122	1
DUSP7	4	0.15389	0.27241	0.991437	5244	1	-0.02108	0.46237	0.56898	1	10123	1
DIS3	4	0.82333	0.82285	1	15028	0	0.26324	0.4624	0.569	1	10124	1
OR2M5	4	0.80426	0.80387	1	14664	0	-0.24735	0.4625	0.56905	1	10125	1
MIPOL1	4	0.56142	0.61461	1	11144	1	0.007544	0.46273	0.56915	1	10126	1
EIF2AK2	4	0.095161	0.20555	0.947787	4138	2	-0.1511	0.46276	0.56917	1	10127	1
TMEM9	4	0.053774	0.12605	0.910735	2642	3	-0.27371	0.46299	0.56929	1	10128	1
HOXB5	4	0.75977	0.76012	1	13866	1	0.061809	0.46305	0.56932	1	10129	1
FOXD1	4	0.15499	0.27364	0.991919	5266	2	-0.26033	0.46315	0.56936	1	10130	1
TUSC2	4	0.36157	0.50232	1	9186	2	-0.17192	0.46333	0.56944	1	10131	1
TRIM64B	4	0.56689	0.61787	1	11197	1	0.065184	0.46338	0.56947	1	10132	1
IL4	4	0.73636	0.73896	1	13501	1	0.069343	0.46341	0.56949	1	10133	1
DEFB106B	2	0.69257	0.69222	1	12836	0	0.071454	0.46353	0.46672	1	10134	1
TIGD2	4	0.29191	0.42534	1	7856	2	-0.28425	0.4636	0.56959	1	10135	1
TROAP	4	0.16787	0.28798	0.999814	5498	2	-0.18467	0.46364	0.5696	1	10136	1
PRMT1	4	0.66867	0.68505	1	12486	1	0.22719	0.46373	0.56965	1	10137	1
CNP	4	0.7226	0.72718	1	13291	1	-0.033242	0.46399	0.56977	1	10138	1
SERPINB1	4	0.14056	0.25758	0.986277	4977	2	-0.40829	0.46409	0.56982	1	10139	1
OR6C1	4	0.60988	0.64462	1	11716	1	0.059758	0.46412	0.56984	1	10140	1
TNFSF13B	4	0.86086	0.86037	1	15758	0	-0.030937	0.46425	0.56988	1	10141	1
PSMB3	4	0.4726	0.56576	1	10250	1	-0.03271	0.46435	0.56994	1	10142	1
SYDE2	4	0.73505	0.73786	1	13475	1	-0.10477	0.46451	0.57001	1	10143	1
NLRP2	4	0.10006	0.2121	0.95581	4231	2	-0.13686	0.46458	0.57005	1	10144	1
IQCF6	4	0.048007	0.11435	0.9054	2405	3	-0.31683	0.46464	0.57008	1	10145	1
SPX	4	0.0046434	0.016276	0.68368	456	3	-0.62539	0.46467	0.57009	1	10146	1
MOGAT3	4	0.098314	0.21009	0.953775	4201	2	-0.24302	0.46487	0.57019	1	10147	1
ECHDC3	4	0.61846	0.6503	1	11826	1	0.006996	0.46493	0.57022	1	10148	1
TSPAN13	4	0.5249	0.59367	1	10761	1	-0.03219	0.46506	0.57029	1	10149	1
C3orf14	4	0.62053	0.65171	1	11854	1	0.025961	0.4651	0.5703	1	10150	1
TNC	4	0.016878	0.049023	0.800842	1170	3	-0.38103	0.46513	0.57032	1	10151	1
NOP58	4	0.16305	0.28258	0.996498	5411	2	-0.61964	0.46535	0.57045	1	10152	1
TICAM2	4	0.070405	0.15872	0.934307	3240	2	-0.15857	0.46545	0.57049	1	10153	1
ILDR2	4	0.47276	0.56585	1	10252	1	-0.10554	0.46548	0.57052	1	10154	1
RHOU	4	0.038821	0.095721	0.898585	2036	2	-0.20887	0.46555	0.57054	1	10155	1
HPD	4	0.91077	0.91055	1	16765	0	0.12862	0.46561	0.57059	1	10156	1
CCNI	4	0.55657	0.61169	1	11093	1	0.060599	0.46571	0.57064	1	10157	1
MTMR12	4	0.087466	0.19111	0.944195	3859	3	-0.27365	0.46581	0.57068	1	10158	1
COMMD6	4	0.69497	0.70484	1	12870	1	0.12025	0.4659	0.57073	1	10159	1
RASGEF1A	4	0.86579	0.86537	1	15856	0	-0.078442	0.46594	0.57074	1	10160	1
RNF19B	4	0.90129	0.90094	1	16564	0	0.0098588	0.466	0.57078	1	10161	1
DRAM1	4	0.89732	0.89703	1	16476	0	0.12446	0.46652	0.57105	1	10162	1
CREB3L4	4	0.2215	0.34774	1	6546	1	-0.14376	0.46655	0.57106	1	10163	1
RNF8	4	0.28502	0.41772	1	7716	2	-0.12648	0.46699	0.57127	1	10164	1
STAP1	4	0.62165	0.65246	1	11869	1	0.06495	0.4672	0.57136	1	10165	1
FHAD1	4	0.28608	0.4189	1	7732	2	-0.18267	0.46726	0.57139	1	10166	1
GABARAPL1	4	0.78328	0.78287	1	14277	0	0.059508	0.46733	0.57143	1	10167	1
DDAH2	4	0.25886	0.38894	1	7218	1	0.026273	0.46736	0.57144	1	10168	1
SEMA3E	4	0.2169	0.34268	1	6457	1	-0.061532	0.46742	0.57148	1	10169	1
CKAP4	4	0.43798	0.54841	1	9957	1	0.059044	0.46749	0.5715	1	10170	1
NCCRP1	4	0.29994	0.43418	1	8002	2	-0.065714	0.46771	0.57162	1	10171	1
BTF3	4	0.37031	0.51195	1	9355	2	-0.15479	0.46791	0.57171	1	10172	1
TOR4A	4	0.66075	0.67924	1	12364	1	-0.11201	0.46797	0.57174	1	10173	1
MIA	4	0.29343	0.42698	1	7879	2	-0.01201	0.46804	0.57177	1	10174	1
SFRP2	4	0.020368	0.056728	0.837534	1293	2	-0.22886	0.4682	0.57185	1	10175	1
TENM2	4	0.34423	0.48321	1	8859	2	-0.14779	0.46846	0.57199	1	10176	1
PPP1R3A	4	0.67193	0.68743	1	12538	1	-0.070613	0.46849	0.572	1	10177	1
ADGRB1	4	0.72792	0.73171	1	13369	1	0.038408	0.46855	0.57203	1	10178	1
DUXA	4	0.96431	0.96428	1	17933	0	0.13242	0.46875	0.57213	1	10179	1
C20orf24	4	0.17052	0.29096	0.999814	5556	2	-0.35797	0.46905	0.57228	1	10180	1
C19orf57	4	0.7924	0.79199	1	14451	0	0.12	0.4691	0.5723	1	10181	1
CCDC159	4	0.015379	0.04568	0.787682	1106	2	-0.27711	0.46913	0.57231	1	10182	1
CRP	4	0.6753	0.6899	1	12592	1	-0.053743	0.4692	0.57234	1	10183	1
KRTAP10-11	4	0.31286	0.44846	1	8261	2	-0.096417	0.46932	0.5724	1	10184	1
LIPC	4	0.20752	0.3322	1	6255	1	-0.040602	0.46936	0.57242	1	10185	1
RSU1	4	0.73049	0.7339	1	13412	1	0.064715	0.46942	0.57244	1	10186	1
PFKFB3	4	0.67644	0.69073	1	12608	1	0.16494	0.46949	0.57247	1	10187	1
DHX37	4	0.8211	0.8206	1	14984	0	0.09559	0.46958	0.57251	1	10188	1
CYTH2	4	0.7563	0.75691	1	13803	1	0.042914	0.46971	0.57257	1	10189	1
PIK3R6	4	0.14128	0.25835	0.986277	4994	2	-0.19252	0.46978	0.57261	1	10190	1
ATF4	4	0.27492	0.4066	1	7531	1	-0.098608	0.46984	0.57263	1	10191	1
AP3S1	4	0.0079616	0.027145	0.743305	698	3	-0.47195	0.46994	0.57267	1	10192	1
HNF4G	4	0.8821	0.88164	1	16190	0	0.0085047	0.47	0.5727	1	10193	1
ZNF564	4	0.017306	0.049997	0.808459	1181	3	-0.45097	0.4701	0.57275	1	10194	1
MED13	4	0.099641	0.21164	0.95581	4222	2	-0.37595	0.47023	0.57281	1	10195	1
SIRT5	3	0.21743	0.33252	1	6469	2	-0.17613	0.47037	0.50934	1	10196	1
LILRB4	4	0.039771	0.097676	0.898794	2069	3	-0.278	0.47039	0.57289	1	10197	1
TSHR	4	0.56954	0.61943	1	11229	1	-0.18138	0.47048	0.57294	1	10198	1
PCDHGA2	4	0.71587	0.7215	1	13193	1	0.011788	0.47064	0.57303	1	10199	1
RXFP4	4	0.1712	0.2917	0.999814	5570	1	-0.078282	0.47087	0.57315	1	10200	1
ISG15	4	0.023575	0.063694	0.841148	1440	2	-0.16962	0.47125	0.57335	1	10201	1
RS1	4	0.77726	0.77684	1	14171	1	0.0019072	0.47141	0.57343	1	10202	1
ESYT2	4	0.93081	0.93056	1	17200	0	0.025006	0.47148	0.57347	1	10203	1
NXF5	4	0.59435	0.63475	1	11512	1	0.024799	0.47161	0.57353	1	10204	1
TTK	4	0.77845	0.77803	1	14191	1	-0.11473	0.47167	0.57357	1	10205	1
C20orf96	4	0.75256	0.75352	1	13752	1	0.052626	0.47173	0.57359	1	10206	1
PDZD8	4	0.96981	0.96975	1	18055	0	0.12961	0.47177	0.57361	1	10207	1
ATP6V0A2	4	0.16427	0.28393	0.997106	5433	2	-0.26602	0.47183	0.57364	1	10208	1
PAPPA2	4	0.014948	0.044751	0.787682	1082	3	-0.40083	0.4719	0.57367	1	10209	1
MYBBP1A	4	0.5424	0.60344	1	10935	1	-0.13568	0.47193	0.57369	1	10210	1
CCKAR	4	0.54076	0.60252	1	10920	1	-0.047041	0.47196	0.57369	1	10211	1
XRCC6BP1	4	0.014635	0.044023	0.783971	1072	2	-0.16347	0.47202	0.57372	1	10212	1
PRKX	4	0.17142	0.29196	0.999814	5576	2	-0.15775	0.47222	0.57383	1	10213	1
CAPNS2	4	0.19206	0.31501	1	5950	1	0.087099	0.4725	0.57398	1	10214	1
ADCY1	4	0.072206	0.16219	0.934568	3308	2	-0.30291	0.47254	0.57399	1	10215	1
CCDC93	4	0.88663	0.8863	1	16288	0	0.071458	0.4726	0.57402	1	10216	1
GJD4	4	0.91802	0.91779	1	16917	0	-0.019725	0.4727	0.57408	1	10217	1
WDR73	4	0.0081277	0.027669	0.748043	706	3	-0.46214	0.47289	0.57417	1	10218	1
C1orf167	4	0.53161	0.59734	1	10832	1	-0.042124	0.47308	0.57426	1	10219	1
JMJD8	4	0.2613	0.39159	1	7260	1	-0.034351	0.47327	0.57435	1	10220	1
PGA4	4	0.58106	0.62644	1	11338	1	-0.003974	0.47337	0.5744	1	10221	1
RTN2	4	0.68274	0.69549	1	12693	1	-0.027749	0.4734	0.57442	1	10222	1
CHPF	4	0.24799	0.37692	1	7032	2	-0.19628	0.47366	0.57455	1	10223	1
SRGN	4	0.75008	0.75121	1	13715	1	0.054438	0.47369	0.57456	1	10224	1
C14orf178	4	0.26398	0.39454	1	7317	2	-0.24366	0.47414	0.57478	1	10225	1
IFI6	4	0.56645	0.61761	1	11194	1	-0.14477	0.47417	0.5748	1	10226	1
ADI1	4	0.067868	0.15374	0.927207	3163	2	-0.34553	0.4742	0.5748	1	10227	1
MIEF2	4	0.67501	0.68969	1	12588	1	0.040129	0.47423	0.57483	1	10228	1
CDH4	4	0.10589	0.21871	0.961122	4338	2	-0.24838	0.4743	0.57485	1	10229	1
CDY1B	4	0.11236	0.22604	0.968692	4451	1	0.068645	0.47433	0.57487	1	10230	1
ACSL1	4	0.04085	0.099863	0.898794	2118	2	-0.33969	0.47455	0.57498	1	10231	1
ZFP36L1	4	0.17519	0.29618	1	5652	2	-0.15698	0.47471	0.57507	1	10232	1
CIC	4	0.17553	0.29657	1	5657	2	-0.14289	0.47474	0.5751	1	10233	1
MEP1A	4	0.92613	0.92595	1	17101	0	0.018031	0.47484	0.57514	1	10234	1
YES1	4	0.77902	0.77859	1	14197	1	-0.069594	0.47494	0.5752	1	10235	1
GNL3	4	0.18943	0.31206	1	5892	2	-0.43821	0.47497	0.57521	1	10236	1
ZNF668	4	0.84506	0.84442	1	15445	0	-0.018256	0.47503	0.57525	1	10237	1
MASP2	4	0.063584	0.14535	0.927207	2995	2	-0.20072	0.47522	0.57533	1	10238	1
PHF12	4	0.18494	0.30711	1	5826	2	-0.27979	0.47567	0.57556	1	10239	1
PRRT2	4	0.14766	0.26547	0.988218	5127	2	-0.30097	0.4757	0.57557	1	10240	1
MGA	4	0.22204	0.34833	1	6559	2	-0.25632	0.47583	0.57563	1	10241	1
ZNF286B	4	0.30068	0.43503	1	8019	2	-0.16304	0.47589	0.57566	1	10242	1
AGPAT3	4	0.3185	0.45463	1	8371	2	-0.10627	0.47592	0.57568	1	10243	1
NLGN3	4	0.81972	0.81925	1	14958	0	0.0039923	0.47608	0.57576	1	10244	1
DUX4	4	0.054011	0.12653	0.910735	2652	3	-1.9424	0.47618	0.57582	1	10245	1
SLC30A8	4	0.25551	0.38523	1	7163	2	-0.047687	0.47635	0.57589	1	10246	1
SPIN4	4	0.32065	0.45697	1	8411	2	0.016444	0.4764	0.57591	1	10247	1
P4HB	4	0.33269	0.47038	1	8636	2	-0.18785	0.47643	0.57593	1	10248	1
ANKRD36	4	0.74128	0.74326	1	13581	1	-0.25647	0.4765	0.57596	1	10249	1
BDP1	4	0.26088	0.3911	1	7251	1	0.060051	0.47653	0.57597	1	10250	1
TXNDC9	4	0.83502	0.83442	1	15241	0	-0.083809	0.47656	0.57598	1	10251	1
SYNGR3	4	0.028448	0.073982	0.856749	1646	2	-0.39044	0.47666	0.57603	1	10252	1
ABCG4	4	0.27615	0.40795	1	7555	2	-0.097548	0.47675	0.57609	1	10253	1
MT1HL1	4	0.52017	0.59103	1	10722	1	-0.040567	0.47682	0.57612	1	10254	1
ADGRD1	3	0.15478	0.24974	0.984403	5262	2	-0.34284	0.47688	0.51393	1	10255	1
GPR27	4	0.0017721	0.0063984	0.577214	211	2	-0.20191	0.4769	0.57616	1	10256	1
SLC6A8	4	0.33078	0.46828	1	8598	2	-0.21836	0.47694	0.57619	1	10257	1
KIAA1456	4	0.7966	0.79623	1	14532	0	-0.05021	0.47698	0.57621	1	10258	1
NUCB1	4	0.29175	0.42516	1	7851	1	-0.12647	0.47701	0.57622	1	10259	1
HHLA1	4	0.11892	0.23323	0.974911	4566	1	-0.012361	0.47704	0.57624	1	10260	1
CYSRT1	4	0.03547	0.088755	0.88705	1911	2	-0.13591	0.47707	0.57625	1	10261	1
OR5T1	4	0.32201	0.45847	1	8434	2	-0.23715	0.4771	0.57627	1	10262	1
ANGEL1	4	0.62462	0.65444	1	11908	1	0.039679	0.47717	0.5763	1	10263	1
RAMP3	4	0.058713	0.13578	0.916356	2828	2	-0.24239	0.4772	0.57632	1	10264	1
HNRNPU	4	0.84464	0.84399	1	15440	0	-0.074517	0.47723	0.57634	1	10265	1
COL6A3	4	0.19512	0.31841	1	6010	2	-0.21665	0.47739	0.57642	1	10266	1
LRP8	4	0.035871	0.089561	0.889494	1924	3	-0.33284	0.47752	0.57648	1	10267	1
TTC19	4	0.35121	0.49093	1	8985	1	-0.24764	0.47796	0.57671	1	10268	1
ADCYAP1	4	0.2095	0.33439	1	6294	2	-0.1097	0.47799	0.57672	1	10269	1
GPR162	4	0.87265	0.87226	1	15999	0	0.074672	0.47803	0.57673	1	10270	1
ZNF664-FAM101A	4	0.018123	0.051795	0.816432	1211	2	-0.2937	0.47815	0.5768	1	10271	1
SYTL5	4	0.37689	0.5193	1	9484	2	-0.1517	0.47834	0.57689	1	10272	1
LRIG1	4	0.95185	0.95175	1	17660	0	0.052293	0.47838	0.57691	1	10273	1
ZSCAN1	4	0.30472	0.43941	1	8093	2	-0.14247	0.47844	0.57694	1	10274	1
MAPK8IP3	4	0.31291	0.44852	1	8262	2	-0.15612	0.47857	0.577	1	10275	1
ZNF480	4	0.62687	0.65591	1	11943	1	-0.0055018	0.4786	0.57701	1	10276	1
PF4V1	4	0.046507	0.11132	0.905273	2343	2	-0.21922	0.47869	0.57706	1	10277	1
MAF1	4	0.24897	0.37801	1	7052	2	-0.16947	0.47895	0.5772	1	10278	1
INTS1	4	0.67233	0.68774	1	12544	1	0.13652	0.47901	0.57723	1	10279	1
TMEM126B	4	0.15788	0.27685	0.995004	5311	2	-0.23059	0.47923	0.57734	1	10280	1
PSEN1	4	0.6124	0.64631	1	11753	1	0.070756	0.47955	0.5775	1	10281	1
LMBRD2	4	0.26128	0.39156	1	7259	2	-0.08809	0.47958	0.57752	1	10282	1
RET	4	0.16092	0.28022	0.995033	5371	2	-0.17938	0.47961	0.57753	1	10283	1
FRRS1	4	0.23067	0.35792	1	6720	2	-0.23444	0.47964	0.57755	1	10284	1
CFAP221	4	0.47356	0.56627	1	10263	1	-0.080568	0.47974	0.57759	1	10285	1
CNTN1	4	0.76095	0.76124	1	13887	1	0.010862	0.47987	0.57765	1	10286	1
SPPL2C	4	0.37308	0.51505	1	9407	2	-0.085575	0.47993	0.57768	1	10287	1
TRPC1	4	0.1638	0.28339	0.996936	5426	1	-0.12282	0.47996	0.5777	1	10288	1
SOX10	4	0.48015	0.5697	1	10323	1	0.048133	0.48012	0.57777	1	10289	1
PSMB8	4	0.2836	0.41618	1	7686	1	0.068285	0.48015	0.5778	1	10290	1
BIVM	4	0.14237	0.25955	0.986419	5023	1	0.091801	0.48018	0.57781	1	10291	1
FAM3C	4	0.10257	0.21487	0.95781	4278	2	-0.26317	0.48025	0.57784	1	10292	1
GPR156	4	0.089715	0.19537	0.944195	3944	3	-0.20145	0.48028	0.57785	1	10293	1
EVC2	4	0.00066215	0.0024308	0.481865	96	2	-0.36846	0.48031	0.57787	1	10294	1
CD200R1L	4	0.031537	0.080543	0.873619	1760	2	-0.19194	0.48034	0.57788	1	10295	1
CECR2	4	0.22662	0.35337	1	6635	2	-0.21279	0.48037	0.5779	1	10296	1
EFNB2	4	0.84993	0.84934	1	15546	0	-0.060938	0.48044	0.57793	1	10297	1
C9orf72	4	0.24836	0.37733	1	7042	2	-0.25774	0.48063	0.57802	1	10298	1
F5	4	0.029907	0.07707	0.861458	1708	2	-0.36323	0.48066	0.57804	1	10299	1
COBLL1	4	0.081001	0.17897	0.942217	3625	3	-0.32124	0.48088	0.57815	1	10300	1
TBRG1	4	0.83013	0.82949	1	15142	0	0.0046797	0.48091	0.57818	1	10301	1
U2AF1L4	4	0.73418	0.73712	1	13464	1	-0.2638	0.4812	0.57832	1	10302	1
FAM72A	4	0.17132	0.29184	0.999814	5573	2	-0.21507	0.48126	0.57835	1	10303	1
HES2	4	0.11205	0.2257	0.968234	4447	2	-0.12197	0.48132	0.57839	1	10304	1
ARHGEF35	4	0.58455	0.62858	1	11382	1	0.05682	0.48136	0.5784	1	10305	1
OR2V1	4	0.14761	0.26542	0.988218	5126	1	0.057468	0.48145	0.57845	1	10306	1
ITIH4	4	0.59951	0.63803	1	11576	1	0.12416	0.48148	0.57846	1	10307	1
MAX	4	0.025978	0.068833	0.850259	1539	3	-0.60212	0.48151	0.57848	1	10308	1
ZBTB48	4	0.8178	0.81733	1	14924	0	-0.050602	0.48159	0.57852	1	10309	1
ZNF253	4	0.50272	0.58155	1	10536	1	-0.053578	0.48164	0.57855	1	10310	1
C8A	4	0.67883	0.69256	1	12644	1	0.17187	0.4817	0.57858	1	10311	1
BAG2	4	0.78788	0.78747	1	14365	0	0.1124	0.48177	0.57862	1	10312	1
ALDOB	4	0.33446	0.47232	1	8674	2	-0.13012	0.4818	0.57863	1	10313	1
PPP1R35	4	0.27255	0.40396	1	7474	2	-0.22513	0.48196	0.57872	1	10314	1
SCN9A	4	0.046756	0.11184	0.905273	2353	1	-0.018875	0.48243	0.57896	1	10315	1
PNPLA6	4	0.054812	0.1281	0.910735	2685	3	-0.37474	0.48246	0.57898	1	10316	1
TMEM179	4	0.90726	0.90703	1	16690	0	0.028145	0.48268	0.57908	1	10317	1
C14orf166	4	0.53256	0.59788	1	10844	1	-0.18041	0.48278	0.57914	1	10318	1
FAM114A2	4	0.24529	0.37392	1	6994	2	-0.19405	0.48284	0.57916	1	10319	1
LRRC63	4	0.40499	0.53255	1	9709	1	-0.14835	0.48287	0.57918	1	10320	1
PRRX1	4	0.26677	0.39762	1	7363	2	-0.16211	0.4829	0.57919	1	10321	1
FLT4	4	0.058496	0.13533	0.916356	2818	3	-0.28017	0.48294	0.57921	1	10322	1
ARIH2OS	4	0.15008	0.26818	0.988218	5178	2	-0.21256	0.48303	0.57927	1	10323	1
NPSR1	4	0.71745	0.72281	1	13218	1	-0.039762	0.48309	0.5793	1	10324	1
TRAF7	4	0.29071	0.42402	1	7828	1	0.11209	0.48322	0.57936	1	10325	1
TNFAIP3	4	0.71425	0.72014	1	13170	1	0.054233	0.48331	0.5794	1	10326	1
CCDC114	4	0.061431	0.14112	0.922163	2923	2	-0.60846	0.48338	0.57944	1	10327	1
ARHGEF12	4	0.029142	0.07546	0.856749	1681	3	-0.38373	0.48344	0.57947	1	10328	1
TBCE	4	0.51016	0.58554	1	10625	1	-0.21657	0.48357	0.57955	1	10329	1
CLLU1	4	0.028954	0.075073	0.856749	1671	2	-0.35158	0.48372	0.57962	1	10330	1
MAGEA12	4	0.052665	0.12381	0.90974	2597	3	-0.53255	0.48388	0.57971	1	10331	1
CECR6	4	0.1993	0.323	1	6091	2	-0.28808	0.48391	0.57972	1	10332	1
NPFFR2	4	0.76147	0.76174	1	13894	1	-0.016848	0.4842	0.57987	1	10333	1
COL4A1	4	0.45081	0.55474	1	10068	1	0.092577	0.48426	0.5799	1	10334	1
UGT1A8	4	0.39201	0.52645	1	9610	1	-0.13955	0.48448	0.58002	1	10335	1
OR52A1	4	0.70367	0.71163	1	13006	1	0.04382	0.48454	0.58005	1	10336	1
DCLRE1A	4	0.080994	0.17896	0.942217	3624	1	-0.073615	0.4847	0.58012	1	10337	1
DMKN	4	0.29641	0.43019	1	7936	2	-0.12626	0.48473	0.58014	1	10338	1
AP1S3	4	0.041552	0.1013	0.898794	2147	2	-0.057591	0.48495	0.58025	1	10339	1
APOA2	4	0.11553	0.22947	0.970023	4511	1	0.058917	0.48502	0.58028	1	10340	1
PRR23C	4	0.88864	0.88831	1	16329	0	0.10944	0.48505	0.58031	1	10341	1
PSMD12	4	0.81552	0.81514	1	14866	0	0.019929	0.48514	0.58036	1	10342	1
FGF10	4	0.8298	0.82916	1	15138	0	0.19716	0.48517	0.58037	1	10343	1
HCRTR1	4	0.87791	0.87747	1	16091	0	0.055512	0.4852	0.5804	1	10344	1
SERPINE3	4	0.078829	0.17491	0.941606	3545	3	-0.15862	0.48539	0.58049	1	10345	1
SOX2	4	0.054722	0.12793	0.910735	2681	1	-0.096908	0.48542	0.5805	1	10346	1
MUC16	4	0.35692	0.49715	1	9099	1	-0.058867	0.48555	0.58057	1	10347	1
INSRR	4	0.051373	0.12118	0.908267	2542	3	-0.33605	0.48561	0.5806	1	10348	1
DDX24	4	0.22231	0.34863	1	6564	1	0.15481	0.48564	0.58062	1	10349	1
COPS2	4	0.36616	0.5074	1	9271	1	-0.19383	0.48572	0.58065	1	10350	1
TMEM258	4	0.058436	0.13522	0.916356	2814	2	-0.75178	0.48618	0.58088	1	10351	1
SERPINA9	4	0.33214	0.46981	1	8626	1	-0.017793	0.48621	0.5809	1	10352	1
LGALSL	4	0.048754	0.11582	0.905756	2442	2	-0.39271	0.48624	0.58091	1	10353	1
GRAMD1A	4	0.81107	0.81065	1	14792	0	-0.071306	0.48643	0.581	1	10354	1
TECTA	4	0.61261	0.64645	1	11756	1	-0.055895	0.48656	0.58107	1	10355	1
SREK1IP1	4	0.27863	0.41071	1	7598	1	-0.074848	0.48671	0.58114	1	10356	1
CCL3L3	4	0.05352	0.12551	0.910735	2631	2	-0.34168	0.48674	0.58115	1	10357	1
TEN1	4	0.83116	0.83056	1	15159	0	-0.1013	0.48693	0.58124	1	10358	1
HTR3E	4	0.30638	0.44125	1	8123	1	-0.032379	0.487	0.58127	1	10359	1
GPR19	4	0.81833	0.81787	1	14934	0	0.011442	0.48703	0.58129	1	10360	1
MEPCE	4	0.27888	0.41098	1	7605	2	-0.28937	0.48725	0.5814	1	10361	1
ZNF138	4	0.24344	0.37189	1	6953	2	-0.38018	0.48728	0.58142	1	10362	1
CLEC12A	4	0.86527	0.86486	1	15846	0	0.0564	0.4875	0.58152	1	10363	1
OR5H2	4	0.56951	0.61942	1	11228	1	-0.046699	0.48787	0.58171	1	10364	1
MT1A	4	0.24407	0.3726	1	6966	1	-0.023884	0.4879	0.58173	1	10365	1
CHST2	4	0.74276	0.7446	1	13600	1	0.11357	0.48803	0.58178	1	10366	1
IREB2	4	0.42102	0.54017	1	9831	1	-0.078247	0.48817	0.58186	1	10367	1
OR10H2	4	0.73512	0.73791	1	13476	1	-0.099987	0.48831	0.58192	1	10368	1
LYZL2	4	0.43845	0.54864	1	9963	1	0.030052	0.48844	0.58198	1	10369	1
CDC20B	4	0.27233	0.40372	1	7468	1	-0.1094	0.48866	0.5821	1	10370	1
SORBS3	4	0.20781	0.33252	1	6261	1	-0.020427	0.48875	0.58214	1	10371	1
KIR3DL1	4	0.026621	0.070166	0.850259	1572	2	-0.22433	0.48884	0.58219	1	10372	1
GABRA2	4	0.78464	0.78419	1	14310	0	-0.11046	0.48891	0.58222	1	10373	1
TEX40	4	0.053458	0.1254	0.910735	2628	3	-0.33329	0.489	0.58228	1	10374	1
FOXI1	4	0.46895	0.56391	1	10227	1	0.079439	0.48909	0.58232	1	10375	1
ZDHHC22	4	0.27196	0.4033	1	7463	1	-0.038252	0.48939	0.58246	1	10376	1
RACGAP1	4	0.67283	0.6881	1	12549	1	-0.194	0.48947	0.58249	1	10377	1
KIF26B	4	0.66455	0.68198	1	12424	1	0.11774	0.48953	0.58251	1	10378	1
WDR31	4	0.41903	0.53918	1	9816	1	0.071786	0.48959	0.58255	1	10379	1
TMEM161B	4	0.19995	0.32375	1	6103	2	-0.179	0.48966	0.58258	1	10380	1
HTRA2	4	0.63905	0.66406	1	12084	1	0.047173	0.48972	0.58262	1	10381	1
HBQ1	4	0.32425	0.461	1	8470	2	-0.085769	0.48978	0.58265	1	10382	1
NDST2	4	0.026507	0.069914	0.850259	1562	3	-0.42449	0.48981	0.58267	1	10383	1
PRR23B	4	0.38517	0.52333	1	9551	1	0.050163	0.48988	0.5827	1	10384	1
CSNK2B	4	0.81008	0.80969	1	14774	0	0.31729	0.48992	0.58272	1	10385	1
C20orf194	4	0.041702	0.10162	0.898794	2156	3	-0.31763	0.48992	0.58272	1	10386	1
OR5B17	4	0.28303	0.41554	1	7676	2	-0.15942	0.48997	0.58274	1	10387	1
RBPJL	4	0.85522	0.85471	1	15645	0	0.081698	0.49006	0.58279	1	10388	1
PLEKHN1	4	0.84463	0.84398	1	15439	0	-0.060022	0.49009	0.5828	1	10389	1
DDX43	4	0.34336	0.48225	1	8847	2	-0.19946	0.49019	0.58285	1	10390	1
OR10Z1	4	0.024992	0.066731	0.847489	1503	3	-0.34876	0.49031	0.58292	1	10391	1
IRF2BP1	4	0.81872	0.81826	1	14940	0	-0.11198	0.49038	0.58296	1	10392	1
HERC3	4	0.68449	0.69683	1	12717	1	-0.135	0.49047	0.58302	1	10393	1
PDSS2	4	0.85077	0.85019	1	15558	0	0.27765	0.49072	0.58315	1	10394	1
C12orf71	4	0.79508	0.7947	1	14498	0	-0.063794	0.49078	0.58318	1	10395	1
IFNA10	4	0.35008	0.48966	1	8960	2	-0.145	0.491	0.58328	1	10396	1
EIF4EBP3	4	0.14899	0.26698	0.988218	5150	1	0.011747	0.49112	0.58334	1	10397	1
LBX1	4	0.21426	0.33981	1	6413	1	-0.015508	0.49116	0.58336	1	10398	1
HP	4	0.14888	0.26687	0.988218	5147	2	-0.26963	0.49137	0.58347	1	10399	1
CCBL1	4	0.23336	0.36083	1	6771	1	-0.042474	0.49144	0.58349	1	10400	1
RNF144B	4	0.33987	0.4784	1	8774	1	0.084787	0.49153	0.58354	1	10401	1
DCAF8L1	4	0.75592	0.75657	1	13798	1	0.23369	0.49159	0.58357	1	10402	1
METTL21B	4	0.49016	0.57493	1	10415	1	-0.074069	0.49181	0.58368	1	10403	1
LGMN	4	0.24083	0.36903	1	6895	2	-0.015183	0.4919	0.58373	1	10404	1
KCNH4	4	0.8375	0.83683	1	15294	0	0.037032	0.49194	0.58374	1	10405	1
MZT2B	4	0.25226	0.38166	1	7104	1	0.077456	0.49206	0.58381	1	10406	1
CD99	4	0.032574	0.082681	0.875026	1803	3	-0.25673	0.49211	0.58383	1	10407	1
IL12RB2	4	0.063623	0.14543	0.927207	2996	2	-0.16034	0.49215	0.58385	1	10408	1
EN1	4	0.68866	0.69999	1	12770	1	0.075388	0.49229	0.58392	1	10409	1
DDB1	4	0.04965	0.11768	0.908267	2468	2	-0.13051	0.49229	0.58392	1	10410	1
MAP3K1	4	0.049749	0.11788	0.908267	2472	3	-0.27663	0.49246	0.58402	1	10411	1
DNM2	4	0.34272	0.48155	1	8835	2	-0.090519	0.4925	0.58403	1	10412	1
C6orf120	4	0.052672	0.12382	0.90974	2598	2	-0.16994	0.49253	0.58404	1	10413	1
DFNB31	3	0.013526	0.035624	0.76697	1017	2	-0.45524	0.49255	0.52501	1	10414	1
PKMYT1	4	0.29176	0.42517	1	7852	2	-0.27455	0.49262	0.58408	1	10415	1
PLVAP	4	0.35911	0.49962	1	9137	2	-0.09448	0.49274	0.58415	1	10416	1
UBOX5	4	0.24031	0.36842	1	6886	2	-0.096788	0.49278	0.58416	1	10417	1
DHTKD1	4	0.70359	0.71157	1	13003	1	0.057671	0.49293	0.58424	1	10418	1
FAM155B	4	0.8323	0.83166	1	15182	0	-0.091212	0.49296	0.58426	1	10419	1
RTP2	4	0.067166	0.15238	0.927207	3136	2	-0.1133	0.49299	0.58427	1	10420	1
ERCC8	4	0.47707	0.56808	1	10296	1	-0.096875	0.49302	0.58428	1	10421	1
OR2L2	4	0.36273	0.5036	1	9209	1	0.014171	0.49312	0.58432	1	10422	1
CEP72	4	0.014389	0.043454	0.782052	1061	3	-0.4308	0.49318	0.58435	1	10423	1
BCAN	4	0.055565	0.12956	0.913642	2709	1	-0.038304	0.49324	0.58438	1	10424	1
SH3BGR	4	0.10562	0.21839	0.960933	4333	2	-0.082856	0.49368	0.5846	1	10425	1
SLC25A17	4	0.020827	0.057701	0.838325	1314	2	-0.38661	0.49371	0.58462	1	10426	1
SLC6A19	4	0.58525	0.62903	1	11395	1	0.099901	0.49374	0.58463	1	10427	1
PTGIS	4	0.97383	0.97377	1	18146	0	0.13151	0.49377	0.58465	1	10428	1
KCNIP3	4	0.25824	0.38822	1	7204	2	-0.090053	0.49386	0.58469	1	10429	1
LOC401052	4	0.0090797	0.030691	0.758935	770	3	-0.40283	0.4939	0.5847	1	10430	1
SYCE2	4	0.32896	0.46626	1	8567	1	-0.16948	0.49411	0.5848	1	10431	1
RPS16	4	0.4013	0.53082	1	9683	1	0.27977	0.49431	0.5849	1	10432	1
POC5	4	0.2483	0.37726	1	7040	1	-0.12041	0.49436	0.58493	1	10433	1
THEG	4	0.38797	0.52459	1	9575	1	-0.0053328	0.49449	0.58499	1	10434	1
ZNF610	4	0.66127	0.67958	1	12375	1	0.0067778	0.49461	0.58505	1	10435	1
LALBA	4	0.19222	0.31519	1	5955	2	-0.15801	0.49467	0.58508	1	10436	1
FAM162A	4	0.29549	0.42918	1	7920	2	-0.1593	0.4948	0.58515	1	10437	1
ZNF428	4	0.35966	0.50021	1	9149	2	-0.17245	0.49486	0.58518	1	10438	1
HERC2	4	0.10357	0.21602	0.958933	4295	1	-0.057249	0.49507	0.58529	1	10439	1
ZBTB2	4	0.089805	0.19555	0.944195	3951	2	-0.20095	0.49511	0.58532	1	10440	1
TAF9	4	0.081773	0.18046	0.94374	3652	2	-0.35954	0.49523	0.58538	1	10441	1
FAM134A	4	0.74492	0.7465	1	13634	1	0.091505	0.49529	0.58541	1	10442	1
LIN28B	4	0.74126	0.74324	1	13580	1	-0.016515	0.49532	0.58543	1	10443	1
UAP1L1	4	0.075655	0.16881	0.934568	3448	3	-0.22662	0.49538	0.58546	1	10444	1
TTC38	4	0.8318	0.83117	1	15174	0	0.14032	0.49569	0.58563	1	10445	1
TUBGCP2	4	0.072608	0.16295	0.934568	3321	2	-1.0446	0.49585	0.5857	1	10446	1
FAM127A	4	0.16375	0.28334	0.996936	5425	1	-0.082444	0.49622	0.5859	1	10447	1
DBH	4	0.90759	0.90735	1	16697	0	0.09565	0.49625	0.58592	1	10448	1
CEP162	4	0.36538	0.50651	1	9253	2	-0.21911	0.49634	0.58597	1	10449	1
MAOA	4	0.83333	0.83269	1	15206	0	0.031935	0.49639	0.586	1	10450	1
DEFB130	4	0.35087	0.49056	1	8981	1	-0.13375	0.49645	0.58603	1	10451	1
DDOST	4	0.83611	0.83546	1	15269	0	-0.098353	0.49645	0.58603	1	10452	1
RGSL1	4	0.23333	0.3608	1	6769	2	-0.11474	0.49656	0.58608	1	10453	1
SLC16A1	4	0.28827	0.42132	1	7784	1	-0.16634	0.49662	0.58611	1	10454	1
PILRA	4	0.40807	0.53397	1	9736	1	-0.034536	0.49668	0.58614	1	10455	1
GRIFIN	4	0.053841	0.12619	0.910735	2645	3	-0.34492	0.49675	0.58616	1	10456	1
GLMP	4	0.59668	0.63621	1	11541	1	-0.093942	0.49678	0.58618	1	10457	1
TASP1	4	0.49996	0.58009	1	10514	1	-0.27898	0.49684	0.58621	1	10458	1
OR2L3	4	0.30586	0.44066	1	8118	2	-0.2415	0.49687	0.58622	1	10459	1
HOXD4	4	0.14592	0.26357	0.98718	5098	2	-0.29749	0.49693	0.58625	1	10460	1
TRIM65	4	0.20157	0.32554	1	6136	2	-0.03674	0.49703	0.58629	1	10461	1
DBX2	4	0.088528	0.19317	0.944195	3895	3	-0.27546	0.49706	0.58631	1	10462	1
C19orf80	4	0.50668	0.58371	1	10583	1	-0.0045077	0.49709	0.58632	1	10463	1
CHD3	4	0.83972	0.83902	1	15342	0	0.10028	0.49721	0.58639	1	10464	1
TEC	4	0.47945	0.56934	1	10318	1	-0.024322	0.49761	0.5866	1	10465	1
RAD21L1	4	0.64428	0.66766	1	12154	1	0.0083483	0.49767	0.58663	1	10466	1
PDLIM4	4	0.46289	0.5608	1	10169	1	-0.15935	0.49798	0.58677	1	10467	1
WI2-2373I1.2	4	0.41582	0.53767	1	9798	1	0.096144	0.49808	0.58682	1	10468	1
USP3	4	0.83244	0.83179	1	15185	0	-0.021548	0.49811	0.58684	1	10469	1
LRRC46	4	0.88545	0.88506	1	16264	0	0.082685	0.4982	0.58689	1	10470	1
ALPK2	4	0.25338	0.38293	1	7127	2	-0.20628	0.49832	0.58696	1	10471	1
PLEKHM3	4	0.81135	0.81095	1	14798	0	0.04991	0.4986	0.5871	1	10472	1
OSBPL9	4	0.36297	0.50385	1	9215	1	0.078374	0.49863	0.58712	1	10473	1
RGS7	4	0.044007	0.10637	0.901142	2252	2	-0.2195	0.49872	0.58716	1	10474	1
LOC100652758	4	0.79227	0.79185	1	14447	0	-0.044011	0.49875	0.58718	1	10475	1
DLST	4	0.66748	0.68417	1	12467	1	0.12541	0.49916	0.58738	1	10476	1
CFAP43	4	0.1041	0.21663	0.959546	4304	2	-0.074994	0.49922	0.58741	1	10477	1
C1QL3	4	0.2245	0.351	1	6607	1	0.013561	0.49959	0.58761	1	10478	1
ELMOD3	4	0.69117	0.70193	1	12807	1	0.079305	0.49962	0.58762	1	10479	1
CCDC115	4	0.5644	0.6164	1	11173	1	0.0092652	0.49968	0.58766	1	10480	1
IL17RC	4	0.93373	0.93356	1	17265	0	0.081227	0.49971	0.58767	1	10481	1
ARL4C	4	0.050769	0.11997	0.908267	2515	2	-0.36974	0.49989	0.58777	1	10482	1
LRRC20	4	0.13211	0.24803	0.983733	4811	2	-0.16201	0.49993	0.58778	1	10483	1
KCNJ10	4	0.30436	0.43904	1	8088	2	-0.14077	0.50002	0.58784	1	10484	1
SASH1	4	0.05978	0.1379	0.919627	2864	3	-0.25737	0.50005	0.58786	1	10485	1
UPP2	4	0.54177	0.60307	1	10927	1	0.080196	0.50014	0.5879	1	10486	1
VIL1	4	0.43075	0.5449	1	9904	1	-0.013572	0.50017	0.58791	1	10487	1
ARPC1A	4	0.86971	0.86929	1	15946	0	-0.049727	0.5002	0.58793	1	10488	1
RHBDD1	4	0.075552	0.16858	0.934568	3443	2	-0.15927	0.50039	0.58803	1	10489	1
DOK5	4	0.82171	0.82121	1	14995	0	0.20203	0.50054	0.58811	1	10490	1
EIF3A	4	0.52514	0.5938	1	10764	1	0.2349	0.50072	0.5882	1	10491	1
APCDD1	4	0.88916	0.88883	1	16335	0	0.016371	0.50079	0.58823	1	10492	1
CCDC71	4	0.36491	0.506	1	9243	1	0.03706	0.50097	0.58832	1	10493	1
DAZL	4	0.0015651	0.0056602	0.560362	192	3	-0.58809	0.501	0.58833	1	10494	1
ZC3H3	4	0.78457	0.78413	1	14307	0	-0.068986	0.50106	0.58836	1	10495	1
CORIN	4	0.079973	0.17702	0.942217	3587	2	-0.094372	0.50119	0.58842	1	10496	1
UBR1	4	0.93688	0.93682	1	17334	0	0.070222	0.50122	0.58844	1	10497	1
ADSSL1	4	0.30865	0.44374	1	8175	2	-0.083697	0.50146	0.58856	1	10498	1
KRT33B	4	0.037562	0.093125	0.896861	1979	3	-0.63615	0.50155	0.58861	1	10499	1
SSB	4	0.54415	0.60446	1	10952	1	-0.086015	0.50177	0.58873	1	10500	1
OPN1LW	4	0.65433	0.67461	1	12279	1	0.11955	0.50183	0.58876	1	10501	1
SLC51B	4	0.89486	0.89454	1	16430	0	0.073535	0.50205	0.58887	1	10502	1
NAGLU	4	0.31081	0.44617	1	8221	2	-0.1646	0.50214	0.58891	1	10503	1
PIM3	4	0.02566	0.06816	0.850259	1532	3	-0.26018	0.50217	0.58892	1	10504	1
FGG	4	0.021423	0.058985	0.840761	1340	3	-0.60657	0.50226	0.58897	1	10505	1
NRIP1	4	0.67577	0.69024	1	12597	1	-0.0031551	0.50235	0.58902	1	10506	1
CHADL	4	0.70875	0.71571	1	13085	1	-0.088457	0.50238	0.58903	1	10507	1
GOLGA1	4	0.1843	0.30639	1	5807	2	-0.22717	0.50248	0.58908	1	10508	1
CSF2RA	4	0.60281	0.64017	1	11621	1	0.069529	0.50266	0.58917	1	10509	1
SYTL4	4	0.43969	0.54927	1	9977	1	0.011797	0.50269	0.58918	1	10510	1
TBX18	3	0.060675	0.12088	0.908267	2896	2	-0.16585	0.50273	0.53237	1	10511	1
WDR46	4	0.92502	0.92482	1	17074	0	0.21818	0.50284	0.58927	1	10512	1
FUT4	4	0.35646	0.49662	1	9089	2	-0.085557	0.50303	0.58937	1	10513	1
TM7SF2	4	0.1872	0.30959	1	5861	1	-0.071624	0.50312	0.58941	1	10514	1
WIF1	4	0.57754	0.62428	1	11311	1	0.023118	0.50318	0.58944	1	10515	1
CDKL5	4	0.63	0.658	1	11975	1	-0.094733	0.50321	0.58946	1	10516	1
ARMS2	4	0.074096	0.1658	0.934568	3382	2	-0.25447	0.50327	0.5895	1	10517	1
OSBP2	4	0.094188	0.20371	0.947582	4103	3	-0.14803	0.50333	0.58952	1	10518	1
TMC3	4	0.12881	0.24436	0.98167	4753	2	-0.19913	0.50339	0.58955	1	10519	1
RBM23	4	0.85393	0.8534	1	15619	0	-0.064801	0.50346	0.58957	1	10520	1
CREBRF	4	0.45758	0.55814	1	10130	1	0.15058	0.50352	0.5896	1	10521	1
IFNL3	4	0.40393	0.53205	1	9697	1	0.080445	0.50355	0.58962	1	10522	1
PIGX	4	0.013407	0.041218	0.777369	1010	3	-0.42717	0.50361	0.58965	1	10523	1
FAM160A1	4	0.13589	0.25234	0.985521	4884	2	-0.14826	0.50379	0.58974	1	10524	1
TECTB	4	0.37839	0.52014	1	9498	1	0.026534	0.50392	0.58981	1	10525	1
PGS1	4	0.81221	0.81181	1	14815	0	0.36921	0.50395	0.58982	1	10526	1
FER	4	0.19165	0.31457	1	5945	2	-0.41853	0.50413	0.58991	1	10527	1
CCDC22	4	0.60562	0.64192	1	11659	1	-0.04583	0.50416	0.58993	1	10528	1
ERAP1	4	0.42616	0.54263	1	9870	1	0.080014	0.50419	0.58994	1	10529	1
FAM19A1	4	0.051429	0.1213	0.908267	2545	3	-0.30362	0.50422	0.58996	1	10530	1
SGCD	4	0.85112	0.85054	1	15563	0	0.089405	0.5044	0.59007	1	10531	1
MOGAT1	4	0.091182	0.19818	0.945231	4002	2	-0.33101	0.50456	0.59015	1	10532	1
KTI12	4	0.089481	0.19494	0.944195	3938	3	-0.30543	0.50468	0.59021	1	10533	1
PCBD1	4	0.0072156	0.024753	0.728125	649	2	-0.60537	0.50474	0.59023	1	10534	1
FXYD3	4	0.048304	0.11493	0.9054	2420	1	0.12998	0.5048	0.59026	1	10535	1
SPSB2	4	0.89203	0.89172	1	16389	0	-0.034086	0.50483	0.59027	1	10536	1
IGLON5	4	0.32619	0.46318	1	8507	1	-0.047955	0.50495	0.59035	1	10537	1
ARL9	4	0.022889	0.062177	0.841148	1405	2	-0.37898	0.50505	0.5904	1	10538	1
IQCH	4	0.95075	0.95068	1	17631	0	0.16571	0.50508	0.59041	1	10539	1
C8orf86	4	0.039276	0.096652	0.898794	2051	2	-0.38518	0.50511	0.59043	1	10540	1
FAM45A	4	0.73651	0.73909	1	13505	1	0.028317	0.5052	0.59048	1	10541	1
MICAL3	4	0.80676	0.80638	1	14718	0	0.14697	0.50526	0.5905	1	10542	1
MYH10	4	0.29981	0.43402	1	8000	2	-0.069348	0.50538	0.59057	1	10543	1
HSD17B10	4	0.83593	0.83529	1	15263	0	0.32466	0.50541	0.59058	1	10544	1
COX7A2L	4	0.0032315	0.011477	0.648984	338	1	-0.078976	0.50547	0.59061	1	10545	1
FAM49B	3	0.93216	0.93228	1	17230	0	0.18193	0.50548	0.53434	1	10546	1
TRPC5	4	0.84123	0.8405	1	15371	0	0.011689	0.50563	0.5907	1	10547	1
DMP1	4	0.25067	0.37987	1	7079	2	-0.068694	0.5059	0.59085	1	10548	1
CYP27C1	4	0.76632	0.76631	1	13977	1	-0.025594	0.50599	0.59089	1	10549	1
VAMP5	4	0.82526	0.82468	1	15057	0	-0.084426	0.50602	0.59091	1	10550	1
DPH5	4	0.69537	0.70514	1	12878	1	-0.11475	0.50605	0.59092	1	10551	1
PSD	4	0.038899	0.09588	0.898794	2037	3	-0.46831	0.50611	0.59096	1	10552	1
KRTAP2-2	4	0.57141	0.62057	1	11251	1	-0.069016	0.50615	0.59097	1	10553	1
GIMAP1	4	0.74681	0.74823	1	13663	1	-0.1026	0.50624	0.59103	1	10554	1
EXO5	4	0.10337	0.21581	0.958933	4291	2	-0.23145	0.50634	0.59108	1	10555	1
GNA11	4	0.7918	0.79138	1	14444	0	0.037428	0.50639	0.5911	1	10556	1
OR6Y1	4	0.35622	0.49635	1	9085	2	-0.099648	0.50648	0.59115	1	10557	1
ESPL1	4	0.55483	0.61069	1	11079	1	0.098194	0.50651	0.59117	1	10558	1
TRMT44	4	0.31671	0.45268	1	8331	1	-0.013981	0.50654	0.59118	1	10559	1
PSMC5	4	0.31792	0.45399	1	8355	2	-0.023975	0.5066	0.59123	1	10560	1
SYNDIG1L	4	0.16867	0.28886	0.999814	5516	2	-0.28545	0.50663	0.59124	1	10561	1
SLC14A1	4	0.21108	0.33622	1	6339	1	-0.095269	0.50669	0.59127	1	10562	1
SLC34A1	4	0.058489	0.13532	0.916356	2817	2	-0.36848	0.50675	0.59131	1	10563	1
TFF2	4	0.106	0.21882	0.961122	4341	2	-0.26304	0.50679	0.59132	1	10564	1
ETAA1	4	0.14881	0.26678	0.988218	5145	1	-0.084677	0.50691	0.5914	1	10565	1
OR10X1	4	0.80258	0.80217	1	14633	0	-0.090072	0.50703	0.59147	1	10566	1
GIMD1	4	0.78356	0.78315	1	14285	0	-0.069628	0.50712	0.59151	1	10567	1
EPRS	4	0.38761	0.52444	1	9570	1	0.11112	0.50735	0.59165	1	10568	1
SETDB1	4	0.44474	0.55171	1	10014	1	0.057692	0.50735	0.59165	1	10569	1
PSTPIP2	4	0.87838	0.87795	1	16099	0	-0.069164	0.50752	0.59171	1	10570	1
TMED9	4	0.32905	0.46638	1	8568	2	-0.23041	0.50758	0.59175	1	10571	1
IBSP	4	0.19212	0.31508	1	5951	2	-0.20523	0.50761	0.59176	1	10572	1
ZNF100	3	0.74444	0.74468	1	13625	0	-0.16371	0.50773	0.53593	1	10573	1
ZNF853	4	0.70485	0.71257	1	13027	1	-0.14426	0.50776	0.59184	1	10574	1
SAGE1	4	0.74165	0.74362	1	13585	1	0.0034766	0.50779	0.59186	1	10575	1
UTP3	4	0.9161	0.91588	1	16877	0	0.36691	0.50782	0.59188	1	10576	1
ETS1	4	0.14416	0.26159	0.986711	5055	2	-0.22067	0.508	0.59196	1	10577	1
FRK	4	0.80837	0.80797	1	14740	0	0.11746	0.50828	0.59208	1	10578	1
C17orf89	4	0.86107	0.8606	1	15762	0	-0.0070828	0.50831	0.5921	1	10579	1
GABPB1	4	0.64409	0.66754	1	12151	1	-0.0088299	0.50834	0.59211	1	10580	1
RUSC1-AS1	4	0.26787	0.39878	1	7384	2	-0.13419	0.5087	0.59231	1	10581	1
PGAM5	4	0.47936	0.56929	1	10316	1	-0.011026	0.50882	0.59237	1	10582	1
NAIP	4	0.31036	0.44567	1	8207	2	-0.011978	0.50888	0.5924	1	10583	1
PHEX	4	0.047618	0.11358	0.9054	2388	2	-0.076484	0.50894	0.59243	1	10584	1
ACP6	4	0.0087536	0.029659	0.754843	749	2	-0.60624	0.50904	0.59247	1	10585	1
CCDC169	4	0.094859	0.20497	0.947787	4125	3	-0.20827	0.50907	0.59248	1	10586	1
LELP1	4	0.75196	0.75294	1	13748	1	-0.045915	0.50943	0.59267	1	10587	1
UGT2B7	4	0.74175	0.7437	1	13586	1	0.01598	0.50967	0.59279	1	10588	1
OLFML2A	4	0.22936	0.35649	1	6691	1	0.062573	0.50976	0.59284	1	10589	1
HYAL3	4	0.09487	0.20499	0.947787	4127	3	-0.3782	0.50979	0.59285	1	10590	1
ENPP2	4	0.1437	0.26108	0.986711	5050	2	-0.1646	0.50995	0.59292	1	10591	1
ZNF382	4	0.6904	0.70135	1	12793	1	-0.014417	0.51001	0.59295	1	10592	1
ADGRG2	4	0.058542	0.13543	0.916356	2822	2	-0.22627	0.5101	0.59299	1	10593	1
IGFBPL1	4	0.10367	0.21614	0.958933	4297	1	0.010962	0.51013	0.593	1	10594	1
CR1L	4	0.33539	0.47337	1	8696	2	-0.084715	0.51016	0.59302	1	10595	1
CIT	4	0.21344	0.33888	1	6390	1	-0.099294	0.51019	0.59303	1	10596	1
SSU72	4	0.65538	0.67534	1	12298	1	0.44882	0.51022	0.59305	1	10597	1
TOR1A	4	0.83102	0.83041	1	15158	0	0.0061939	0.51025	0.59306	1	10598	1
ADARB1	4	0.36176	0.50253	1	9190	2	-0.010093	0.51028	0.59307	1	10599	1
PSCA	4	0.051044	0.12051	0.908267	2527	1	0.021059	0.51031	0.5931	1	10600	1
EXD2	4	0.69736	0.70669	1	12908	1	0.083752	0.5104	0.59314	1	10601	1
ZXDC	4	0.47939	0.56931	1	10317	1	-0.12058	0.51069	0.59328	1	10602	1
LRP1	4	0.22259	0.34893	1	6570	2	-0.15958	0.51069	0.59328	1	10603	1
MAGEB3	4	0.89004	0.88972	1	16350	0	0.10491	0.51073	0.59331	1	10604	1
GLCE	4	0.3257	0.46262	1	8497	2	-0.10416	0.51076	0.59332	1	10605	1
CAPN7	4	0.2381	0.36604	1	6852	2	-0.11489	0.51079	0.59334	1	10606	1
L3MBTL2	4	0.47318	0.56606	1	10257	1	-0.13115	0.51082	0.59335	1	10607	1
UPK1A	4	0.63301	0.65999	1	12009	1	-0.011198	0.51086	0.59337	1	10608	1
OR2T4	4	0.26877	0.39976	1	7406	2	-0.08308	0.51095	0.59342	1	10609	1
OR51I1	4	0.91576	0.91556	1	16868	0	0.090813	0.51104	0.59347	1	10610	1
MMP11	4	0.4842	0.57184	1	10365	1	-0.020552	0.5111	0.59349	1	10611	1
CREB3L2	4	0.83344	0.83281	1	15210	0	0.025438	0.51113	0.59351	1	10612	1
A1CF	4	0.64601	0.66885	1	12177	1	-0.0060205	0.5114	0.59365	1	10613	1
CORO1B	4	0.20131	0.32523	1	6131	1	0.055045	0.51146	0.59368	1	10614	1
RRP7A	4	0.80288	0.80247	1	14637	0	-0.035156	0.51149	0.59369	1	10615	1
MICALL2	4	0.0042639	0.014998	0.659141	435	1	-0.14958	0.51158	0.59374	1	10616	1
ULBP2	4	0.89924	0.89893	1	16523	0	0.11708	0.51179	0.59384	1	10617	1
NME4	4	0.35684	0.49705	1	9096	2	-0.039087	0.51188	0.59389	1	10618	1
DKKL1	4	0.58477	0.62871	1	11385	1	-0.071745	0.51191	0.5939	1	10619	1
ACADL	4	0.025257	0.067293	0.847536	1517	3	-0.54891	0.51207	0.59397	1	10620	1
KRTAP19-2	4	0.49399	0.57692	1	10450	1	-0.039145	0.51219	0.59404	1	10621	1
STK31	4	0.075208	0.16792	0.934568	3427	3	-0.46535	0.51222	0.59405	1	10622	1
RECQL4	4	0.84731	0.84669	1	15497	0	-0.051672	0.51234	0.59413	1	10623	1
SYT14	4	0.32224	0.45874	1	8437	2	-0.10469	0.51237	0.59414	1	10624	1
P3H3	4	0.3989	0.52968	1	9665	1	0.038306	0.5124	0.59416	1	10625	1
MYDGF	4	0.26596	0.39675	1	7350	2	-0.26273	0.51243	0.59417	1	10626	1
HECA	4	0.029236	0.075663	0.856749	1686	3	-0.4417	0.51246	0.59418	1	10627	1
WDR87	4	0.90138	0.90102	1	16566	0	0.21234	0.51258	0.59425	1	10628	1
PDE2A	4	0.52077	0.59135	1	10726	1	-0.10203	0.51262	0.59427	1	10629	1
OR1L3	4	0.34126	0.47996	1	8805	2	-0.17897	0.51285	0.59439	1	10630	1
MAF	4	0.87503	0.87459	1	16040	0	0.051355	0.51288	0.59441	1	10631	1
HAT1	4	0.14997	0.26806	0.988218	5175	2	-0.29468	0.51303	0.59448	1	10632	1
BOK	4	0.31993	0.45617	1	8398	2	-0.09587	0.51324	0.59459	1	10633	1
VKORC1L1	4	0.78423	0.7838	1	14299	0	-0.13155	0.51363	0.5948	1	10634	1
TNFRSF18	4	0.37028	0.51192	1	9354	2	-0.018737	0.51366	0.59482	1	10635	1
CCSAP	4	0.18736	0.30976	1	5865	2	-0.13405	0.51373	0.59485	1	10636	1
PATE1	4	0.036731	0.091382	0.894207	1951	3	-0.29096	0.51379	0.59488	1	10637	1
GPR1	4	0.94828	0.94825	1	17571	0	0.031633	0.51391	0.59494	1	10638	1
NASP	4	0.59854	0.6374	1	11565	1	0.081979	0.51397	0.59498	1	10639	1
C11orf1	4	0.047094	0.11254	0.9054	2366	3	-0.32483	0.51403	0.59501	1	10640	1
FOXE1	4	0.045407	0.10914	0.901768	2304	2	-0.2875	0.51416	0.59508	1	10641	1
DEF8	4	0.19466	0.3179	1	6000	2	-0.0887	0.51416	0.59508	1	10642	1
CXorf49	4	0.49206	0.57594	1	10434	1	0.19149	0.51436	0.5952	1	10643	1
AK9	4	0.080557	0.17813	0.942217	3605	1	-0.023619	0.51448	0.59526	1	10644	1
CHMP3	4	0.48794	0.57379	1	10394	1	-0.24581	0.51457	0.59531	1	10645	1
GLP2R	4	0.64081	0.66529	1	12108	1	-0.057357	0.51481	0.59546	1	10646	1
C9orf172	4	0.69533	0.70511	1	12877	1	-0.07291	0.51487	0.59549	1	10647	1
KCNMB2	4	0.87771	0.87727	1	16085	0	0.05194	0.5149	0.59551	1	10648	1
ABHD14A	4	0.43407	0.54653	1	9926	1	0.052182	0.51505	0.59559	1	10649	1
CNN1	4	0.30782	0.44283	1	8154	2	-0.093275	0.51511	0.59562	1	10650	1
TTC31	4	0.14926	0.26729	0.988218	5155	1	0.11289	0.51517	0.59565	1	10651	1
NTS	4	0.57578	0.62323	1	11296	1	0.040786	0.51532	0.59573	1	10652	1
THAP9	4	0.19022	0.31295	1	5908	2	-0.16951	0.51559	0.59588	1	10653	1
SLC6A3	4	0.46542	0.56208	1	10198	1	-0.12433	0.51577	0.59599	1	10654	1
LAT2	4	0.65867	0.67778	1	12338	1	0.038313	0.5158	0.59601	1	10655	1
GSTA5	4	0.94299	0.94291	1	17462	0	0.075922	0.51586	0.59604	1	10656	1
MMP20	4	0.6547	0.67488	1	12283	1	0.0092541	0.51589	0.59605	1	10657	1
ALOX12B	4	0.7942	0.79378	1	14480	0	0.011538	0.51592	0.59607	1	10658	1
CDADC1	4	0.41492	0.53724	1	9790	1	0.024157	0.51598	0.5961	1	10659	1
OR4P4	4	0.43858	0.5487	1	9964	1	-0.077677	0.51619	0.59622	1	10660	1
PLA2G6	4	0.32094	0.45729	1	8419	2	-0.10982	0.51627	0.59624	1	10661	1
YRDC	4	0.38812	0.52465	1	9579	1	0.19031	0.51631	0.59627	1	10662	1
MYD88	4	0.29961	0.43379	1	7996	2	-0.17819	0.51646	0.59635	1	10663	1
FBN1	4	0.16067	0.27995	0.995033	5362	2	-0.23128	0.51649	0.59637	1	10664	1
CALCRL	4	0.63308	0.66004	1	12010	1	-0.082088	0.51655	0.5964	1	10665	1
SCAMP3	4	0.0097516	0.032805	0.76697	818	2	-0.4689	0.51658	0.59641	1	10666	1
FAM161A	4	0.97523	0.97518	1	18195	0	0.13857	0.51661	0.59643	1	10667	1
RNF222	4	0.064411	0.14701	0.927207	3028	1	-0.13126	0.51679	0.5965	1	10668	1
ARPC2	4	0.19019	0.31291	1	5907	2	-0.16274	0.51702	0.59664	1	10669	1
CYP11B2	4	0.73016	0.73361	1	13405	1	0.066011	0.51724	0.59676	1	10670	1
PGAP1	4	0.29717	0.43105	1	7956	2	-0.10041	0.51727	0.59678	1	10671	1
CASP6	4	0.22749	0.35437	1	6652	1	0.075547	0.5173	0.5968	1	10672	1
RLIM	4	0.29893	0.43304	1	7986	2	-0.10999	0.51739	0.59685	1	10673	1
PMEPA1	4	0.76189	0.76217	1	13903	1	0.019484	0.51757	0.59695	1	10674	1
RNF185	4	0.15048	0.26864	0.988386	5186	2	-0.30625	0.51766	0.59699	1	10675	1
POLR2L	4	0.80927	0.80889	1	14757	0	0.31685	0.51769	0.59701	1	10676	1
OR4C46	4	0.81684	0.81643	1	14900	0	0.0053865	0.51781	0.59707	1	10677	1
PABPC4	4	0.58664	0.62987	1	11414	1	0.098774	0.51787	0.5971	1	10678	1
DTX4	4	0.641	0.66542	1	12110	1	0.044233	0.51802	0.59717	1	10679	1
DDX10	4	0.30858	0.44367	1	8172	2	-0.20063	0.51805	0.59719	1	10680	1
CCDC82	4	0.6233	0.65354	1	11893	1	-0.096382	0.51808	0.5972	1	10681	1
RPS24	4	0.47674	0.56791	1	10291	1	-0.23087	0.51817	0.59725	1	10682	1
MYBPC1	4	0.12329	0.23814	0.976046	4660	2	-0.068104	0.51835	0.59735	1	10683	1
SP8	4	0.41537	0.53745	1	9796	1	-0.049275	0.51838	0.59737	1	10684	1
DNAJC3	4	0.06076	0.13979	0.9214	2898	3	-0.41377	0.51847	0.59741	1	10685	1
MYF5	4	0.90464	0.9043	1	16627	0	0.026453	0.5185	0.59743	1	10686	1
STAT2	4	0.11666	0.23074	0.970738	4537	2	-0.30116	0.51853	0.59745	1	10687	1
CCNA2	4	0.031999	0.081464	0.875026	1779	3	-1.7429	0.51859	0.59748	1	10688	1
CD274	4	0.29403	0.42762	1	7892	2	-0.16969	0.5188	0.59759	1	10689	1
RPS2	4	0.20252	0.32661	1	6154	2	-0.63688	0.51883	0.59761	1	10690	1
IMPDH1	3	0.15191	0.24592	0.982731	5209	1	0.059582	0.51883	0.54424	1	10691	1
NEDD8-MDP1	4	0.34772	0.48702	1	8921	2	-0.074309	0.51901	0.5977	1	10692	1
TRPM2	4	0.88138	0.88091	1	16170	0	0.039462	0.51907	0.59773	1	10693	1
OR1Q1	4	0.0096406	0.032428	0.765727	810	3	-0.39951	0.51919	0.59778	1	10694	1
PAXBP1	4	0.87816	0.87773	1	16094	0	0.0879	0.51925	0.59781	1	10695	1
LRRC25	4	0.056171	0.13077	0.915528	2729	3	-0.42223	0.51943	0.59791	1	10696	1
CLEC18B	4	0.95529	0.95519	1	17728	0	0.098546	0.51955	0.59798	1	10697	1
SLC13A1	4	0.61986	0.65127	1	11847	1	-0.030658	0.51964	0.59802	1	10698	1
SEPTIN8	4	0.245	0.37361	1	6988	2	-0.047427	0.51982	0.59812	1	10699	1
TRPC4	4	0.0055175	0.019225	0.709536	515	2	-0.53055	0.51999	0.59822	1	10700	1
KCNH2	4	0.71043	0.71706	1	13117	1	-0.10045	0.52002	0.59824	1	10701	1
OR2C1	4	0.22691	0.3537	1	6638	2	-0.21799	0.52011	0.59829	1	10702	1
PRPF40B	4	0.076975	0.17136	0.936553	3492	2	-0.47124	0.52026	0.59837	1	10703	1
TFEC	4	0.60873	0.64388	1	11700	1	-0.034408	0.52029	0.59838	1	10704	1
LRRN4	4	0.07437	0.16632	0.934568	3397	3	-0.24517	0.52038	0.59843	1	10705	1
RNF169	4	0.3929	0.52688	1	9620	1	-0.041578	0.52044	0.59847	1	10706	1
RPS6KA5	4	0.17577	0.29685	1	5663	1	-0.1037	0.52053	0.59851	1	10707	1
HIPK2	4	0.024897	0.066523	0.847489	1498	2	-0.040966	0.52056	0.59852	1	10708	1
RASSF3	4	0.67779	0.69176	1	12628	1	-0.1076	0.52059	0.59854	1	10709	1
FBXO22	4	0.60301	0.64029	1	11623	1	0.052262	0.52071	0.5986	1	10710	1
DDTL	4	0.22144	0.34768	1	6544	2	-0.22899	0.52077	0.59863	1	10711	1
HIP1R	4	0.48856	0.57412	1	10399	1	0.0067036	0.52113	0.59885	1	10712	1
BCL2L14	4	0.90025	0.89989	1	16544	0	-0.0036783	0.52122	0.5989	1	10713	1
KCNA2	4	0.8571	0.85662	1	15687	0	-0.029931	0.52134	0.59896	1	10714	1
OR2V2	4	0.87895	0.8785	1	16107	0	0.1018	0.52152	0.59905	1	10715	1
NIT1	4	0.38862	0.52488	1	9582	1	-0.032719	0.52172	0.59915	1	10716	1
ANKHD1	4	0.80813	0.80773	1	14735	0	-0.048702	0.52181	0.59919	1	10717	1
CFLAR	4	0.075319	0.16812	0.934568	3431	2	-0.44993	0.52196	0.59927	1	10718	1
HIST2H3D	4	0.050074	0.11853	0.908267	2484	3	-0.6751	0.52214	0.59938	1	10719	1
ARHGEF16	3	0.84222	0.84226	1	15397	0	0.24857	0.52223	0.54673	1	10720	1
SLC26A10	4	0.57116	0.6204	1	11249	1	0.014553	0.52226	0.59944	1	10721	1
TMEM170B	4	0.0082827	0.028176	0.752136	716	2	-0.089374	0.52229	0.59946	1	10722	1
LIN52	4	0.7045	0.71229	1	13024	1	-0.08264	0.52241	0.59953	1	10723	1
AP1AR	4	0.024948	0.066643	0.847489	1501	2	-0.075032	0.52256	0.59961	1	10724	1
GJD3	4	0.37038	0.51203	1	9357	1	-0.032341	0.52265	0.59966	1	10725	1
FAM71C	4	0.82841	0.8278	1	15116	0	0.054593	0.52277	0.59972	1	10726	1
SH3GL2	4	0.93592	0.93581	1	17307	0	0.073125	0.52288	0.59978	1	10727	1
TXNDC2	4	0.5925	0.6336	1	11490	1	0.084955	0.52291	0.5998	1	10728	1
MIEF1	4	0.61721	0.64948	1	11810	1	0.12936	0.52294	0.59982	1	10729	1
MRPL30	4	0.28167	0.41407	1	7655	2	-0.46017	0.52312	0.59992	1	10730	1
GGACT	4	0.082451	0.18175	0.94403	3676	2	-0.25124	0.52327	0.60001	1	10731	1
NFKBIL1	4	0.4725	0.56571	1	10248	1	-0.067038	0.5233	0.60002	1	10732	1
SURF4	4	0.2813	0.41366	1	7644	2	-0.064653	0.52336	0.60006	1	10733	1
MDM2	4	0.89677	0.89646	1	16464	0	0.0053973	0.52342	0.6001	1	10734	1
ZNF789	4	0.92284	0.92271	1	17023	0	0.079055	0.52345	0.60011	1	10735	1
IQCD	4	0.83964	0.83894	1	15338	0	0.013669	0.52348	0.60013	1	10736	1
STON2	4	0.0029733	0.010593	0.632689	320	2	-0.13674	0.52351	0.60014	1	10737	1
AP1S1	4	0.23828	0.36624	1	6856	2	-0.25399	0.5236	0.60018	1	10738	1
SLC16A10	4	0.070563	0.15903	0.934307	3248	2	-0.3296	0.52369	0.60023	1	10739	1
CNTFR	4	0.098888	0.21073	0.955027	4208	1	-0.01413	0.5238	0.60029	1	10740	1
CREB5	4	0.75116	0.75219	1	13731	1	-0.1117	0.52385	0.60031	1	10741	1
HRH4	4	0.30282	0.43736	1	8061	2	-0.30037	0.52389	0.60034	1	10742	1
NR2E1	4	0.37173	0.51352	1	9377	2	-0.18853	0.52395	0.60036	1	10743	1
GLI1	4	0.058357	0.13506	0.916356	2810	2	-0.15351	0.52404	0.60041	1	10744	1
SPSB3	4	0.93389	0.93374	1	17266	0	0.077963	0.52407	0.60043	1	10745	1
CNOT11	4	0.36238	0.5032	1	9202	2	-0.12822	0.5241	0.60044	1	10746	1
CFHR3	4	0.73346	0.73651	1	13454	1	0.022963	0.52413	0.60047	1	10747	1
AMN1	4	0.96397	0.96392	1	17924	0	0.10616	0.52419	0.60049	1	10748	1
NETO1	4	0.57684	0.62386	1	11302	1	-0.027601	0.52428	0.60055	1	10749	1
CCDC102B	4	0.44197	0.55036	1	9996	1	-0.017279	0.52431	0.60056	1	10750	1
SCD5	4	0.31702	0.45303	1	8339	1	-0.016434	0.52434	0.60058	1	10751	1
PRSS36	4	0.83364	0.83301	1	15214	0	0.033563	0.5244	0.60062	1	10752	1
MESP2	4	0.55069	0.60827	1	11032	1	-0.02235	0.52443	0.60063	1	10753	1
DYNC1H1	4	0.79924	0.79888	1	14571	0	0.36145	0.52449	0.60066	1	10754	1
CACNG2	4	0.46736	0.56308	1	10215	1	-0.091544	0.52452	0.60068	1	10755	1
MRPL35	4	0.85204	0.85145	1	15580	0	0.13607	0.52481	0.60081	1	10756	1
ANXA13	4	0.48984	0.57477	1	10413	1	0.021258	0.52493	0.60088	1	10757	1
TMEM198	4	0.74911	0.75034	1	13695	1	-0.032634	0.52543	0.60114	1	10758	1
YME1L1	4	0.7336	0.73662	1	13457	1	0.23011	0.52552	0.60119	1	10759	1
TEX33	4	0.82045	0.81997	1	14973	0	-0.033426	0.52564	0.60125	1	10760	1
RAC1	4	0.0031094	0.01105	0.641343	329	3	-0.61366	0.52573	0.60131	1	10761	1
ERCC4	4	0.056956	0.1323	0.916322	2756	2	-0.25722	0.52638	0.60163	1	10762	1
LATS2	4	0.032203	0.081884	0.875026	1785	3	-0.39748	0.52648	0.60169	1	10763	1
SDHAF3	4	0.092635	0.20085	0.946629	4051	3	-0.1737	0.52656	0.60173	1	10764	1
SPIB	4	0.40414	0.53214	1	9699	1	-0.094679	0.52665	0.60178	1	10765	1
KRTAP12-1	4	0.15471	0.27334	0.991891	5259	2	-0.18383	0.52671	0.6018	1	10766	1
KRT15	4	0.62975	0.65784	1	11970	1	-0.057343	0.52677	0.60183	1	10767	1
MOB1B	4	0.283	0.41552	1	7675	2	-0.11326	0.52679	0.60185	1	10768	1
USP34	4	0.31625	0.45217	1	8319	1	-0.2498	0.52688	0.6019	1	10769	1
KCTD21	4	0.12254	0.2373	0.975978	4639	2	-0.11657	0.52691	0.60191	1	10770	1
RPL27	4	0.65423	0.67454	1	12277	1	0.36394	0.52703	0.60198	1	10771	1
LENG8	4	0.8908	0.89046	1	16364	0	0.028782	0.52709	0.60201	1	10772	1
SAMD10	4	0.63917	0.66414	1	12085	1	0.016829	0.52715	0.60205	1	10773	1
NCOA1	4	0.19631	0.31974	1	6032	2	-0.20557	0.5273	0.60212	1	10774	1
KRTAP3-3	4	0.024811	0.066338	0.847489	1495	3	-0.41118	0.52744	0.60219	1	10775	1
CDK15	4	0.053653	0.1258	0.910735	2634	3	-0.3145	0.5275	0.60222	1	10776	1
DLGAP5	4	0.070309	0.15855	0.934307	3238	3	-0.29378	0.52765	0.6023	1	10777	1
B4GAT1	4	0.33607	0.47413	1	8703	1	-0.048085	0.52774	0.60235	1	10778	1
KLK9	4	0.14663	0.26436	0.987884	5109	2	-0.077001	0.5278	0.60238	1	10779	1
TMC5	4	0.25395	0.38357	1	7139	2	-0.26751	0.52783	0.6024	1	10780	1
C14orf79	4	0.3173	0.4533	1	8343	1	-0.11477	0.52786	0.60241	1	10781	1
OSMR	4	0.1412	0.25828	0.986277	4993	2	-0.15331	0.52792	0.60245	1	10782	1
RNF111	4	0.61912	0.65077	1	11833	1	-0.21545	0.52817	0.60258	1	10783	1
SAPCD2	4	0.23131	0.35862	1	6732	2	-0.12879	0.52821	0.60261	1	10784	1
TARBP1	4	0.79921	0.79886	1	14570	0	0.088434	0.52836	0.60268	1	10785	1
MYO5B	4	0.79986	0.79947	1	14581	0	0.035598	0.52842	0.60271	1	10786	1
ASGR2	4	0.035896	0.089618	0.889494	1925	2	-0.41609	0.52845	0.60272	1	10787	1
GYPB	4	0.59927	0.63788	1	11571	1	-0.054702	0.52851	0.60275	1	10788	1
UPK3A	4	0.20628	0.33081	1	6233	2	-0.13526	0.52862	0.60281	1	10789	1
PALM	4	0.072143	0.16206	0.934568	3307	3	-0.19412	0.52865	0.60283	1	10790	1
UFM1	4	0.28069	0.41298	1	7635	2	-0.29164	0.52868	0.60285	1	10791	1
KEL	4	0.45203	0.55535	1	10081	1	0.005587	0.52892	0.60298	1	10792	1
OR5M8	4	0.1629	0.2824	0.996498	5408	2	-0.17859	0.52895	0.603	1	10793	1
BTG3	4	0.88596	0.88561	1	16277	0	0.032754	0.52912	0.60309	1	10794	1
ATP5J2-PTCD1	4	0.66341	0.68114	1	12407	1	0.034032	0.52924	0.60316	1	10795	1
GHRL	4	0.74407	0.74576	1	13618	1	-0.044733	0.5298	0.60346	1	10796	1
CHRND	4	0.25355	0.38311	1	7128	2	-0.032983	0.52989	0.60351	1	10797	1
ARHGEF2	4	0.0478	0.11395	0.9054	2398	3	-0.46148	0.52998	0.60355	1	10798	1
ANXA9	4	0.0030249	0.010768	0.639183	322	3	-0.56459	0.53017	0.60364	1	10799	1
PTPRS	4	0.17464	0.29556	1	5640	2	-0.23957	0.53024	0.60368	1	10800	1
MMP1	4	0.6952	0.70501	1	12876	1	-0.10466	0.53053	0.60383	1	10801	1
MON1B	4	0.048752	0.11582	0.905756	2440	2	-0.074315	0.53062	0.60387	1	10802	1
PLGLB1	4	0.91485	0.91464	1	16849	0	0.13387	0.53068	0.60391	1	10803	1
PADI2	4	0.079827	0.17678	0.942191	3582	2	-0.14343	0.53103	0.60408	1	10804	1
ECT2L	4	0.88017	0.87969	1	16131	0	0.088297	0.53106	0.6041	1	10805	1
PRX	4	0.44294	0.55082	1	10005	1	-0.1796	0.5313	0.60423	1	10806	1
LHFPL3	4	0.52576	0.59415	1	10770	1	-0.063457	0.53144	0.60431	1	10807	1
NFATC4	4	0.24142	0.36967	1	6906	2	-0.066509	0.5315	0.60434	1	10808	1
ZNF281	4	0.011228	0.036364	0.76697	895	3	-0.74943	0.53156	0.60437	1	10809	1
CUZD1	4	0.72628	0.73033	1	13347	1	-0.036925	0.53159	0.60438	1	10810	1
COL13A1	4	0.78023	0.77979	1	14223	1	-0.080048	0.53177	0.60448	1	10811	1
CLEC4F	4	0.021018	0.058109	0.839247	1322	3	-0.64697	0.53185	0.60453	1	10812	1
RECK	4	0.89706	0.89675	1	16470	0	-0.021173	0.53206	0.60465	1	10813	1
IFRD1	4	0.35902	0.49952	1	9135	2	-0.03146	0.53222	0.60473	1	10814	1
USP45	4	0.82738	0.82679	1	15098	0	-0.12344	0.53226	0.60475	1	10815	1
USP43	4	0.89699	0.89669	1	16467	0	0.046304	0.53229	0.60477	1	10816	1
EXO1	4	0.69548	0.70521	1	12880	1	-0.10379	0.53235	0.6048	1	10817	1
AURKA	4	0.094411	0.20414	0.947582	4112	2	-0.84622	0.53238	0.60482	1	10818	1
RWDD2B	4	0.60977	0.64455	1	11715	1	0.079531	0.5325	0.60488	1	10819	1
DYX1C1	4	0.60567	0.64195	1	11661	1	-0.089525	0.53264	0.60497	1	10820	1
DEFB108B	4	0.33153	0.4691	1	8611	1	-0.067291	0.5327	0.605	1	10821	1
PRR32	4	0.015146	0.045196	0.787682	1093	2	-0.28729	0.53273	0.60501	1	10822	1
TUBB4B	4	0.18696	0.30933	1	5857	1	0.0067209	0.53279	0.60504	1	10823	1
PEX19	4	0.0095281	0.032067	0.76421	803	2	-0.29092	0.53291	0.6051	1	10824	1
HDGFL1	4	0.07251	0.16276	0.934568	3316	1	-0.045964	0.53294	0.60512	1	10825	1
DQX1	4	0.80871	0.80831	1	14748	0	-0.11649	0.533	0.60515	1	10826	1
DPYSL5	4	0.2351	0.36277	1	6803	2	-0.10234	0.53303	0.60517	1	10827	1
EPS15L1	4	0.90843	0.90817	1	16716	0	0.082581	0.53305	0.60518	1	10828	1
LYPLAL1	4	0.65781	0.67716	1	12322	1	-0.0088882	0.53308	0.60519	1	10829	1
KRTAP5-8	4	0.1802	0.30178	1	5734	2	-0.035671	0.5332	0.60526	1	10830	1
CEP19	4	0.17868	0.30008	1	5713	1	-0.0436	0.53323	0.60527	1	10831	1
NDUFC2-KCTD14	4	0.74259	0.74444	1	13596	1	0.083997	0.53326	0.60528	1	10832	1
OR6C6	4	0.78624	0.78582	1	14339	0	-0.20049	0.53349	0.60543	1	10833	1
ZSWIM3	4	0.13566	0.25207	0.985521	4881	2	-0.30324	0.53361	0.60549	1	10834	1
SPANXC	4	0.040476	0.099127	0.898794	2096	2	-0.27597	0.53376	0.60556	1	10835	1
XKR3	4	0.61026	0.64485	1	11721	1	0.0095865	0.53381	0.60559	1	10836	1
SPO11	4	0.21353	0.33898	1	6393	1	0.095327	0.53384	0.60561	1	10837	1
OR10K2	4	0.013142	0.040609	0.777369	993	3	-0.49488	0.53387	0.60563	1	10838	1
GALNT4	4	0.02114	0.058397	0.83983	1329	2	-0.27524	0.5339	0.60564	1	10839	1
MTHFR	4	0.11496	0.22883	0.970023	4502	1	0.058686	0.53405	0.60573	1	10840	1
IL22RA2	4	0.018196	0.051957	0.816657	1215	3	-0.34789	0.53419	0.6058	1	10841	1
PLAT	4	0.63827	0.6635	1	12076	1	-0.085735	0.53425	0.60584	1	10842	1
COPE	4	0.3471	0.48635	1	8913	2	-0.25979	0.53428	0.60585	1	10843	1
LMNB1	4	0.00014442	0.00055403	0.264728	40	3	-1.0454	0.53431	0.60587	1	10844	1
LRCH4	4	0.81324	0.81285	1	14828	0	0.065547	0.53446	0.60595	1	10845	1
ZC3H18	4	0.50721	0.58403	1	10591	1	0.089744	0.5346	0.60602	1	10846	1
RCBTB1	4	0.0040616	0.014317	0.659141	414	2	-0.33854	0.53463	0.60605	1	10847	1
OSGEP	4	0.057201	0.13278	0.916322	2767	2	-0.095412	0.53472	0.60609	1	10848	1
PTF1A	4	0.34067	0.47929	1	8793	2	-0.050676	0.53478	0.60612	1	10849	1
TET3	4	0.87291	0.87253	1	16005	0	-0.068878	0.53481	0.60614	1	10850	1
SLIT3	4	0.18545	0.30767	1	5835	1	0.013851	0.53486	0.60617	1	10851	1
KLRF1	4	0.16535	0.28519	0.997231	5459	2	-0.24325	0.53489	0.60618	1	10852	1
MIS18BP1	4	0.82792	0.82732	1	15106	0	0.18313	0.5353	0.60639	1	10853	1
SMO	4	0.19893	0.32257	1	6081	2	-0.23246	0.53533	0.60642	1	10854	1
FICD	4	0.22997	0.35715	1	6706	2	-0.14401	0.53542	0.60646	1	10855	1
SPESP1	4	0.14103	0.25808	0.986277	4988	2	-0.13088	0.53545	0.60648	1	10856	1
BTBD6	4	0.10505	0.21776	0.960429	4322	1	0.030157	0.53565	0.6066	1	10857	1
ITGAE	4	0.736	0.73866	1	13495	1	0.096111	0.53568	0.60662	1	10858	1
UBE2Q2	4	0.21504	0.34064	1	6424	2	-0.10157	0.53571	0.60664	1	10859	1
PROL1	4	0.74876	0.74998	1	13692	1	-0.030719	0.53583	0.60669	1	10860	1
STX2	4	0.15836	0.27738	0.995033	5319	2	-0.17216	0.53591	0.60675	1	10861	1
SULT2A1	4	0.031063	0.079516	0.873293	1738	3	-0.34249	0.53594	0.60678	1	10862	1
PPP1R7	4	0.97006	0.97001	1	18059	0	0.26418	0.5362	0.60691	1	10863	1
ANGPTL6	4	0.081547	0.18004	0.943549	3645	2	-0.40067	0.53626	0.60695	1	10864	1
CDC42BPA	4	0.60619	0.64226	1	11667	1	0.0094799	0.53632	0.60697	1	10865	1
MAPK11	4	0.87139	0.87099	1	15980	0	0.033766	0.53679	0.60723	1	10866	1
PSMA6	3	0.3336	0.41414	1	8658	1	0.45525	0.53713	0.55796	1	10867	1
ZNF684	4	0.20547	0.32985	1	6213	2	-0.22157	0.53713	0.6074	1	10868	1
FLYWCH2	4	0.21139	0.33657	1	6346	2	-0.18576	0.53716	0.60741	1	10869	1
LIMS1	4	0.64112	0.6655	1	12112	1	0.05279	0.53719	0.60743	1	10870	1
CCDC83	4	0.016284	0.047727	0.799874	1139	1	0.0097931	0.53734	0.60752	1	10871	1
MAPKBP1	4	0.26726	0.39813	1	7372	2	-0.23981	0.53737	0.60753	1	10872	1
SH3TC1	4	0.77165	0.77145	1	14065	1	-0.084065	0.5374	0.60754	1	10873	1
TSC22D4	4	0.043797	0.10594	0.900772	2243	3	-0.27121	0.53754	0.60762	1	10874	1
HES1	4	0.00054344	0.0019838	0.423403	87	3	-0.43236	0.53757	0.60764	1	10875	1
ZBTB49	4	0.92363	0.9235	1	17040	0	0.13464	0.53766	0.60769	1	10876	1
GATAD2A	4	0.064904	0.148	0.927207	3045	2	-0.55711	0.53777	0.60775	1	10877	1
THAP7	4	0.74591	0.7474	1	13650	1	-0.19576	0.53795	0.60785	1	10878	1
EEFSEC	4	1.7602e-05	6.2422e-05	0.091775	13	3	-1.3589	0.53803	0.6079	1	10879	1
C14orf105	4	0.64301	0.66681	1	12133	1	0.079888	0.53808	0.60792	1	10880	1
PLAUR	4	0.663	0.68082	1	12399	1	0.087017	0.53815	0.60796	1	10881	1
ABCB4	4	0.038577	0.09523	0.898506	2024	3	-0.43589	0.53818	0.60798	1	10882	1
DNAJB3	4	0.14204	0.25921	0.986279	5016	1	0.025929	0.53824	0.60802	1	10883	1
EMC9	4	0.022427	0.061152	0.841148	1382	3	-0.6492	0.5383	0.60805	1	10884	1
SYT5	4	0.52924	0.59606	1	10806	1	0.0027107	0.53841	0.60812	1	10885	1
RGS18	4	0.33714	0.4753	1	8721	2	0.0044211	0.5385	0.60816	1	10886	1
NFE2L2	4	0.82539	0.8248	1	15058	0	-0.078843	0.53857	0.6082	1	10887	1
RALGPS2	4	0.78546	0.78503	1	14326	0	-0.15246	0.53864	0.60824	1	10888	1
ELSPBP1	4	0.32195	0.45839	1	8430	1	-0.084046	0.5387	0.60828	1	10889	1
PLOD3	4	0.37614	0.51845	1	9470	2	-0.13621	0.53899	0.60845	1	10890	1
OR5H15	4	0.79267	0.79226	1	14454	0	-0.0058931	0.53908	0.60849	1	10891	1
PPP1R26	4	0.25737	0.38728	1	7193	1	-0.07491	0.53919	0.60856	1	10892	1
ZFP1	4	0.71338	0.71942	1	13157	1	-0.040515	0.53922	0.60857	1	10893	1
SFT2D3	4	0.10328	0.2157	0.958933	4289	1	-0.058929	0.53937	0.60865	1	10894	1
NR6A1	4	0.28235	0.41481	1	7665	1	0.079538	0.53943	0.60868	1	10895	1
PAF1	4	0.025512	0.067834	0.849613	1526	3	-0.93182	0.53969	0.60882	1	10896	1
MAP2K5	4	0.88574	0.88536	1	16272	0	0.024113	0.53971	0.60883	1	10897	1
RANBP3	4	0.010553	0.034845	0.76697	858	2	-0.63238	0.53974	0.60886	1	10898	1
OSGEPL1	4	0.14195	0.2591	0.986279	5013	1	-0.12722	0.53986	0.60892	1	10899	1
HIST2H2BF	4	0.93156	0.93134	1	17212	0	0.096757	0.53989	0.60893	1	10900	1
VDAC1	4	0.79401	0.79359	1	14478	0	-0.018756	0.53992	0.60895	1	10901	1
FGF17	4	0.014244	0.043117	0.781217	1053	2	-0.48941	0.53997	0.60898	1	10902	1
TBC1D3K	4	0.43096	0.54501	1	9907	1	0.17043	0.54002	0.609	1	10903	1
ADGRG4	4	0.019798	0.05547	0.832519	1272	2	-0.38614	0.54009	0.60904	1	10904	1
KLHDC8B	4	0.12475	0.23975	0.97662	4688	2	-0.22921	0.54016	0.60909	1	10905	1
OR10G9	4	0.82656	0.826	1	15080	0	-0.10028	0.54021	0.60911	1	10906	1
SELPLG	4	0.076563	0.17055	0.936092	3477	2	-0.20119	0.54024	0.60913	1	10907	1
FZR1	4	0.1589	0.27798	0.995033	5327	2	-0.18464	0.54026	0.60914	1	10908	1
OR6F1	4	0.22034	0.34645	1	6528	2	-0.11922	0.54035	0.60919	1	10909	1
CXCL2	4	0.84014	0.83942	1	15351	0	0.032961	0.54044	0.60923	1	10910	1
FAM98A	4	0.87262	0.87222	1	15998	0	-0.052324	0.54055	0.60929	1	10911	1
MAP3K3	4	0.037272	0.092514	0.896861	1969	3	-0.38335	0.54061	0.60932	1	10912	1
CAPN3	4	0.89779	0.89751	1	16489	0	0.074858	0.54067	0.60935	1	10913	1
STAT1	4	0.11402	0.22786	0.969516	4484	2	-0.24141	0.54073	0.60938	1	10914	1
SLC6A6	4	0.06967	0.15728	0.932427	3221	2	-0.42111	0.54076	0.60939	1	10915	1
NDUFA8	4	0.5522	0.60913	1	11049	1	-0.13753	0.54087	0.60945	1	10916	1
POLE	4	0.1416	0.2587	0.986277	5003	2	-0.90587	0.5409	0.60946	1	10917	1
PLEKHG4B	4	0.028192	0.07343	0.856749	1629	3	-0.46968	0.54102	0.60952	1	10918	1
GUSB	4	0.00023293	0.00087468	0.329354	50	2	-0.11486	0.54107	0.60956	1	10919	1
CDK18	4	0.16081	0.28011	0.995033	5367	1	0.057703	0.54116	0.6096	1	10920	1
SPATA31D1	4	0.023728	0.064025	0.841148	1451	2	-0.27562	0.54122	0.60964	1	10921	1
CCL18	4	0.16212	0.28155	0.995516	5398	2	-0.13021	0.54133	0.60969	1	10922	1
PARN	4	0.7224	0.727	1	13287	1	0.19624	0.54151	0.60977	1	10923	1
INS-IGF2	4	0.89334	0.89301	1	16408	0	0.068721	0.54165	0.60985	1	10924	1
SNRPD1	4	0.96113	0.96103	1	17862	0	0.23101	0.54168	0.60987	1	10925	1
TEX37	4	0.76198	0.76224	1	13907	1	-0.013597	0.54174	0.6099	1	10926	1
CHORDC1	4	0.38758	0.52442	1	9569	1	-0.012389	0.54179	0.60993	1	10927	1
DYRK2	4	0.45236	0.5555	1	10084	1	-0.15507	0.54182	0.60996	1	10928	1
KLK10	4	0.015277	0.045459	0.787682	1101	2	-0.15045	0.542	0.61005	1	10929	1
ZIM2	4	0.78467	0.78423	1	14311	0	-0.065056	0.54214	0.61013	1	10930	1
ZNF311	4	0.023623	0.063798	0.841148	1444	3	-0.44405	0.54217	0.61014	1	10931	1
CDY2A	4	0.050701	0.11983	0.908267	2512	3	-0.23359	0.54223	0.61018	1	10932	1
PRSS8	4	0.43296	0.546	1	9917	1	0.090611	0.54228	0.61021	1	10933	1
RBM46	4	0.20323	0.32736	1	6174	1	-0.12005	0.54249	0.61032	1	10934	1
SVOP	4	0.7862	0.78579	1	14338	0	-0.13695	0.54251	0.61034	1	10935	1
C12orf43	4	0.47752	0.56832	1	10298	1	0.065411	0.54254	0.61035	1	10936	1
OGDHL	4	0.18487	0.30703	1	5825	1	-0.019064	0.5426	0.61039	1	10937	1
OPN5	4	0.19969	0.32344	1	6097	1	-0.11581	0.54263	0.6104	1	10938	1
NAB1	4	0.62174	0.65251	1	11872	1	-0.13827	0.54266	0.61042	1	10939	1
LIMK1	4	0.64057	0.66512	1	12105	1	0.014479	0.54269	0.61043	1	10940	1
ZSCAN21	4	0.7324	0.7356	1	13440	1	0.0080663	0.54277	0.61048	1	10941	1
YIF1B	4	0.80022	0.79984	1	14594	0	0.092574	0.54289	0.61055	1	10942	1
CDH13	4	0.34099	0.47964	1	8797	2	-0.25911	0.54292	0.61057	1	10943	1
ADAM17	4	0.05485	0.12819	0.910735	2687	3	-0.35993	0.54318	0.61072	1	10944	1
CYP11A1	4	0.26229	0.39266	1	7280	2	-0.045407	0.5432	0.61074	1	10945	1
ITGB3BP	4	0.97098	0.97093	1	18082	0	0.21698	0.54326	0.61076	1	10946	1
ERMARD	4	0.052926	0.12432	0.909862	2607	3	-0.26396	0.54332	0.61079	1	10947	1
NRG1	4	0.37356	0.51557	1	9422	1	-0.2263	0.54338	0.61082	1	10948	1
SHPK	4	0.01075	0.035288	0.76697	872	2	-0.091998	0.54341	0.61083	1	10949	1
HMGCS1	4	0.022803	0.061981	0.841148	1400	3	-1.1634	0.54358	0.61094	1	10950	1
MYOT	4	0.31218	0.4477	1	8245	2	-0.16641	0.54361	0.61095	1	10951	1
MRE11A	4	0.59402	0.63454	1	11510	1	-0.011383	0.54372	0.61102	1	10952	1
CHRNA5	4	0.079123	0.17547	0.941606	3555	3	-0.18906	0.54381	0.61107	1	10953	1
SETBP1	4	0.81235	0.81196	1	14817	0	-0.084469	0.54387	0.6111	1	10954	1
C12orf57	4	0.53789	0.6009	1	10887	1	-0.011672	0.54412	0.61125	1	10955	1
CD46	4	0.075198	0.1679	0.934568	3425	2	-0.19212	0.54418	0.61128	1	10956	1
ACSF3	4	0.7567	0.75729	1	13809	1	0.13053	0.5445	0.61143	1	10957	1
VGLL2	4	0.31656	0.4525	1	8325	2	-0.17191	0.54453	0.61145	1	10958	1
PCYT1A	4	0.26441	0.39502	1	7324	2	-0.12678	0.54456	0.61146	1	10959	1
SNW1	4	0.7565	0.7571	1	13806	1	0.19956	0.54461	0.61149	1	10960	1
BLK	4	0.84281	0.84214	1	15411	0	-0.012475	0.5447	0.61154	1	10961	1
CDH7	4	0.082014	0.18089	0.94403	3658	1	-0.030104	0.54481	0.61161	1	10962	1
APITD1	4	0.8341	0.83349	1	15222	0	-0.04278	0.54487	0.61164	1	10963	1
TTC29	4	0.15127	0.26951	0.98948	5198	2	-0.26645	0.54501	0.61173	1	10964	1
TERF2IP	4	0.13073	0.24647	0.982731	4787	2	-0.10274	0.54513	0.61178	1	10965	1
ZNF585B	4	0.0096395	0.032425	0.765727	809	3	-0.29217	0.54542	0.61196	1	10966	1
DNAJC2	4	0.68355	0.69613	1	12707	1	-0.098519	0.54547	0.61199	1	10967	1
NUCB2	4	0.82131	0.82082	1	14990	0	0.0079868	0.54553	0.61202	1	10968	1
ALOX15	4	0.69098	0.70178	1	12803	1	-0.0001002	0.54562	0.61207	1	10969	1
KCNJ8	4	0.034767	0.087278	0.884115	1885	3	-0.22579	0.54573	0.61215	1	10970	1
TMEM102	4	0.11318	0.22693	0.969061	4467	2	-0.10824	0.54576	0.61216	1	10971	1
UBLCP1	4	0.87847	0.87804	1	16102	0	0.011916	0.54579	0.61218	1	10972	1
ZNF18	4	0.68188	0.69484	1	12679	1	-0.057118	0.54593	0.61225	1	10973	1
ABRA	4	0.14851	0.26644	0.988218	5141	2	-0.023716	0.54599	0.61228	1	10974	1
GLS2	4	0.87375	0.87332	1	16022	0	0.16556	0.54606	0.61232	1	10975	1
ADCY6	4	0.26794	0.39885	1	7387	2	-0.3566	0.5461	0.61234	1	10976	1
UBE2M	3	0.78322	0.78336	1	14275	0	0.2762	0.54612	0.5648	1	10977	1
CCDC58	4	0.12559	0.24069	0.97821	4699	1	0.086235	0.54616	0.61237	1	10978	1
TSSK3	4	0.54576	0.6054	1	10973	1	-0.034882	0.54619	0.61239	1	10979	1
CD4	4	0.18474	0.30688	1	5820	1	0.022445	0.54622	0.6124	1	10980	1
RFXAP	4	0.061256	0.14077	0.922163	2916	2	-0.15174	0.5463	0.61245	1	10981	1
RPH3A	4	0.0050194	0.017551	0.697354	478	3	-0.51464	0.54639	0.61249	1	10982	1
ENSA	4	0.56359	0.61591	1	11166	1	-0.30065	0.54642	0.61251	1	10983	1
TTLL5	4	0.67062	0.68647	1	12517	1	-0.080569	0.54645	0.61252	1	10984	1
CENPW	4	0.054257	0.127	0.910735	2659	3	-0.30527	0.54648	0.61254	1	10985	1
NUSAP1	4	0.025455	0.067712	0.849202	1524	1	-0.023791	0.5465	0.61255	1	10986	1
UVSSA	4	0.35238	0.49217	1	9006	2	-0.16555	0.54659	0.61259	1	10987	1
PIGP	4	0.038138	0.094336	0.897484	2009	1	-0.061938	0.54662	0.6126	1	10988	1
IRS2	4	0.040611	0.099417	0.898794	2105	2	-0.20042	0.54665	0.61261	1	10989	1
HSPB9	4	0.72926	0.73286	1	13392	1	-0.0013302	0.54696	0.61279	1	10990	1
RSPH6A	4	0.96007	0.95997	1	17836	0	0.15155	0.54699	0.6128	1	10991	1
AFF2	4	0.31304	0.44867	1	8265	2	-0.16141	0.54708	0.61285	1	10992	1
MICB	4	0.93398	0.93382	1	17269	0	0.085117	0.54713	0.61288	1	10993	1
IGSF21	4	0.19956	0.3233	1	6095	1	0.13395	0.5473	0.61297	1	10994	1
RASGRP3	4	0.37137	0.51312	1	9370	2	-0.23623	0.54736	0.61301	1	10995	1
PYURF	4	0.011109	0.036105	0.76697	890	2	-0.17276	0.54748	0.61308	1	10996	1
MAP3K12	4	0.18943	0.31206	1	5893	2	-0.2209	0.5475	0.6131	1	10997	1
SPRY3	4	0.25592	0.38568	1	7168	1	-0.14935	0.54753	0.61311	1	10998	1
SAMD15	4	0.085222	0.18694	0.944195	3775	2	-0.29055	0.54762	0.61316	1	10999	1
ANKZF1	4	0.13433	0.25056	0.985388	4853	2	-0.082745	0.54765	0.61317	1	11000	1
KIAA1211	4	0.087391	0.19098	0.944195	3855	2	-0.20058	0.54773	0.61322	1	11001	1
ZNF84	4	0.59007	0.63204	1	11454	1	0.017826	0.54776	0.61324	1	11002	1
LCE1D	4	0.13756	0.25422	0.986277	4919	1	0.038757	0.54782	0.61327	1	11003	1
ITGB1	4	0.0013332	0.0048277	0.548102	167	2	-0.3471	0.54788	0.61331	1	11004	1
KISS1	4	0.019659	0.055174	0.831008	1268	2	-0.3362	0.54796	0.61336	1	11005	1
PCDHA11	4	0.045293	0.10891	0.901768	2299	3	-0.27692	0.54805	0.61341	1	11006	1
OPN3	4	0.20044	0.32427	1	6115	2	-0.1748	0.54813	0.61345	1	11007	1
CXXC4	4	0.1209	0.23548	0.975978	4603	2	-0.13113	0.54827	0.61354	1	11008	1
PHACTR4	4	0.19332	0.31639	1	5976	2	-0.031003	0.54845	0.61363	1	11009	1
PLA2G4A	4	0.17383	0.29467	1	5625	2	-0.14485	0.54862	0.61372	1	11010	1
EVI2B	4	0.78627	0.78586	1	14340	0	-0.17659	0.5487	0.61376	1	11011	1
MRPL34	4	0.12151	0.23617	0.975978	4616	2	-0.28514	0.54882	0.61382	1	11012	1
SRPRB	4	0.1325	0.24847	0.983733	4819	2	-0.29642	0.5489	0.61387	1	11013	1
RNF180	4	0.10577	0.21856	0.961122	4336	2	-0.16629	0.54899	0.61392	1	11014	1
ALPK1	4	0.19673	0.32021	1	6040	2	-0.13959	0.54919	0.61403	1	11015	1
GZMB	4	0.66649	0.68343	1	12450	1	-0.045537	0.54927	0.61407	1	11016	1
AGA	4	0.3527	0.49253	1	9017	2	-0.14327	0.54936	0.61413	1	11017	1
OR2T2	4	0.89759	0.8973	1	16483	0	0.069642	0.54947	0.61419	1	11018	1
AKR1B15	4	0.89823	0.89793	1	16503	0	-0.0013733	0.5495	0.6142	1	11019	1
HHATL	4	0.60909	0.64411	1	11703	1	-0.16513	0.54973	0.61434	1	11020	1
HSFY2	4	0.54976	0.6077	1	11020	1	-0.10576	0.54976	0.61437	1	11021	1
XPNPEP3	4	0.94333	0.94322	1	17468	0	0.026589	0.54984	0.61442	1	11022	1
SELO	4	0.22171	0.34797	1	6552	2	-0.14411	0.54993	0.61446	1	11023	1
ABAT	4	0.18454	0.30665	1	5814	2	-0.24452	0.55001	0.61451	1	11024	1
C9orf43	4	0.093803	0.203	0.947489	4089	1	-0.27224	0.55018	0.61461	1	11025	1
MAGEA3	4	0.0031282	0.011119	0.641343	330	2	-0.2464	0.5503	0.61467	1	11026	1
QTRT1	4	0.23931	0.36739	1	6874	2	-0.23347	0.55038	0.61472	1	11027	1
ARL16	4	0.30744	0.44243	1	8144	2	-0.10794	0.55089	0.61504	1	11028	1
C12orf49	4	0.59337	0.63414	1	11502	1	-0.026183	0.55101	0.6151	1	11029	1
TMEM2	4	0.028853	0.074864	0.856749	1667	2	-0.23053	0.55104	0.61512	1	11030	1
C1orf101	4	0.069277	0.15651	0.932113	3206	2	-0.10761	0.55106	0.61513	1	11031	1
SPINT1	4	0.17016	0.29055	0.999814	5545	1	0.19471	0.55115	0.61517	1	11032	1
PDLIM1	4	0.72057	0.72548	1	13266	1	0.055264	0.55126	0.61524	1	11033	1
CBWD3	3	0.38284	0.44541	1	9537	1	-0.057654	0.55137	0.56889	1	11034	1
SOX3	4	0.41585	0.53768	1	9799	1	-0.063152	0.55138	0.6153	1	11035	1
DNAJC15	4	0.859	0.85852	1	15730	0	0.13579	0.55157	0.61541	1	11036	1
PSMB6	4	0.91736	0.91717	1	16897	0	0.27082	0.55177	0.61551	1	11037	1
SUPV3L1	4	0.95306	0.95295	1	17688	0	0.15899	0.5518	0.61553	1	11038	1
ATP5D	4	0.40467	0.53239	1	9705	1	-0.13693	0.55186	0.61555	1	11039	1
LAP3	4	0.71064	0.71722	1	13119	1	0.00020989	0.55203	0.61565	1	11040	1
MAP3K8	4	0.17385	0.29469	1	5627	2	-0.071771	0.55234	0.61582	1	11041	1
ZNF132	4	0.54254	0.60353	1	10937	1	-0.062198	0.55237	0.61584	1	11042	1
C10orf105	4	0.65624	0.676	1	12307	1	-0.13667	0.55242	0.61587	1	11043	1
WWC2	4	0.072103	0.16198	0.934568	3305	3	-0.29564	0.55251	0.61592	1	11044	1
GJB3	4	0.28298	0.4155	1	7673	2	-0.1821	0.55257	0.61596	1	11045	1
SATL1	4	0.59137	0.63287	1	11473	1	-0.1315	0.55271	0.61603	1	11046	1
DEFB103A	4	0.64208	0.66617	1	12123	1	0.058926	0.55276	0.61606	1	11047	1
SHROOM3	4	0.083529	0.18379	0.94403	3715	2	-0.41069	0.55282	0.61609	1	11048	1
HIST1H3D	4	0.3794	0.52061	1	9506	1	0.068071	0.55293	0.61617	1	11049	1
SLC1A6	4	0.62409	0.65407	1	11902	1	-0.034933	0.55316	0.61629	1	11050	1
ZNF622	4	0.25364	0.38321	1	7133	2	-0.078865	0.55325	0.61634	1	11051	1
DHRS7	4	0.28167	0.41406	1	7654	1	0.019254	0.5533	0.61637	1	11052	1
ADAMTSL1	4	0.31281	0.44841	1	8260	2	-0.25017	0.55336	0.6164	1	11053	1
CLEC4A	4	0.010339	0.034348	0.76697	850	3	-0.71646	0.55347	0.61647	1	11054	1
FAM228B	4	0.19299	0.31607	1	5968	2	-0.34768	0.5535	0.61649	1	11055	1
FAM129C	4	0.011512	0.036979	0.768213	918	3	-0.50774	0.55356	0.61652	1	11056	1
POMGNT1	4	0.090635	0.19713	0.944195	3985	3	-0.38419	0.55361	0.61656	1	11057	1
FAM178B	4	0.60711	0.64285	1	11675	1	0.02085	0.55364	0.61658	1	11058	1
CTSO	4	0.80739	0.80701	1	14725	0	-0.0079549	0.55375	0.61665	1	11059	1
ADAMTS15	4	0.089359	0.19472	0.944195	3933	3	-0.16718	0.55378	0.61666	1	11060	1
CCT5	3	0.46345	0.49977	1	10176	1	-0.17359	0.55387	0.57083	1	11061	1
NIPA2	4	0.86029	0.85982	1	15749	0	-0.0032458	0.55401	0.6168	1	11062	1
KIF9	4	0.077052	0.1715	0.936553	3496	2	-0.18357	0.55407	0.61683	1	11063	1
CTCF	4	0.45463	0.55663	1	10100	1	-0.010134	0.55412	0.61686	1	11064	1
C20orf78	4	0.040014	0.09817	0.898794	2081	2	-0.33016	0.55418	0.61688	1	11065	1
IMPG2	4	0.95223	0.95212	1	17668	0	0.12224	0.55421	0.61691	1	11066	1
TICRR	4	0.82122	0.82074	1	14988	0	-0.055081	0.55435	0.61698	1	11067	1
PROX1	4	0.78854	0.78811	1	14376	0	-0.0011913	0.55438	0.617	1	11068	1
UQCRHL	4	0.8601	0.85962	1	15745	0	0.092684	0.55443	0.61704	1	11069	1
PIH1D1	4	0.11383	0.22763	0.969337	4480	1	-0.12175	0.55449	0.61706	1	11070	1
NIPA1	4	0.23025	0.35746	1	6712	2	-0.11586	0.55452	0.61707	1	11071	1
MRAP	4	0.040577	0.099338	0.898794	2102	2	-0.5057	0.55463	0.61713	1	11072	1
LMX1A	4	0.14342	0.26075	0.986657	5045	2	-0.19331	0.55466	0.61715	1	11073	1
MLNR	4	0.094956	0.20517	0.947787	4131	2	-0.27499	0.55469	0.61716	1	11074	1
ZNF679	4	0.30238	0.43685	1	8050	2	-0.178	0.55477	0.61721	1	11075	1
OTOGL	4	0.64074	0.66525	1	12106	1	-0.12379	0.55497	0.61731	1	11076	1
GPX7	4	0.35338	0.49331	1	9032	1	-0.12761	0.555	0.61732	1	11077	1
NOC3L	4	0.51344	0.58726	1	10658	1	0.019341	0.55522	0.61744	1	11078	1
TBL1X	4	0.86779	0.86735	1	15900	0	0.08571	0.5555	0.61761	1	11079	1
GDF1	4	0.32441	0.46119	1	8472	2	-0.26797	0.55553	0.61763	1	11080	1
CD99L2	4	0.076578	0.17058	0.936092	3479	2	-0.13879	0.55559	0.61766	1	11081	1
WNT1	4	0.68471	0.69699	1	12720	1	-0.059323	0.55579	0.61777	1	11082	1
ZFYVE19	4	0.94806	0.94803	1	17562	0	0.12756	0.55584	0.61779	1	11083	1
RALA	4	0.48866	0.57416	1	10401	1	0.024305	0.5559	0.61782	1	11084	1
RASSF9	4	0.24382	0.37232	1	6960	1	-0.11301	0.55601	0.61788	1	11085	1
KLHL24	4	0.35224	0.49204	1	9003	2	-0.053612	0.55604	0.61789	1	11086	1
PTX4	4	0.21535	0.34099	1	6430	2	-0.12688	0.55607	0.6179	1	11087	1
RAB3IP	4	0.10567	0.21845	0.960933	4334	1	-0.079584	0.55618	0.61797	1	11088	1
SPECC1L	4	0.13862	0.25543	0.986277	4939	2	-0.19507	0.55631	0.61804	1	11089	1
CDC34	4	0.71776	0.72306	1	13223	1	-0.01838	0.55641	0.6181	1	11090	1
NRIP2	4	0.77149	0.77129	1	14060	1	-0.067682	0.55649	0.61815	1	11091	1
LIN54	4	0.1395	0.2564	0.986277	4956	2	-0.10344	0.55652	0.61816	1	11092	1
TMX2	4	0.83381	0.83317	1	15217	0	0.064312	0.55666	0.61824	1	11093	1
PALM2-AKAP2	4	0.1443	0.26176	0.986711	5060	2	-0.36956	0.55672	0.61828	1	11094	1
FAM24A	4	0.65929	0.67822	1	12345	1	0.051251	0.55677	0.61831	1	11095	1
HYAL1	4	0.80318	0.80277	1	14642	0	-0.10924	0.55688	0.61837	1	11096	1
KRT75	4	0.15767	0.27663	0.99459	5309	1	0.064162	0.55697	0.61842	1	11097	1
ABCA10	4	0.11138	0.22496	0.968205	4430	2	-0.47651	0.55725	0.61859	1	11098	1
CTSG	4	0.042053	0.10233	0.898794	2165	2	-0.44167	0.55733	0.61863	1	11099	1
H2AFB2	4	0.46597	0.56237	1	10202	1	0.012582	0.5575	0.61875	1	11100	1
KIF1C	4	0.33199	0.46963	1	8620	1	0.009105	0.55756	0.61877	1	11101	1
PLIN5	4	0.060346	0.139	0.920801	2882	2	-0.27596	0.5577	0.61886	1	11102	1
ENTHD1	4	0.13983	0.25677	0.986277	4966	2	-0.32147	0.55773	0.61887	1	11103	1
POLH	4	0.28782	0.42081	1	7775	2	-0.29782	0.55778	0.6189	1	11104	1
DIS3L	4	0.35315	0.49304	1	9027	1	0.14853	0.55787	0.61895	1	11105	1
HNRNPA3	4	0.43384	0.54642	1	9924	1	-0.0054625	0.55792	0.61898	1	11106	1
SPANXN2	4	0.92441	0.92423	1	17055	0	0.10794	0.55804	0.61904	1	11107	1
OTOP3	3	0.1226	0.20633	0.947975	4641	1	-0.19157	0.55823	0.5742	1	11108	1
PRDM7	4	0.067938	0.15387	0.927207	3167	2	-0.37954	0.55829	0.61918	1	11109	1
MAGEB1	4	0.13619	0.2527	0.985521	4894	2	-0.14485	0.55843	0.61925	1	11110	1
TM2D1	4	0.7792	0.77878	1	14202	1	-0.065577	0.55846	0.61926	1	11111	1
CRB2	4	0.2846	0.41725	1	7710	2	-0.050927	0.55882	0.61947	1	11112	1
NKAP	4	0.25193	0.38126	1	7099	1	-0.071118	0.55885	0.61949	1	11113	1
GLO1	4	0.64635	0.66907	1	12183	1	0.067306	0.5589	0.61952	1	11114	1
RHNO1	4	0.65124	0.67246	1	12245	1	-0.065895	0.55925	0.61972	1	11115	1
CCND1	4	0.24193	0.37021	1	6918	1	-0.074637	0.55932	0.61977	1	11116	1
MYB	4	0.046116	0.11059	0.903268	2335	3	-0.70946	0.55938	0.6198	1	11117	1
LOC388813	4	0.26316	0.39364	1	7297	2	-0.14936	0.55946	0.61984	1	11118	1
CXorf67	4	0.27079	0.40199	1	7441	2	-0.08474	0.55969	0.61996	1	11119	1
CLTCL1	4	0.20118	0.32509	1	6126	1	-0.16561	0.55974	0.62001	1	11120	1
LRRC39	4	0.94899	0.94893	1	17586	0	0.11878	0.55983	0.62007	1	11121	1
SLC5A3	4	0.045955	0.11027	0.901835	2332	3	-0.23414	0.55995	0.62015	1	11122	1
ADCK2	4	0.79991	0.79952	1	14582	0	-0.048283	0.56011	0.62024	1	11123	1
PPID	4	0.061552	0.14137	0.922163	2929	3	-0.44812	0.56014	0.62026	1	11124	1
PTGES3L-AARSD1	4	0.52968	0.59629	1	10811	1	-0.092294	0.56022	0.62031	1	11125	1
TMBIM6	4	0.94494	0.94481	1	17501	0	0.08669	0.56025	0.62032	1	11126	1
KCNIP2	4	0.32265	0.45919	1	8443	1	-0.13395	0.56036	0.62039	1	11127	1
SLC8A2	4	0.033583	0.084816	0.87993	1841	3	-0.5208	0.56039	0.62041	1	11128	1
RGS6	4	0.79123	0.7908	1	14436	0	0.1057	0.56072	0.62059	1	11129	1
CTXN1	4	0.69632	0.70586	1	12892	1	-0.040493	0.56089	0.6207	1	11130	1
CNTD1	4	0.28389	0.41647	1	7694	2	-0.24257	0.56093	0.62072	1	11131	1
RPL4	4	0.25091	0.38013	1	7081	2	-0.2243	0.561	0.62077	1	11132	1
LDOC1	4	0.1416	0.2587	0.986277	5005	2	-0.18023	0.56106	0.6208	1	11133	1
ZNF506	4	0.067148	0.15234	0.927207	3135	2	-0.24469	0.56123	0.6209	1	11134	1
TCHH	4	0.012253	0.038619	0.774271	950	3	-0.42739	0.56125	0.62092	1	11135	1
ADAMTS9	4	0.6284	0.65694	1	11957	1	0.049027	0.56139	0.62102	1	11136	1
PTPRD	4	0.11784	0.23201	0.972683	4553	2	-0.12189	0.56148	0.62106	1	11137	1
SPACA1	4	0.025584	0.067975	0.850259	1528	2	-0.27973	0.5615	0.62107	1	11138	1
TMEM191C	4	0.20022	0.32403	1	6110	2	0.11176	0.56159	0.62111	1	11139	1
TTYH2	4	0.2988	0.43289	1	7983	2	-0.054039	0.5617	0.62119	1	11140	1
SLURP1	4	0.29967	0.43386	1	7997	2	-0.058287	0.56176	0.62122	1	11141	1
DFNA5	4	0.13816	0.25491	0.986277	4932	2	-0.15901	0.56184	0.62127	1	11142	1
HIST1H1B	4	0.78537	0.78494	1	14323	0	-0.04942	0.56187	0.62128	1	11143	1
SLC4A5	4	0.17461	0.29554	1	5639	2	0.024096	0.56189	0.6213	1	11144	1
TUBB	3	0.50716	0.53164	1	10590	1	0.34876	0.56196	0.57714	1	11145	1
COL22A1	4	0.2342	0.36176	1	6787	2	-0.087252	0.56198	0.62135	1	11146	1
LOC101927572	4	0.83624	0.83558	1	15273	0	0.028161	0.56201	0.62137	1	11147	1
TBCEL	4	0.68921	0.70042	1	12779	1	0.0053518	0.56206	0.6214	1	11148	1
CD320	4	0.62412	0.65409	1	11903	1	0.027706	0.56217	0.62146	1	11149	1
SCGB1D4	4	0.46162	0.56017	1	10160	1	-0.096709	0.56231	0.62154	1	11150	1
ZG16B	4	0.36009	0.50069	1	9158	2	0.039112	0.56237	0.62158	1	11151	1
DBI	4	0.05305	0.12457	0.909862	2613	3	-0.44341	0.56248	0.62164	1	11152	1
CAPZA1	4	0.27013	0.40124	1	7432	2	-0.15181	0.56256	0.62169	1	11153	1
WDR19	4	0.86476	0.86433	1	15836	0	0.007032	0.56265	0.62173	1	11154	1
PLA2G12A	4	0.084855	0.18625	0.944195	3764	2	-0.2821	0.5627	0.62176	1	11155	1
OR5C1	4	0.016386	0.047954	0.799874	1143	1	0.045433	0.56281	0.62182	1	11156	1
OPALIN	4	0.036558	0.091033	0.894207	1943	3	-0.47228	0.56306	0.62197	1	11157	1
TLCD1	4	0.088028	0.19219	0.944195	3875	2	-0.19762	0.56312	0.622	1	11158	1
C2orf16	4	0.38668	0.524	1	9561	1	0.088848	0.56337	0.62215	1	11159	1
ZNF518A	4	0.50957	0.58524	1	10621	1	-0.076649	0.56343	0.62219	1	11160	1
RBP1	4	0.33321	0.47095	1	8646	1	-0.044475	0.56359	0.62227	1	11161	1
SSTR3	4	0.29813	0.43215	1	7970	2	-0.064216	0.56383	0.62241	1	11162	1
ATP8B4	4	0.06687	0.15182	0.927207	3123	3	-0.45734	0.56393	0.62247	1	11163	1
GPHA2	3	0.1897	0.29639	1	5897	2	-0.21453	0.56396	0.57872	1	11164	1
FBXO43	4	0.91252	0.91232	1	16801	0	0.056224	0.56401	0.62251	1	11165	1
C10orf10	4	0.22254	0.34887	1	6569	2	-0.23365	0.56412	0.62257	1	11166	1
DDX39B	4	0.0059263	0.020575	0.718908	547	3	-0.79972	0.56418	0.62261	1	11167	1
ZASP	4	0.28027	0.41252	1	7626	2	-0.32176	0.5642	0.62263	1	11168	1
ATF7IP2	4	0.24441	0.37296	1	6974	1	0.0065108	0.56423	0.62264	1	11169	1
PTGS2	4	0.77985	0.77941	1	14216	1	0.086804	0.56432	0.62269	1	11170	1
GLI3	4	0.071972	0.16172	0.934568	3299	2	-0.19502	0.56451	0.62281	1	11171	1
TIMM23B	4	0.18424	0.30632	1	5804	2	-0.28689	0.56456	0.62284	1	11172	1
ZNF562	4	0.26656	0.39739	1	7360	1	-0.055544	0.56479	0.62296	1	11173	1
KIF20A	4	0.19131	0.31418	1	5934	2	-0.32329	0.56481	0.62298	1	11174	1
CEP170	4	0.88159	0.88113	1	16177	0	-0.00565	0.56487	0.62301	1	11175	1
ISCA2	4	0.26139	0.39168	1	7264	2	-0.16246	0.56498	0.62306	1	11176	1
RALGDS	4	0.11703	0.23115	0.971535	4541	2	-0.36969	0.56501	0.62308	1	11177	1
SPAG16	4	0.076735	0.17089	0.936553	3483	1	0.00046301	0.56515	0.62317	1	11178	1
ZNF783	4	0.021814	0.059842	0.841148	1356	2	-0.31754	0.56518	0.62318	1	11179	1
GSTM2	4	0.30768	0.44268	1	8149	1	-0.19606	0.56523	0.62321	1	11180	1
DHX34	4	0.67991	0.69338	1	12661	1	-0.1564	0.56526	0.62323	1	11181	1
PRKG2	4	0.086013	0.18842	0.944195	3802	3	-0.29168	0.56534	0.62327	1	11182	1
MIS18A	4	0.49554	0.57774	1	10464	1	-0.014982	0.56542	0.62331	1	11183	1
ALKBH2	4	0.90436	0.90402	1	16622	0	0.037518	0.56545	0.62334	1	11184	1
ZFYVE26	4	0.045107	0.10856	0.901767	2297	2	-0.18448	0.56548	0.62336	1	11185	1
GDF3	4	0.77016	0.76998	1	14040	1	-0.10098	0.56578	0.62354	1	11186	1
TULP4	4	0.45038	0.55455	1	10065	1	-0.033645	0.56592	0.62362	1	11187	1
ZNF184	4	0.93974	0.93971	1	17391	0	0.10252	0.56606	0.62369	1	11188	1
LRRC49	4	0.14842	0.26632	0.988218	5137	2	-0.078813	0.56609	0.62371	1	11189	1
RND2	4	0.7935	0.79309	1	14469	0	-0.011235	0.56639	0.62388	1	11190	1
BGN	4	0.77203	0.7718	1	14072	1	0.0053683	0.56645	0.62391	1	11191	1
IL10RA	4	0.78128	0.78085	1	14235	1	-0.0078332	0.56653	0.62396	1	11192	1
HAS3	4	0.056318	0.13106	0.915699	2733	3	-0.23365	0.56659	0.62399	1	11193	1
C5orf49	4	0.92483	0.92464	1	17068	0	0.069041	0.56664	0.62402	1	11194	1
CIDEC	4	0.090522	0.19691	0.944195	3979	3	-0.34172	0.56667	0.62404	1	11195	1
IAH1	4	0.77565	0.77528	1	14140	1	-0.16762	0.56678	0.62409	1	11196	1
CCNY	4	0.0024566	0.0088207	0.620845	267	2	-0.35292	0.56681	0.62411	1	11197	1
TEAD2	4	0.89105	0.89073	1	16369	0	0.11681	0.56684	0.62412	1	11198	1
PID1	4	0.011308	0.036544	0.76697	903	3	-0.38043	0.56686	0.62415	1	11199	1
HMX1	4	0.31827	0.45438	1	8365	2	-0.030797	0.56697	0.6242	1	11200	1
KIR3DL3	4	0.086907	0.19005	0.944195	3834	1	-0.089373	0.56703	0.62423	1	11201	1
APOBEC3D	4	0.31968	0.4559	1	8393	2	-0.12654	0.56707	0.62425	1	11202	1
HRH3	4	0.63264	0.65976	1	12002	1	-0.0078918	0.56733	0.6244	1	11203	1
IL18R1	4	0.024236	0.065121	0.844137	1474	2	-0.23249	0.56739	0.62443	1	11204	1
SPTLC2	4	0.018072	0.051678	0.815891	1209	2	-0.23601	0.56744	0.62446	1	11205	1
SLC25A13	4	0.3553	0.49536	1	9071	2	-0.17326	0.56747	0.62448	1	11206	1
THSD7A	4	0.35543	0.49549	1	9073	1	-0.13899	0.56753	0.62451	1	11207	1
NUDT5	4	0.88739	0.88705	1	16303	0	0.092824	0.56761	0.62455	1	11208	1
SPRR2G	4	0.25288	0.38234	1	7117	2	-0.081164	0.56777	0.62464	1	11209	1
TSHZ2	4	0.080016	0.1771	0.942217	3588	2	-0.244	0.56794	0.62472	1	11210	1
FAM187B	4	0.8592	0.85872	1	15733	0	0.11825	0.56805	0.6248	1	11211	1
CCR2	4	0.097037	0.20869	0.950744	4186	2	-0.11228	0.56811	0.62482	1	11212	1
SIX5	4	0.75675	0.75734	1	13810	1	-0.11475	0.56819	0.62488	1	11213	1
CCDC154	4	0.0039543	0.013955	0.659141	400	2	-0.12494	0.56844	0.62502	1	11214	1
NANS	4	0.088502	0.19312	0.944195	3894	2	-0.024702	0.56849	0.62506	1	11215	1
FOXG1	4	0.84676	0.84615	1	15482	0	0.091389	0.56857	0.62511	1	11216	1
MUC7	4	0.31372	0.4494	1	8277	2	-0.14711	0.56863	0.62515	1	11217	1
CENPC	4	0.38071	0.52123	1	9521	1	-0.2155	0.56866	0.62517	1	11218	1
ZCCHC3	4	0.80008	0.79969	1	14589	0	-0.14158	0.5688	0.62525	1	11219	1
SART1	4	0.0099717	0.033491	0.76697	833	2	-0.43709	0.56891	0.62532	1	11220	1
NRAP	4	0.19609	0.3195	1	6025	1	-0.092987	0.56904	0.62538	1	11221	1
ANKRD35	4	0.10541	0.21817	0.960933	4328	2	-0.28038	0.5691	0.62542	1	11222	1
CXCL9	4	0.70701	0.71433	1	13064	1	-0.00038484	0.56921	0.62549	1	11223	1
APOBEC3C	4	0.2539	0.38351	1	7138	2	-0.20785	0.56932	0.62554	1	11224	1
ANAPC15	4	0.68928	0.70047	1	12781	1	-0.1039	0.56937	0.62557	1	11225	1
CFAP126	4	0.026088	0.069049	0.850259	1545	2	-0.46437	0.56943	0.6256	1	11226	1
TMEM143	4	0.7365	0.73906	1	13504	1	-0.059678	0.56959	0.6257	1	11227	1
BOLA1	4	0.14486	0.2624	0.986711	5073	2	-0.19179	0.56968	0.62575	1	11228	1
FHL2	4	0.86391	0.86349	1	15820	0	-0.01431	0.56976	0.62579	1	11229	1
ACOXL	4	0.18025	0.30184	1	5736	2	-0.35419	0.56987	0.62585	1	11230	1
BAK1	4	0.97017	0.97011	1	18062	0	0.098587	0.5699	0.62587	1	11231	1
ARSA	4	0.25638	0.3862	1	7179	2	-0.073675	0.57025	0.62607	1	11232	1
GIP	4	0.76365	0.76383	1	13931	1	-0.020339	0.57028	0.62608	1	11233	1
HEPACAM2	4	0.39914	0.52981	1	9668	1	0.00061892	0.57039	0.62615	1	11234	1
ITGA2B	4	0.45392	0.55627	1	10093	1	-0.028723	0.57042	0.62616	1	11235	1
COX7C	4	0.84865	0.84807	1	15526	0	0.10949	0.57045	0.62618	1	11236	1
EMC8	4	0.00095734	0.0034928	0.526273	126	3	-1.0942	0.57061	0.62629	1	11237	1
TMED1	4	0.0031093	0.011049	0.641343	328	3	-0.36439	0.57064	0.62629	1	11238	1
BAAT	4	0.15997	0.27917	0.995033	5348	2	-0.025837	0.57067	0.6263	1	11239	1
MED1	4	0.86312	0.8627	1	15804	0	-0.016167	0.57069	0.62632	1	11240	1
RAB2B	4	0.81652	0.81612	1	14885	0	0.08173	0.57072	0.62633	1	11241	1
HES4	4	0.5697	0.61953	1	11232	1	0.12586	0.57077	0.62637	1	11242	1
RHBDL2	4	0.75267	0.75363	1	13756	1	-0.21152	0.57088	0.62643	1	11243	1
RUVBL1	4	0.75497	0.75568	1	13786	1	0.14102	0.57094	0.62647	1	11244	1
ZNF761	4	0.29147	0.42486	1	7845	2	-0.10922	0.57113	0.62658	1	11245	1
BAX	4	0.23708	0.36496	1	6833	2	-0.19265	0.57116	0.6266	1	11246	1
GDNF	4	0.35402	0.494	1	9047	2	-0.10765	0.57119	0.62662	1	11247	1
RASEF	4	0.1639	0.28351	0.996999	5428	2	-0.063895	0.57121	0.62663	1	11248	1
NLGN2	4	0.36616	0.5074	1	9270	2	-0.15803	0.57143	0.62677	1	11249	1
DAPK3	4	0.66272	0.68064	1	12394	1	-0.098171	0.57154	0.62682	1	11250	1
PPP5C	4	0.068485	0.15493	0.929123	3185	3	-0.52092	0.5716	0.62685	1	11251	1
MYOC	4	0.070797	0.15945	0.934307	3258	2	-0.31112	0.57163	0.62688	1	11252	1
CTAGE1	4	0.62168	0.65247	1	11870	1	-0.10591	0.57179	0.62697	1	11253	1
TTC4	4	0.61319	0.64683	1	11762	1	-0.25177	0.57206	0.62712	1	11254	1
SYT17	4	0.082216	0.18129	0.94403	3663	3	-0.1753	0.57212	0.62715	1	11255	1
RFK	4	0.016665	0.048559	0.799874	1156	3	-1.2262	0.57223	0.62722	1	11256	1
ALG5	4	0.20247	0.32655	1	6152	2	-0.16214	0.57228	0.62725	1	11257	1
GLE1	4	0.33748	0.4757	1	8727	2	-0.40567	0.57246	0.62735	1	11258	1
CELA2B	4	0.78939	0.78897	1	14394	0	-0.16755	0.5725	0.62737	1	11259	1
SPANXN1	4	0.26932	0.40034	1	7417	2	-0.26752	0.57267	0.62746	1	11260	1
MSANTD2	4	0.16983	0.29019	0.999814	5541	2	-0.17738	0.57272	0.6275	1	11261	1
OR11L1	4	0.26964	0.4007	1	7422	2	-0.05721	0.57275	0.62751	1	11262	1
MAMSTR	4	0.23672	0.36455	1	6829	2	-0.13118	0.5728	0.62755	1	11263	1
HNRNPLL	4	0.2011	0.32501	1	6125	2	-0.14751	0.57294	0.62764	1	11264	1
PXDNL	4	0.65853	0.67768	1	12335	1	0.034371	0.57299	0.62767	1	11265	1
RNASEH1	4	0.0050364	0.017614	0.697354	480	3	-0.61736	0.57316	0.62778	1	11266	1
SFMBT2	4	0.098074	0.20982	0.953231	4199	2	-0.45606	0.57327	0.62784	1	11267	1
TOMM22	4	0.71772	0.72304	1	13222	1	-0.16542	0.57338	0.62791	1	11268	1
ZNF550	4	0.24801	0.37694	1	7033	1	0.05579	0.57351	0.62798	1	11269	1
KIF19	4	0.053672	0.12584	0.910735	2636	2	-0.16214	0.57354	0.62799	1	11270	1
PLEKHB2	4	0.061398	0.14106	0.922163	2921	3	-0.28928	0.57357	0.628	1	11271	1
KRTAP26-1	4	0.78822	0.78779	1	14372	0	0.072465	0.5737	0.62809	1	11272	1
RASD1	4	0.75005	0.75118	1	13714	1	-0.092197	0.57373	0.6281	1	11273	1
TFF1	4	0.0018881	0.0068055	0.581276	223	2	-0.047447	0.57381	0.62815	1	11274	1
MBLAC1	4	0.17663	0.29781	1	5680	2	-0.080348	0.57387	0.62818	1	11275	1
ATP6AP2	4	0.19885	0.32248	1	6078	2	-0.47481	0.57392	0.62821	1	11276	1
ZNF846	4	0.038774	0.095637	0.898506	2034	3	-0.28457	0.57398	0.62824	1	11277	1
NRP1	4	0.32272	0.45927	1	8445	1	-0.027571	0.57406	0.62828	1	11278	1
RFC1	3	0.68892	0.68892	1	12774	0	-0.21013	0.57412	0.58678	1	11279	1
PRAM1	4	0.60498	0.6415	1	11647	1	-0.042625	0.5742	0.62837	1	11280	1
CYBRD1	4	0.20903	0.33387	1	6283	2	-0.048477	0.57425	0.6284	1	11281	1
GSTA1	4	0.30384	0.43847	1	8082	2	-0.14294	0.57452	0.62856	1	11282	1
GNPDA1	4	0.14512	0.26269	0.986711	5081	2	-0.19345	0.57458	0.6286	1	11283	1
GDNF-AS1	4	0.10695	0.21991	0.962991	4354	1	-0.049479	0.57461	0.62861	1	11284	1
ORM2	4	0.76235	0.76261	1	13913	1	0.030924	0.57474	0.62869	1	11285	1
CBY1	4	0.47561	0.56733	1	10285	1	0.15345	0.57485	0.62876	1	11286	1
TNFRSF25	4	0.6236	0.65374	1	11896	1	0.13141	0.57491	0.62879	1	11287	1
FSTL1	4	0.08823	0.19257	0.944195	3881	2	-0.21997	0.57501	0.62886	1	11288	1
HEXA	4	0.48767	0.57364	1	10391	1	0.079553	0.57504	0.62887	1	11289	1
STRA6	4	0.35075	0.49044	1	8977	2	-0.15132	0.57515	0.62893	1	11290	1
TACC3	4	0.0088494	0.02996	0.754843	759	2	-0.23294	0.5752	0.62897	1	11291	1
OR5B3	4	0.29888	0.43297	1	7985	1	0.091097	0.57523	0.62898	1	11292	1
ARSD	4	0.84138	0.84064	1	15374	0	-0.087235	0.57534	0.62904	1	11293	1
CHM	4	0.70717	0.71446	1	13065	1	0.0043591	0.57537	0.62906	1	11294	1
MARCO	4	0.83433	0.83371	1	15226	0	0.052335	0.5754	0.62908	1	11295	1
PPM1E	4	0.21219	0.33746	1	6355	1	0.21574	0.57542	0.6291	1	11296	1
GAREML	4	0.32377	0.46043	1	8459	1	-0.060002	0.57556	0.62918	1	11297	1
RBP5	4	0.32423	0.46098	1	8468	2	-0.1614	0.57564	0.62923	1	11298	1
SPC25	4	0.90755	0.90732	1	16694	0	0.16991	0.57594	0.62941	1	11299	1
FAM19A2	4	0.083148	0.1831	0.94403	3700	3	-0.32342	0.5761	0.62949	1	11300	1
GSTA2	4	0.48064	0.56994	1	10329	1	-0.011487	0.57632	0.62962	1	11301	1
ZNF839	4	0.80441	0.80403	1	14668	0	-0.044138	0.57648	0.62971	1	11302	1
PCDHA4	4	0.33611	0.47417	1	8704	1	0.12307	0.57659	0.62977	1	11303	1
INSM1	4	0.33976	0.47826	1	8772	2	-0.15711	0.57667	0.62982	1	11304	1
VEGFB	4	0.49576	0.57785	1	10470	1	0.025992	0.5767	0.62984	1	11305	1
SEC22C	4	0.72604	0.73013	1	13342	1	-0.073265	0.57673	0.62985	1	11306	1
KRTAP15-1	4	0.78926	0.78885	1	14390	0	-0.01282	0.57686	0.62994	1	11307	1
TRIM35	4	0.47417	0.56657	1	10271	1	-0.0063625	0.57692	0.62996	1	11308	1
ZNF669	4	0.07414	0.16589	0.934568	3383	2	-0.32876	0.57697	0.62999	1	11309	1
ZNF548	4	0.12965	0.24531	0.982731	4765	1	-0.11684	0.57714	0.63009	1	11310	1
CTBP2	4	0.49134	0.57556	1	10428	1	0.081684	0.57735	0.63022	1	11311	1
GPX3	4	0.084382	0.18538	0.94403	3749	2	-0.2101	0.57738	0.63024	1	11312	1
RPL23A	4	0.63632	0.66217	1	12049	1	0.27269	0.57741	0.63025	1	11313	1
STARD10	4	0.0017581	0.006345	0.577214	208	3	-0.77717	0.57746	0.63028	1	11314	1
MAS1	4	0.096506	0.20805	0.95012	4176	2	-0.16905	0.5776	0.63037	1	11315	1
RPAIN	4	0.83591	0.83526	1	15262	0	0.28579	0.57766	0.6304	1	11316	1
TIMM9	4	0.65373	0.67417	1	12267	1	-0.20235	0.57776	0.63046	1	11317	1
HCN3	4	0.1325	0.24847	0.983733	4820	2	-0.26501	0.57787	0.63051	1	11318	1
FSD1L	4	0.25056	0.37973	1	7076	2	-0.26483	0.57795	0.63056	1	11319	1
PPP1R14A	4	0.85996	0.85949	1	15743	0	0.063034	0.578	0.63059	1	11320	1
IRX4	4	0.12407	0.23902	0.976046	4675	2	-0.20377	0.57806	0.63062	1	11321	1
RAD51AP1	4	0.066878	0.15183	0.927207	3124	3	-0.38044	0.57811	0.63065	1	11322	1
NUP214	4	0.34375	0.48267	1	8850	2	-0.30553	0.57814	0.63066	1	11323	1
PAQR8	4	0.96532	0.96527	1	17950	0	0.13584	0.57832	0.63077	1	11324	1
IRGM	4	0.29327	0.42681	1	7876	1	-0.069507	0.57832	0.63077	1	11325	1
DNAJC22	4	0.34854	0.48795	1	8932	2	-0.17499	0.57838	0.63082	1	11326	1
RBX1	4	0.081856	0.18062	0.94387	3655	2	-0.91044	0.57844	0.63084	1	11327	1
C18orf8	4	0.095017	0.20529	0.947787	4134	2	-0.28073	0.57852	0.63089	1	11328	1
C7orf61	4	0.96704	0.96698	1	17986	0	0.071738	0.57857	0.63091	1	11329	1
EMILIN1	4	0.53109	0.59706	1	10825	1	-0.10189	0.57884	0.63107	1	11330	1
PPP2R2A	4	0.48731	0.57347	1	10388	1	0.036398	0.5789	0.6311	1	11331	1
RRP1B	4	0.77766	0.77723	1	14176	1	-0.041972	0.57895	0.63114	1	11332	1
CAMK1G	4	0.18198	0.30377	1	5770	1	-0.17018	0.57898	0.63115	1	11333	1
PNOC	4	0.30194	0.43637	1	8043	2	-0.043904	0.57903	0.63119	1	11334	1
APH1B	4	0.6663	0.68331	1	12449	1	0.094245	0.57906	0.63121	1	11335	1
LRRC10B	4	0.22016	0.34627	1	6521	2	-0.17308	0.57909	0.63122	1	11336	1
HIST1H1T	4	0.35828	0.49869	1	9123	2	-0.0068516	0.57919	0.6313	1	11337	1
VIPAS39	4	0.66257	0.68052	1	12392	1	0.035649	0.57925	0.63133	1	11338	1
PPOX	4	0.0011013	0.0040028	0.536199	138	2	-0.29051	0.57933	0.63138	1	11339	1
CABLES1	4	0.094083	0.20353	0.947489	4100	3	-0.22951	0.57945	0.63145	1	11340	1
KCNS3	4	0.21865	0.34464	1	6496	2	-0.05749	0.57952	0.63148	1	11341	1
PSMA8	4	0.87833	0.87791	1	16098	0	0.079681	0.5796	0.63153	1	11342	1
PODNL1	4	0.040749	0.099665	0.898794	2110	2	-0.26678	0.57964	0.63156	1	11343	1
EIF1AY	4	0.58006	0.62582	1	11331	1	0.1426	0.57968	0.63158	1	11344	1
ALG3	4	0.10914	0.22241	0.966692	4387	1	-0.065558	0.57971	0.63159	1	11345	1
PEBP1	4	0.37056	0.51224	1	9360	1	-0.18969	0.57979	0.63164	1	11346	1
GLRB	4	0.92132	0.92112	1	16992	0	0.17658	0.57984	0.63168	1	11347	1
SH2D1A	4	0.094093	0.20355	0.947489	4101	2	-0.13619	0.57987	0.63169	1	11348	1
EPHA1	4	0.38276	0.52219	1	9535	1	0.042549	0.58001	0.63177	1	11349	1
MEGF9	4	0.040298	0.098755	0.898794	2091	1	-0.031742	0.58003	0.63179	1	11350	1
TAC3	4	0.23659	0.36441	1	6825	2	-0.23462	0.58006	0.6318	1	11351	1
ZNF267	4	0.92096	0.92075	1	16980	0	0.0090592	0.58011	0.63184	1	11352	1
HJURP	4	0.43123	0.54515	1	9910	1	0.092594	0.58018	0.63189	1	11353	1
RNF215	4	0.25647	0.38631	1	7181	2	-0.23145	0.58032	0.63197	1	11354	1
GLB1L	4	0.14443	0.2619	0.986711	5063	2	-0.30234	0.58041	0.63203	1	11355	1
LY6G6D	4	0.85506	0.85455	1	15641	0	-0.095387	0.58046	0.63205	1	11356	1
AKT3	4	0.28057	0.41285	1	7632	1	-0.071514	0.58049	0.63207	1	11357	1
FAM83A	4	0.32921	0.46657	1	8573	2	-0.047855	0.58068	0.63219	1	11358	1
ZNF883	4	0.12231	0.23704	0.975978	4633	1	0.029657	0.58084	0.63228	1	11359	1
KRT83	4	0.40098	0.53068	1	9681	1	0.0079539	0.5809	0.63231	1	11360	1
EVC	4	0.22424	0.35073	1	6602	2	-0.0047032	0.58092	0.63232	1	11361	1
GNG2	4	0.87133	0.87094	1	15978	0	0.16433	0.58103	0.63238	1	11362	1
MAPKAP1	4	0.71796	0.72323	1	13226	1	0.047445	0.58114	0.63244	1	11363	1
SLC9B2	4	0.1543	0.27286	0.991695	5251	1	0.038124	0.58117	0.63245	1	11364	1
TIPRL	4	0.28101	0.41334	1	7640	2	-0.21326	0.58125	0.63249	1	11365	1
ROBO1	4	0.90249	0.90212	1	16585	0	0.12897	0.58138	0.63256	1	11366	1
UPK2	4	0.041679	0.10158	0.898794	2153	2	-0.25023	0.58152	0.63265	1	11367	1
KRTAP4-4	4	0.84147	0.84074	1	15375	0	-0.031211	0.58154	0.63267	1	11368	1
TSGA13	4	0.80845	0.80807	1	14742	0	-0.042661	0.58157	0.63268	1	11369	1
KLHL23	4	0.77709	0.77667	1	14168	1	0.11549	0.5816	0.6327	1	11370	1
AGBL4	4	0.1228	0.23761	0.975978	4649	2	-0.044626	0.58162	0.63272	1	11371	1
KRT1	4	0.69943	0.70829	1	12936	1	0.11486	0.5817	0.63277	1	11372	1
UBTD2	4	0.02103	0.058137	0.839247	1324	3	-0.51486	0.58173	0.63278	1	11373	1
CLIC5	4	0.27936	0.41152	1	7611	1	0.067342	0.58179	0.63282	1	11374	1
KDM6B	4	0.075589	0.16866	0.934568	3444	1	-0.13122	0.58189	0.63288	1	11375	1
RHBDD2	4	0.093005	0.20157	0.946629	4062	2	-0.24413	0.58192	0.6329	1	11376	1
HSPE1	3	0.082424	0.15136	0.927207	3674	2	-1.0826	0.58196	0.59315	1	11377	1
NEIL3	4	0.27492	0.4066	1	7533	2	-0.11663	0.58216	0.63304	1	11378	1
FAM162B	4	0.25377	0.38337	1	7136	2	-0.168	0.58222	0.63308	1	11379	1
ZNF436	4	0.56022	0.61387	1	11131	1	-0.039376	0.58224	0.63309	1	11380	1
RAP1GAP	4	0.090288	0.19645	0.944195	3970	1	0.046074	0.5823	0.63313	1	11381	1
CYP2W1	4	0.0018246	0.0065771	0.579299	217	2	-0.39257	0.58232	0.63314	1	11382	1
BMPR1A	4	0.083906	0.1845	0.94403	3726	2	-0.21851	0.58235	0.63316	1	11383	1
ZNF806	4	0.23067	0.35792	1	6719	2	-0.19628	0.5824	0.63319	1	11384	1
BRINP3	4	0.67877	0.69251	1	12643	1	-0.1117	0.58248	0.63323	1	11385	1
SPINK13	4	0.4414	0.55009	1	9993	1	-0.0014748	0.58251	0.63325	1	11386	1
SLC4A7	4	0.75024	0.75134	1	13717	1	0.046393	0.58262	0.63332	1	11387	1
TIMP2	4	0.01945	0.05475	0.830245	1259	1	0.11449	0.58273	0.63339	1	11388	1
CD80	4	0.086037	0.18847	0.944195	3804	2	-0.14983	0.58283	0.63345	1	11389	1
CLUH	4	0.015614	0.046219	0.790959	1114	2	-0.20074	0.58305	0.63359	1	11390	1
DMWD	4	0.053383	0.12525	0.910543	2627	3	-0.24311	0.58308	0.6336	1	11391	1
DNAJA3	4	0.11581	0.22979	0.970023	4518	2	-0.083475	0.58348	0.63382	1	11392	1
CISH	4	0.14743	0.26523	0.988218	5123	1	-0.052449	0.58351	0.63383	1	11393	1
PTPN22	4	0.95224	0.95213	1	17669	0	0.14178	0.58353	0.63384	1	11394	1
ADTRP	4	0.60244	0.63992	1	11616	1	0.0075265	0.58367	0.63392	1	11395	1
KIF2A	4	0.79202	0.7916	1	14446	0	-0.062189	0.58369	0.63395	1	11396	1
XPA	4	0.075793	0.16909	0.934568	3455	3	-0.39841	0.58376	0.63399	1	11397	1
TMC1	4	0.080897	0.17878	0.942217	3617	2	-0.25775	0.58385	0.63406	1	11398	1
RSRP1	4	0.5982	0.63717	1	11564	1	0.070028	0.58407	0.6342	1	11399	1
ANKRD20A1	4	0.13617	0.25267	0.985521	4893	2	-0.46062	0.58423	0.63428	1	11400	1
ARL6	4	0.35382	0.49377	1	9041	1	-0.11703	0.58426	0.6343	1	11401	1
SLC47A1	4	0.70215	0.71044	1	12985	1	-0.13037	0.58431	0.63432	1	11402	1
SUSD3	4	0.066071	0.15025	0.927207	3093	2	-0.21432	0.58436	0.63435	1	11403	1
ZNF98	4	0.80922	0.80883	1	14756	0	0.013471	0.58439	0.63437	1	11404	1
CTXN2	4	0.0052013	0.01817	0.697354	498	2	-0.35394	0.58442	0.63439	1	11405	1
SULT1C4	4	0.42267	0.54095	1	9847	1	-0.050179	0.58466	0.63453	1	11406	1
RBM3	4	0.81028	0.80987	1	14776	0	-0.0024806	0.58471	0.63456	1	11407	1
SLC35C2	4	0.50369	0.58206	1	10546	1	-0.053593	0.58482	0.63462	1	11408	1
PMEL	4	0.19354	0.31664	1	5983	2	-0.3237	0.58498	0.63473	1	11409	1
SMAD9	4	0.924	0.92386	1	17048	0	0.16444	0.58501	0.63475	1	11410	1
HSPG2	4	0.53027	0.59663	1	10816	1	-0.15265	0.58506	0.63478	1	11411	1
ILKAP	4	0.0051838	0.018114	0.697354	495	2	-0.21911	0.58514	0.63484	1	11412	1
PDE8B	4	0.30212	0.43657	1	8046	1	-0.05167	0.58517	0.63485	1	11413	1
CDK1	4	0.74244	0.74431	1	13592	1	0.091281	0.58527	0.63492	1	11414	1
ADAP1	4	0.8397	0.83901	1	15341	0	0.10537	0.58533	0.63495	1	11415	1
ZNF511	4	0.056656	0.13173	0.915833	2748	2	-0.10178	0.58535	0.63497	1	11416	1
STK10	4	0.26451	0.39514	1	7325	2	-0.29031	0.58546	0.63503	1	11417	1
SLFN12	4	0.12454	0.23953	0.976339	4686	2	-0.28825	0.58549	0.63505	1	11418	1
PCP2	4	0.54902	0.60725	1	11011	1	-0.05595	0.58554	0.63509	1	11419	1
WNT9B	4	0.031635	0.080728	0.873695	1766	1	0.16912	0.58562	0.63513	1	11420	1
VAMP2	4	0.25945	0.38956	1	7226	2	-0.24546	0.58565	0.63515	1	11421	1
FAM47A	4	0.73921	0.74143	1	13545	1	0.14689	0.58581	0.63524	1	11422	1
TULP2	3	0.67906	0.67906	1	12651	1	-0.1081	0.586	0.59651	1	11423	1
MYT1	4	0.20863	0.33344	1	6275	1	0.12291	0.58616	0.63545	1	11424	1
CMAS	4	0.016575	0.048365	0.799874	1150	3	-0.46803	0.58629	0.63552	1	11425	1
TSPAN5	4	0.019276	0.054349	0.827703	1254	2	-0.50953	0.58634	0.63555	1	11426	1
NDUFAF6	4	0.81687	0.81646	1	14901	0	-0.014552	0.5864	0.63558	1	11427	1
C5orf24	4	0.86293	0.86249	1	15799	0	-0.0055956	0.58652	0.63564	1	11428	1
TBC1D3C	4	0.24092	0.36912	1	6898	2	-0.50609	0.58672	0.63575	1	11429	1
YTHDC2	4	0.087198	0.19059	0.944195	3849	1	0.0089606	0.58688	0.63585	1	11430	1
SPANXN5	4	0.051691	0.12181	0.908267	2559	2	-0.24445	0.5869	0.63586	1	11431	1
ALS2CR12	4	0.03178	0.081027	0.873939	1771	3	-0.42524	0.587	0.63591	1	11432	1
CLEC18A	4	0.32461	0.46141	1	8477	2	-0.26993	0.58704	0.63594	1	11433	1
PRSS58	4	0.075766	0.16902	0.934568	3452	3	-0.38337	0.58706	0.63596	1	11434	1
MXRA7	4	0.042671	0.10361	0.898794	2196	3	-0.49484	0.58722	0.63606	1	11435	1
ZPLD1	4	0.084061	0.18479	0.94403	3735	2	-0.20173	0.58746	0.63621	1	11436	1
SH3D21	4	0.63992	0.66465	1	12096	1	0.037142	0.58762	0.63632	1	11437	1
PASD1	4	0.11454	0.22841	0.969713	4496	2	-0.092334	0.58768	0.63636	1	11438	1
ADCY3	3	0.60503	0.61059	1	11649	1	-0.050291	0.58768	0.59791	1	11439	1
KCNAB1	4	0.060134	0.13859	0.920801	2873	3	-0.33054	0.58784	0.63646	1	11440	1
GPR17	4	0.75929	0.75967	1	13856	1	-0.058881	0.588	0.63655	1	11441	1
IFT52	4	0.028042	0.073134	0.856749	1625	1	-0.13961	0.58802	0.63656	1	11442	1
BMPR1B	4	0.22416	0.35064	1	6599	2	-0.068742	0.58824	0.6367	1	11443	1
DCUN1D4	4	0.16935	0.28964	0.999814	5530	2	-0.40046	0.58832	0.63675	1	11444	1
DNAJC21	4	0.74829	0.74955	1	13680	1	-0.049211	0.58842	0.63681	1	11445	1
ERICH5	4	0.80664	0.80627	1	14716	0	-0.081993	0.58845	0.63682	1	11446	1
B4GALT7	4	0.97765	0.97769	1	18247	0	0.18358	0.58848	0.63684	1	11447	1
KCNN3	4	0.035722	0.089258	0.889231	1918	2	-0.39499	0.58855	0.63688	1	11448	1
GPR132	4	0.2965	0.4303	1	7941	2	-0.12519	0.58869	0.63696	1	11449	1
RAB30	4	0.85707	0.8566	1	15686	0	0.069033	0.58871	0.63697	1	11450	1
FXYD7	4	0.22021	0.34632	1	6522	1	0.056539	0.58874	0.63699	1	11451	1
DESI2	4	0.036979	0.091886	0.894207	1964	2	-0.28586	0.58893	0.63711	1	11452	1
FAM159B	4	0.31422	0.44994	1	8286	2	-0.21577	0.58898	0.63714	1	11453	1
UVRAG	4	0.36855	0.51003	1	9323	1	-0.011449	0.58901	0.63715	1	11454	1
ZNF236	4	0.16169	0.28107	0.995033	5392	2	-0.46669	0.58905	0.63717	1	11455	1
AKR1E2	4	0.80574	0.8054	1	14694	0	0.010994	0.58909	0.63719	1	11456	1
DERA	4	0.69222	0.70272	1	12831	1	-0.11215	0.58911	0.63721	1	11457	1
HSPB3	4	0.87493	0.87449	1	16038	0	0.0014787	0.58917	0.63724	1	11458	1
PCDH10	4	0.40506	0.53259	1	9710	1	0.087457	0.5893	0.63732	1	11459	1
POMK	4	0.47656	0.5678	1	10289	1	0.054222	0.58933	0.63734	1	11460	1
MUC1	4	0.68807	0.69952	1	12763	1	-0.15329	0.58935	0.63736	1	11461	1
BSG	4	0.0014267	0.0051536	0.548102	179	3	-0.54437	0.58941	0.6374	1	11462	1
KRT86	4	0.0098765	0.033202	0.76697	824	3	-0.37433	0.58946	0.63744	1	11463	1
CNDP1	4	0.49789	0.57897	1	10490	1	-0.083123	0.58954	0.63749	1	11464	1
ALDH1A1	4	0.036729	0.091378	0.894207	1950	3	-0.27092	0.58956	0.6375	1	11465	1
MAP3K7	4	0.1677	0.28779	0.999814	5496	2	-0.17004	0.58962	0.63753	1	11466	1
JUND	4	0.11989	0.2343	0.975429	4584	2	-0.15242	0.58967	0.63756	1	11467	1
RFPL4AL1	4	0.039035	0.096165	0.898794	2041	3	-0.43808	0.58972	0.63759	1	11468	1
PANK3	4	0.75584	0.75649	1	13796	1	-0.05428	0.58983	0.63767	1	11469	1
NOL6	4	0.59799	0.63704	1	11562	1	-0.083976	0.58986	0.63768	1	11470	1
APOBEC4	4	0.3388	0.4772	1	8753	2	-0.18715	0.58988	0.63771	1	11471	1
SMIM20	4	0.31741	0.45344	1	8347	1	-0.090815	0.58999	0.63776	1	11472	1
TWISTNB	4	0.2673	0.39818	1	7373	1	-0.23657	0.59019	0.63788	1	11473	1
FOXK1	4	0.04674	0.11181	0.905273	2351	3	-0.51054	0.59028	0.63794	1	11474	1
AQP11	4	0.14384	0.26124	0.986711	5052	1	-0.024743	0.59035	0.63798	1	11475	1
LCNL1	4	0.058977	0.13629	0.916356	2837	2	-0.24069	0.59039	0.63801	1	11476	1
THEM5	4	0.25281	0.38226	1	7115	1	-0.044279	0.59047	0.63805	1	11477	1
HOXB9	4	0.49647	0.57826	1	10475	1	0.089731	0.59051	0.63808	1	11478	1
CEP41	4	0.074416	0.16639	0.934568	3399	2	-0.53122	0.5906	0.63814	1	11479	1
ALG2	3	0.38444	0.44643	1	9548	1	-0.25259	0.59079	0.60049	1	11480	1
MYO6	4	0.03022	0.077726	0.865729	1715	2	-0.19849	0.59081	0.63828	1	11481	1
CHTF18	4	0.26031	0.39048	1	7239	1	-0.04041	0.59084	0.63829	1	11482	1
ANGPTL4	4	0.72408	0.72847	1	13314	1	-0.026562	0.59089	0.63832	1	11483	1
ABCG8	4	0.27645	0.40829	1	7565	2	-0.13255	0.59094	0.63835	1	11484	1
CA12	4	0.8351	0.83449	1	15243	0	0.014583	0.591	0.63838	1	11485	1
MARCHF6	4	0.047199	0.11275	0.9054	2369	3	-0.63046	0.59118	0.63848	1	11486	1
TRAF3IP3	4	0.14726	0.26504	0.988218	5120	2	-0.29285	0.59129	0.63855	1	11487	1
FBXO6	4	0.0030499	0.010856	0.641343	323	3	-0.72328	0.59139	0.63861	1	11488	1
PBRM1	4	0.84051	0.83981	1	15358	0	0.083864	0.59145	0.63866	1	11489	1
PLAC8L1	4	0.22237	0.34869	1	6567	2	-0.048577	0.59153	0.63871	1	11490	1
KDELR2	4	0.26577	0.39652	1	7346	2	-0.25545	0.5916	0.63875	1	11491	1
GRB7	4	0.022951	0.062297	0.841148	1406	2	-0.1254	0.59168	0.63879	1	11492	1
LYSMD2	4	0.09982	0.21184	0.95581	4226	2	-0.13594	0.59171	0.63881	1	11493	1
HTR4	4	0.16294	0.28243	0.996498	5409	2	-0.26492	0.59182	0.63888	1	11494	1
MPZL3	4	0.56106	0.61439	1	11139	1	0.033669	0.5919	0.63893	1	11495	1
KIAA0895L	4	0.78666	0.78627	1	14346	0	-0.051632	0.59192	0.63895	1	11496	1
TREX2	4	0.81811	0.81764	1	14930	0	-0.076671	0.59195	0.63897	1	11497	1
KCNC3	4	0.66137	0.67966	1	12376	1	-0.013975	0.59216	0.63909	1	11498	1
GOLGA6L1	4	0.34204	0.48082	1	8820	2	-0.30301	0.59224	0.63914	1	11499	1
GTF2F2	3	0.66193	0.66228	1	12382	1	-0.034548	0.59225	0.6017	1	11500	1
POP7	4	0.86258	0.86214	1	15791	0	0.035538	0.59232	0.63918	1	11501	1
CDX1	4	0.21944	0.34551	1	6510	2	-0.17315	0.59237	0.63922	1	11502	1
CYP3A7-CYP3A51P	4	0.038037	0.094127	0.896861	2005	2	-0.14735	0.59256	0.63934	1	11503	1
DNAJA2	4	0.65147	0.67261	1	12248	1	0.017236	0.59271	0.63942	1	11504	1
ZNF333	4	0.58227	0.62718	1	11352	1	-0.039312	0.5929	0.63953	1	11505	1
PEX11G	4	0.088937	0.19391	0.944195	3912	2	-0.30562	0.59293	0.63955	1	11506	1
EFCAB6	4	0.14112	0.25819	0.986277	4990	1	-0.0097298	0.59308	0.63964	1	11507	1
FAM229A	4	0.6498	0.67147	1	12230	1	0.064947	0.59311	0.63965	1	11508	1
DNA2	4	0.022639	0.061628	0.841148	1390	3	-1.1436	0.59329	0.63978	1	11509	1
TREML4	4	0.68713	0.69881	1	12752	1	-0.088398	0.59343	0.63986	1	11510	1
PCDHGA6	4	0.85977	0.8593	1	15741	0	-0.031068	0.59356	0.63994	1	11511	1
CAMP	4	0.28142	0.4138	1	7649	1	0.073641	0.59361	0.63997	1	11512	1
KCNN1	4	0.050508	0.11942	0.908267	2504	2	-0.36212	0.59393	0.64015	1	11513	1
ANKRD37	4	0.62108	0.65208	1	11857	1	0.083713	0.59401	0.6402	1	11514	1
LPPR3	4	0.81189	0.81149	1	14810	0	-0.051466	0.59403	0.64022	1	11515	1
AMIGO2	4	0.21023	0.33523	1	6317	2	-0.084416	0.59416	0.6403	1	11516	1
MKS1	4	0.11018	0.2236	0.96755	4408	1	0.064253	0.59424	0.64035	1	11517	1
NR1D2	4	0.18345	0.30542	1	5795	2	-0.19769	0.59427	0.64037	1	11518	1
P4HA3	4	0.32881	0.46608	1	8561	1	-0.03849	0.59435	0.64041	1	11519	1
VRK1	4	0.16416	0.28381	0.997106	5431	2	-0.13645	0.59443	0.64047	1	11520	1
WNT8A	4	0.059772	0.13789	0.919627	2862	3	-0.28821	0.59445	0.64049	1	11521	1
GRAP	4	0.1297	0.24535	0.982731	4766	1	-0.069341	0.5948	0.64069	1	11522	1
ASB14	4	0.89668	0.89638	1	16462	0	0.11051	0.59485	0.64072	1	11523	1
SREBF2	4	0.86448	0.86406	1	15829	0	-0.06052	0.59493	0.64077	1	11524	1
AKAP13	4	0.8129	0.81252	1	14824	0	-0.050352	0.59506	0.64084	1	11525	1
NRBP2	4	0.62288	0.65328	1	11887	1	0.0020446	0.59508	0.64087	1	11526	1
TP53	4	0.27528	0.407	1	7540	2	-0.16192	0.59527	0.64097	1	11527	1
CPED1	4	0.33176	0.46937	1	8615	1	0.034337	0.59529	0.64099	1	11528	1
TP53RK	4	0.80339	0.80297	1	14645	0	0.20103	0.59541	0.64105	1	11529	1
KIAA1467	4	0.14038	0.25737	0.986277	4973	2	-0.054074	0.59548	0.64108	1	11530	1
H2AFB3	4	0.50682	0.58379	1	10585	1	-0.056443	0.59553	0.64113	1	11531	1
MPPED2	4	0.70933	0.71617	1	13095	1	-0.075922	0.59556	0.64114	1	11532	1
IDH2	4	0.41423	0.53688	1	9784	1	0.081662	0.59571	0.64122	1	11533	1
HTR1F	4	0.0067899	0.023383	0.726709	615	1	0.22448	0.59587	0.64132	1	11534	1
ELOVL3	4	0.055002	0.12847	0.910735	2693	2	-0.54826	0.59611	0.64146	1	11535	1
MBD6	4	0.88319	0.88276	1	16212	0	0.01332	0.59616	0.64149	1	11536	1
BCOR	4	0.20707	0.33169	1	6248	2	-0.18599	0.59632	0.64159	1	11537	1
CCDC27	4	0.7606	0.76092	1	13880	1	0.04543	0.59648	0.64169	1	11538	1
MYO1F	4	0.077476	0.17229	0.938615	3504	2	-0.34386	0.59655	0.64174	1	11539	1
TTC39C	4	0.27807	0.41007	1	7589	2	-0.20408	0.59663	0.64179	1	11540	1
PUS1	4	0.63946	0.66434	1	12090	1	-0.14865	0.59666	0.6418	1	11541	1
SRPK2	4	0.030532	0.078375	0.87041	1721	2	-0.37806	0.59668	0.64181	1	11542	1
HIBADH	4	0.092981	0.20152	0.946629	4061	2	-0.34173	0.59676	0.64186	1	11543	1
PGBD3	4	0.089116	0.19426	0.944195	3918	3	-0.43538	0.59682	0.6419	1	11544	1
PNPLA5	4	0.21036	0.33537	1	6320	2	-0.17085	0.597	0.64202	1	11545	1
ZNF596	4	0.7173	0.72268	1	13214	1	-0.016119	0.59716	0.64213	1	11546	1
URAD	4	0.70334	0.71137	1	12999	1	0.014205	0.59722	0.64218	1	11547	1
ENOPH1	4	0.017543	0.050506	0.810068	1189	3	-0.46765	0.59729	0.64221	1	11548	1
BIK	4	0.084443	0.18549	0.94403	3753	2	-0.21084	0.59731	0.64223	1	11549	1
SMARCC2	4	0.49131	0.57555	1	10427	1	0.12356	0.59734	0.64224	1	11550	1
PNPLA4	4	0.12873	0.24425	0.98167	4750	2	-0.11841	0.59757	0.64237	1	11551	1
ICMT	4	0.061529	0.14132	0.922163	2927	3	-0.57407	0.5976	0.64239	1	11552	1
FAM25C	4	0.55986	0.61363	1	11126	1	-0.33162	0.59769	0.64244	1	11553	1
FOSL2	4	0.2548	0.38447	1	7151	2	-0.089616	0.59776	0.64248	1	11554	1
RNF31	4	0.67761	0.69162	1	12625	1	0.017607	0.5978	0.6425	1	11555	1
FBXO38	4	0.012853	0.039972	0.777369	976	1	0.02152	0.59784	0.64252	1	11556	1
HNRNPDL	4	0.11657	0.23063	0.970738	4534	1	-0.057582	0.59791	0.64256	1	11557	1
FGFR1OP2	4	0.086132	0.18866	0.944195	3808	3	-0.33555	0.59794	0.64258	1	11558	1
FAM76B	4	0.19516	0.31846	1	6012	2	-0.27188	0.59797	0.64259	1	11559	1
SESTD1	4	0.1261	0.24127	0.97948	4703	1	0.063707	0.59802	0.64262	1	11560	1
MEA1	4	0.39985	0.53015	1	9674	1	0.080774	0.5981	0.64267	1	11561	1
S100A16	4	0.087149	0.19051	0.944195	3846	2	-0.18983	0.59812	0.64269	1	11562	1
TYROBP	4	0.36694	0.50827	1	9283	2	-0.090811	0.5982	0.64274	1	11563	1
H2AFY2	4	0.69386	0.70401	1	12858	1	0.010805	0.59836	0.64285	1	11564	1
GEM	4	0.16208	0.2815	0.995516	5397	2	-0.12885	0.59841	0.64289	1	11565	1
RDX	4	0.54214	0.60329	1	10933	1	0.026765	0.59852	0.64295	1	11566	1
FOLR1	4	0.01651	0.048223	0.799874	1146	2	-0.52349	0.59854	0.64296	1	11567	1
PBX3	4	0.37023	0.51186	1	9353	1	-0.037494	0.59875	0.64309	1	11568	1
OR2Z1	4	0.19345	0.31655	1	5982	1	-0.15037	0.59883	0.64313	1	11569	1
KLHL42	4	0.79536	0.79497	1	14504	0	-0.076616	0.59891	0.64318	1	11570	1
RASD2	4	0.2426	0.37097	1	6932	1	0.021083	0.59899	0.64323	1	11571	1
ARF3	4	0.61632	0.64887	1	11801	1	0.11008	0.59917	0.64335	1	11572	1
FAHD2A	4	0.29107	0.42441	1	7836	1	-0.019351	0.59922	0.64339	1	11573	1
CYP7B1	4	0.32393	0.46063	1	8463	2	-0.076495	0.5993	0.64343	1	11574	1
OARD1	4	0.62929	0.65752	1	11965	1	0.092205	0.59932	0.64345	1	11575	1
HCLS1	4	0.0042187	0.014849	0.659141	430	3	-0.78723	0.59938	0.64348	1	11576	1
INSL3	4	0.27482	0.40649	1	7525	2	-0.24112	0.59956	0.64359	1	11577	1
BNC2	4	0.23767	0.36559	1	6839	2	-0.099523	0.59961	0.64362	1	11578	1
H6PD	4	0.49888	0.57951	1	10502	1	-0.041451	0.59966	0.64366	1	11579	1
PIP	4	0.24809	0.37703	1	7036	1	-0.029974	0.59974	0.64372	1	11580	1
RNF146	4	0.061633	0.14152	0.922163	2932	2	-0.21275	0.59977	0.64374	1	11581	1
TM7SF3	4	0.34626	0.48544	1	8893	2	-0.13402	0.59998	0.64387	1	11582	1
CD300LF	4	0.6944	0.70443	1	12862	1	-0.14646	0.60008	0.64392	1	11583	1
GTSCR1	4	0.11294	0.22668	0.968999	4463	2	-0.18134	0.60016	0.64397	1	11584	1
CSN3	4	0.30928	0.44447	1	8185	2	-0.078718	0.60047	0.64418	1	11585	1
XCR1	4	0.84615	0.84552	1	15472	0	-0.11562	0.6005	0.64419	1	11586	1
C19orf53	4	0.15603	0.2748	0.993039	5283	2	-0.6073	0.6006	0.64426	1	11587	1
ATG16L1	4	0.79638	0.79601	1	14527	0	-0.035617	0.60063	0.64427	1	11588	1
MYLK3	4	0.73033	0.73377	1	13409	1	0.086023	0.60067	0.64429	1	11589	1
FOPNL	4	0.74123	0.74322	1	13579	1	0.069374	0.60076	0.64435	1	11590	1
HERPUD2	4	0.92165	0.92145	1	16999	0	0.021416	0.60086	0.64441	1	11591	1
ERP29	4	0.48925	0.57447	1	10408	1	-0.20423	0.60089	0.64443	1	11592	1
VAX2	4	0.58618	0.62962	1	11407	1	-0.057921	0.60098	0.64449	1	11593	1
ATP5H	4	0.50523	0.5829	1	10567	1	0.057657	0.60103	0.64452	1	11594	1
SIM2	4	0.030263	0.077815	0.865729	1717	2	-0.26463	0.60112	0.64457	1	11595	1
REST	4	0.70069	0.70926	1	12955	1	-0.11669	0.60117	0.6446	1	11596	1
IL18BP	4	0.30933	0.44451	1	8186	2	-0.19847	0.6012	0.64462	1	11597	1
TMEM255B	4	0.8874	0.88707	1	16304	0	-0.033642	0.60135	0.6447	1	11598	1
ZNF92	4	0.79032	0.78989	1	14418	0	-0.15261	0.60141	0.64473	1	11599	1
PANX3	4	0.1909	0.31371	1	5924	1	-0.11285	0.60143	0.64475	1	11600	1
RPL22	4	0.92327	0.92313	1	17035	0	0.068362	0.60164	0.64488	1	11601	1
HSF5	4	0.25195	0.38128	1	7100	2	-0.11985	0.60167	0.64489	1	11602	1
MUSK	4	0.29435	0.42795	1	7897	1	0.095517	0.60177	0.64497	1	11603	1
NT5DC1	4	0.93012	0.92991	1	17181	0	0.096015	0.60185	0.64501	1	11604	1
MMD2	4	0.16805	0.28817	0.999814	5501	1	-0.042151	0.60187	0.64502	1	11605	1
PPAPDC3	4	0.65638	0.6761	1	12308	1	0.11255	0.60193	0.64506	1	11606	1
MCC	4	0.88195	0.88151	1	16187	0	0.085641	0.60195	0.64507	1	11607	1
ZXDA	4	0.23425	0.36181	1	6788	2	-0.22799	0.60234	0.64532	1	11608	1
C1orf87	4	0.84231	0.84159	1	15400	0	-0.035287	0.6025	0.64541	1	11609	1
SULT1C2	4	0.33009	0.46751	1	8589	2	-0.19915	0.60252	0.64543	1	11610	1
SCN7A	4	0.84709	0.84646	1	15493	0	-0.098106	0.60273	0.64557	1	11611	1
TXNRD3	4	0.17275	0.29347	0.999814	5605	2	-0.23604	0.60278	0.6456	1	11612	1
TNNC1	4	0.6998	0.70861	1	12942	1	0.014714	0.60288	0.64566	1	11613	1
TPPP3	4	0.76973	0.76957	1	14033	1	0.11654	0.60314	0.64582	1	11614	1
YY1AP1	4	0.94605	0.94599	1	17528	0	0.11664	0.60317	0.64584	1	11615	1
RARS2	4	0.92741	0.92719	1	17130	0	0.14519	0.60327	0.6459	1	11616	1
MAGEC1	4	0.4425	0.55062	1	10000	1	0.032002	0.60335	0.64595	1	11617	1
LGALS13	4	0.80759	0.80721	1	14729	0	-0.11858	0.6034	0.64597	1	11618	1
VCL	4	0.34756	0.48686	1	8920	2	0.0061771	0.60345	0.64601	1	11619	1
SCRT1	4	0.092236	0.2001	0.945857	4036	3	-0.22651	0.60371	0.64618	1	11620	1
R3HDML	4	0.74913	0.75036	1	13696	1	0.00046821	0.60374	0.64619	1	11621	1
GTSF1L	4	0.83148	0.83087	1	15170	0	0.12549	0.60384	0.64626	1	11622	1
VWF	4	0.16321	0.28274	0.996512	5416	2	-0.1582	0.60387	0.64627	1	11623	1
CCR9	4	0.89131	0.89099	1	16376	0	0.063695	0.60389	0.64628	1	11624	1
SPATA31A3	4	0.29054	0.42384	1	7822	2	-0.33936	0.60392	0.6463	1	11625	1
TIMM8A	4	0.21552	0.34117	1	6431	2	-0.21995	0.60394	0.6463	1	11626	1
TPRG1L	4	0.3252	0.46207	1	8486	2	-0.14335	0.60397	0.64632	1	11627	1
LOC101060389	4	0.067999	0.15397	0.927207	3171	3	-0.54206	0.60415	0.64643	1	11628	1
ADH1A	4	0.071767	0.16135	0.934568	3290	3	-0.31719	0.60423	0.64647	1	11629	1
HSD17B1	4	0.1419	0.25904	0.986279	5012	2	-0.10297	0.60437	0.64655	1	11630	1
HSPA12A	4	0.38935	0.52522	1	9589	1	-0.040675	0.60437	0.64655	1	11631	1
ZNF530	4	0.14299	0.26026	0.986466	5037	2	-0.15742	0.60446	0.64661	1	11632	1
PNMAL1	4	0.238	0.36595	1	6849	2	-0.096242	0.60454	0.64666	1	11633	1
ARL8A	4	0.054271	0.12704	0.910735	2661	2	-0.20926	0.60467	0.64672	1	11634	1
MYL7	4	0.04077	0.099708	0.898794	2112	3	-0.47984	0.6048	0.64681	1	11635	1
PURG	4	0.015791	0.046587	0.793593	1121	3	-0.55366	0.60484	0.64684	1	11636	1
UBE2K	4	0.089232	0.19448	0.944195	3926	3	-0.35665	0.60484	0.64684	1	11637	1
FABP2	4	0.090239	0.19637	0.944195	3968	1	0.066404	0.60498	0.64691	1	11638	1
PPP3CC	4	0.82692	0.82635	1	15087	0	0.013503	0.605	0.64693	1	11639	1
CNTN6	4	0.35286	0.49269	1	9021	2	-0.11832	0.60512	0.64701	1	11640	1
ZNF134	4	0.72901	0.73264	1	13387	1	-0.020973	0.60521	0.64706	1	11641	1
PARVG	4	0.22675	0.35354	1	6636	2	-0.088645	0.60529	0.6471	1	11642	1
TMEM109	4	0.67613	0.69049	1	12602	1	-0.11655	0.60531	0.64712	1	11643	1
SLC36A2	4	0.20932	0.33419	1	6288	2	-0.127	0.60539	0.64716	1	11644	1
EFNA2	4	0.12489	0.2399	0.97662	4691	1	-0.095154	0.60542	0.64718	1	11645	1
ESPN	4	0.26802	0.39895	1	7388	2	-0.30632	0.60547	0.6472	1	11646	1
PSKH1	4	0.72123	0.72605	1	13276	1	-0.024513	0.60573	0.64737	1	11647	1
C1orf174	4	0.44942	0.55408	1	10057	1	-0.051805	0.60578	0.6474	1	11648	1
IRF2	4	0.01045	0.034616	0.76697	854	3	-0.52506	0.6058	0.64741	1	11649	1
SLC27A6	4	0.25993	0.39007	1	7230	2	-0.050654	0.60606	0.64756	1	11650	1
SMAP1	4	0.14066	0.25768	0.986277	4981	1	-0.12278	0.60614	0.6476	1	11651	1
RBM33	4	0.2729	0.40437	1	7482	2	-0.18951	0.60624	0.64766	1	11652	1
TCF20	4	0.012723	0.039669	0.777369	970	3	-0.4981	0.60627	0.64768	1	11653	1
HACE1	4	0.36453	0.50555	1	9234	2	-0.027152	0.60629	0.64769	1	11654	1
SLC22A4	4	0.00069639	0.0025567	0.489371	99	3	-1.0158	0.60632	0.64771	1	11655	1
BBS9	4	0.22923	0.35635	1	6689	2	-0.091234	0.60639	0.64776	1	11656	1
NOXO1	4	0.4139	0.53673	1	9780	1	-0.011794	0.6065	0.64782	1	11657	1
FEN1	4	0.3358	0.47382	1	8699	2	-0.37454	0.60655	0.64785	1	11658	1
ING3	4	0.28676	0.41965	1	7750	1	-0.062236	0.60668	0.64793	1	11659	1
HPRT1	4	0.077261	0.17188	0.937985	3499	3	-0.30773	0.60688	0.64807	1	11660	1
PRRT1	4	0.2746	0.40627	1	7518	2	-0.090181	0.60696	0.64812	1	11661	1
SIGLEC10	4	0.7947	0.7943	1	14493	0	0.020868	0.60711	0.64821	1	11662	1
HABP4	4	0.2062	0.3307	1	6232	2	-0.2632	0.60714	0.64823	1	11663	1
LOC441155	4	0.76906	0.76893	1	14022	1	0.1016	0.60717	0.64824	1	11664	1
PLA2G10	4	0.027118	0.071189	0.852267	1592	3	-1.0172	0.60719	0.64825	1	11665	1
MLYCD	4	0.12648	0.24167	0.97948	4710	1	0.0054189	0.60722	0.64827	1	11666	1
SYTL2	4	0.19034	0.31309	1	5912	2	-0.15789	0.60747	0.64843	1	11667	1
WDR72	4	0.11336	0.22713	0.969061	4470	1	-0.10874	0.6075	0.64844	1	11668	1
SYNC	4	0.042034	0.10229	0.898794	2164	2	-0.4494	0.60752	0.64845	1	11669	1
TAF1D	4	0.95001	0.94994	1	17609	0	0.093155	0.60755	0.64847	1	11670	1
EXOC3L2	4	0.58842	0.63101	1	11436	1	-0.088866	0.6076	0.6485	1	11671	1
TTR	4	0.5533	0.60979	1	11066	1	-0.052329	0.60763	0.64851	1	11672	1
HERC4	4	0.1564	0.27517	0.993268	5289	2	-0.22265	0.60773	0.64858	1	11673	1
CASP14	4	0.037556	0.093109	0.896861	1978	3	-0.29538	0.60778	0.64862	1	11674	1
SLC15A3	4	0.41968	0.53951	1	9822	1	-0.11081	0.60791	0.6487	1	11675	1
CPA2	4	0.5883	0.63095	1	11434	1	0.11246	0.60796	0.64873	1	11676	1
FAM174A	4	0.7302	0.73365	1	13406	1	-0.0076921	0.60799	0.64874	1	11677	1
AQP2	4	0.062785	0.14377	0.924575	2973	2	-0.24838	0.6081	0.64881	1	11678	1
CLN6	4	0.032847	0.083231	0.875026	1818	1	-0.03313	0.60818	0.64886	1	11679	1
RABGAP1	4	0.16355	0.28313	0.996831	5420	2	-0.11007	0.60838	0.64899	1	11680	1
ZNF490	4	0.0251	0.066969	0.847489	1509	3	-0.60528	0.60842	0.64901	1	11681	1
FAM153A	4	0.082652	0.18214	0.94403	3681	3	-0.27598	0.60847	0.64904	1	11682	1
DNMT1	4	0.80778	0.8074	1	14733	0	-0.31492	0.60855	0.64909	1	11683	1
SSTR1	4	0.071662	0.16115	0.934568	3286	2	-0.29525	0.60858	0.64911	1	11684	1
CENPO	4	0.14146	0.25856	0.986277	4996	2	-0.092399	0.60883	0.64926	1	11685	1
MARCHF2	8	0.048014	0.15017	0.927207	2406	5	-0.25568	0.60884	0.77094	1	11686	2
PROX2	4	0.050148	0.11868	0.908267	2492	2	-0.18184	0.60896	0.64935	1	11687	1
AKAP8	4	0.10919	0.22247	0.966692	4388	1	0.054466	0.60899	0.64937	1	11688	1
SH3BGRL3	4	0.24071	0.36888	1	6892	2	-0.17418	0.60909	0.64943	1	11689	1
TSPYL1	4	0.82767	0.82708	1	15102	0	0.068715	0.60932	0.64956	1	11690	1
CCDC129	4	0.14808	0.26595	0.988218	5133	2	-0.14704	0.60942	0.64961	1	11691	1
NXPH3	4	0.36233	0.50315	1	9199	2	-0.25698	0.60952	0.64969	1	11692	1
FAM118A	4	0.090818	0.19747	0.94426	3989	2	-0.15086	0.60955	0.64971	1	11693	1
DHFRL1	4	0.59865	0.63747	1	11567	1	0.071769	0.60968	0.64979	1	11694	1
ZC3H7A	4	0.6012	0.63912	1	11599	1	-0.0019987	0.6097	0.6498	1	11695	1
MAGEB4	4	0.89606	0.89575	1	16453	0	0.02114	0.60975	0.64984	1	11696	1
ATP9B	4	0.055066	0.1286	0.910735	2696	3	-0.32391	0.6098	0.64987	1	11697	1
GLCCI1	4	0.55123	0.60859	1	11039	1	0.013495	0.60983	0.64989	1	11698	1
FAH	4	0.29717	0.43105	1	7957	2	-0.23626	0.6101	0.65004	1	11699	1
MYBL1	4	0.35709	0.49734	1	9103	2	-0.14429	0.61014	0.65006	1	11700	1
CHAF1B	4	0.36458	0.5056	1	9237	2	-0.22675	0.61016	0.65008	1	11701	1
LRR1	4	0.21703	0.34281	1	6461	2	-0.47604	0.61024	0.65013	1	11702	1
NPTX1	4	0.19071	0.31351	1	5920	2	-0.24372	0.61026	0.65014	1	11703	1
MAP3K4	4	0.76002	0.76036	1	13871	1	-0.032882	0.61032	0.65018	1	11704	1
USP26	4	0.046769	0.11187	0.905273	2354	2	-0.30687	0.61034	0.6502	1	11705	1
ZSCAN23	4	0.23662	0.36444	1	6826	1	0.074454	0.61037	0.65021	1	11706	1
LSM4	4	0.22569	0.35234	1	6623	2	-0.31229	0.61049	0.65031	1	11707	1
NAA11	4	0.030642	0.078597	0.871422	1723	3	-0.46437	0.61052	0.65031	1	11708	1
NTAN1	4	0.72437	0.72869	1	13320	1	0.12681	0.61057	0.65035	1	11709	1
CHRNA6	4	0.36421	0.5052	1	9230	1	-0.23167	0.61077	0.65048	1	11710	1
SMIM4	4	0.1982	0.32178	1	6067	2	-0.2699	0.61083	0.65051	1	11711	1
LRRC36	4	0.64567	0.66862	1	12172	1	-0.019857	0.61092	0.65057	1	11712	1
PEG10	4	0.86472	0.86429	1	15834	0	-0.0050491	0.61095	0.65059	1	11713	1
RPS7	4	0.91948	0.9193	1	16951	0	0.0094305	0.61103	0.65065	1	11714	1
ADRA1A	4	0.88631	0.88599	1	16281	0	0.057841	0.61123	0.65078	1	11715	1
NCLN	4	0.2227	0.34906	1	6573	1	-0.20782	0.61139	0.65087	1	11716	1
TBX2	4	0.37465	0.51681	1	9438	1	-0.021818	0.61141	0.65089	1	11717	1
FAM111A	4	0.82713	0.82657	1	15092	0	0.01586	0.61159	0.651	1	11718	1
ADRB1	4	0.14876	0.26673	0.988218	5144	1	0.00027238	0.61172	0.65108	1	11719	1
SEMA7A	4	0.9213	0.92111	1	16990	0	0.07948	0.61174	0.6511	1	11720	1
R3HCC1	4	0.86437	0.86396	1	15826	0	0.092866	0.61182	0.65114	1	11721	1
XAGE5	4	0.37385	0.51591	1	9426	1	-0.10428	0.61192	0.65121	1	11722	1
DDX60	4	0.15366	0.27218	0.991437	5240	1	-0.06793	0.612	0.65126	1	11723	1
FAM107A	4	0.61857	0.65039	1	11827	1	-0.021278	0.61202	0.65128	1	11724	1
MMP17	4	0.83095	0.83035	1	15156	0	0.090115	0.61207	0.65132	1	11725	1
SPIC	4	0.86922	0.8688	1	15939	0	0.023765	0.6121	0.65134	1	11726	1
N4BP1	4	0.3406	0.47921	1	8790	2	-0.088615	0.6123	0.65147	1	11727	1
KLF8	4	0.17048	0.29091	0.999814	5555	2	-0.25962	0.61235	0.65151	1	11728	1
BIN3	4	0.4088	0.53432	1	9743	1	0.10299	0.61239	0.65153	1	11729	1
IL6ST	4	0.32894	0.46624	1	8566	2	-0.016652	0.61284	0.65183	1	11730	1
SH2D7	4	0.021599	0.059385	0.841148	1346	3	-0.45505	0.61294	0.65189	1	11731	1
PTS	4	0.004883	0.017111	0.697302	469	2	-0.39289	0.61299	0.65192	1	11732	1
C5orf67	4	0.0043994	0.015452	0.662201	447	3	-0.43507	0.61301	0.65194	1	11733	1
NUFIP2	4	0.0088183	0.029854	0.754843	755	3	-0.77618	0.61309	0.65198	1	11734	1
SHD	4	0.50407	0.58227	1	10553	1	0.1441	0.61314	0.65201	1	11735	1
TECRL	4	0.54308	0.60385	1	10939	1	0.088535	0.61317	0.65202	1	11736	1
CCDC122	4	0.70404	0.71192	1	13016	1	-0.11556	0.61319	0.65204	1	11737	1
FOXF2	4	0.6312	0.65878	1	11987	1	0.05457	0.61329	0.65211	1	11738	1
CCDC172	4	0.008855	0.029976	0.754843	760	3	-0.47553	0.61347	0.65224	1	11739	1
KLF7	4	0.63108	0.6587	1	11986	1	0.013644	0.6135	0.65225	1	11740	1
SLC6A1	4	0.0062194	0.021542	0.719469	569	2	-0.24068	0.6136	0.65232	1	11741	1
ZNF423	4	0.9447	0.94458	1	17497	0	0.033563	0.61362	0.65233	1	11742	1
C21orf91	4	0.016795	0.048839	0.799874	1166	1	0.073401	0.61373	0.6524	1	11743	1
TTC34	3	0.11126	0.19099	0.944195	4425	2	-0.3774	0.61386	0.61998	1	11744	1
PDCL2	4	0.78648	0.78608	1	14343	0	-0.12221	0.6139	0.6525	1	11745	1
ACAD11	4	0.065593	0.14931	0.927207	3074	1	-0.082537	0.61411	0.65264	1	11746	1
EHBP1L1	4	0.68917	0.70038	1	12777	1	-0.037221	0.61431	0.65277	1	11747	1
SNAPC3	4	0.34101	0.47967	1	8798	2	-0.25837	0.61438	0.65281	1	11748	1
CAMK2B	4	0.091954	0.19959	0.945572	4030	2	-0.37196	0.61441	0.65283	1	11749	1
GH1	4	0.2367	0.36454	1	6828	1	-0.16995	0.61449	0.65287	1	11750	1
TMEM174	4	0.093647	0.20272	0.947489	4085	2	-0.037008	0.61451	0.65288	1	11751	1
THAP6	4	0.041853	0.10194	0.898794	2160	2	-0.17291	0.61459	0.65292	1	11752	1
GPATCH2	4	0.005536	0.019275	0.709536	518	3	-0.45914	0.61466	0.65297	1	11753	1
SCARF1	4	0.24212	0.37043	1	6924	2	-0.25164	0.61489	0.65311	1	11754	1
AQP3	4	0.062375	0.143	0.923037	2962	2	-0.26266	0.61497	0.65316	1	11755	1
LZTS3	4	0.673	0.68823	1	12552	1	-0.066973	0.61509	0.65324	1	11756	1
KRT82	4	0.65393	0.67432	1	12271	1	-0.2442	0.6153	0.65337	1	11757	1
CMTR2	4	0.095512	0.20621	0.947975	4150	2	-0.19115	0.61565	0.6536	1	11758	1
RAB37	4	0.68126	0.69439	1	12674	1	0.12907	0.6157	0.65363	1	11759	1
NDUFA4L2	4	0.5152	0.58828	1	10676	1	0.027149	0.61578	0.65367	1	11760	1
ST8SIA2	4	0.6219	0.65261	1	11874	1	-0.097069	0.61585	0.65372	1	11761	1
ZNF493	4	0.15123	0.26947	0.98948	5196	2	-0.40388	0.61598	0.6538	1	11762	1
FOSB	4	0.73243	0.73563	1	13441	1	0.068107	0.61603	0.65383	1	11763	1
ZCWPW2	4	0.21396	0.33947	1	6405	2	-0.296	0.61608	0.65386	1	11764	1
TPBG	4	0.0058983	0.020484	0.718367	545	2	-0.37419	0.6161	0.65388	1	11765	1
DNAJC13	4	0.12863	0.24415	0.98167	4747	1	0.14086	0.61613	0.6539	1	11766	1
DDX3X	3	0.89043	0.8905	1	16357	0	0.12882	0.61617	0.62192	1	11767	1
PCSK2	4	0.067559	0.15315	0.927207	3150	3	-0.38881	0.61621	0.65395	1	11768	1
ANKRD12	4	0.32309	0.45967	1	8450	2	-0.14971	0.61626	0.65398	1	11769	1
PCDH12	4	0.1089	0.22214	0.966263	4384	2	-0.42071	0.61633	0.65403	1	11770	1
CTSW	4	0.74665	0.74807	1	13659	1	-0.14682	0.61648	0.65413	1	11771	1
OTUD3	4	0.37577	0.51803	1	9465	2	-0.092223	0.61653	0.65417	1	11772	1
SLC6A20	4	0.65665	0.6763	1	12310	1	-0.25232	0.61668	0.65427	1	11773	1
GABRA4	4	0.31904	0.45521	1	8380	2	-0.13972	0.61681	0.65435	1	11774	1
PFN3	4	0.020215	0.056391	0.836741	1284	2	-0.14665	0.61689	0.6544	1	11775	1
STEAP1B	4	0.011015	0.035877	0.76697	885	3	-0.36791	0.61696	0.65445	1	11776	1
CPNE3	4	0.65156	0.67267	1	12249	1	-0.087752	0.61702	0.65449	1	11777	1
KIAA0141	4	0.36146	0.50218	1	9183	2	-0.023947	0.61711	0.65454	1	11778	1
COL27A1	4	0.53795	0.60093	1	10888	1	0.0064988	0.61721	0.65461	1	11779	1
VPS41	4	0.080206	0.17746	0.942217	3592	3	-0.28225	0.61729	0.65466	1	11780	1
COX7B2	4	0.84456	0.84391	1	15437	0	-0.011706	0.61731	0.65468	1	11781	1
SPERT	4	0.51811	0.58988	1	10706	1	-0.13409	0.61739	0.65473	1	11782	1
TTC7A	4	0.15589	0.27464	0.993039	5280	2	-0.27659	0.61742	0.65474	1	11783	1
BMP2	4	0.016231	0.047601	0.79947	1138	3	-0.4707	0.61744	0.65477	1	11784	1
NEUROG2	4	0.3696	0.51119	1	9343	2	-0.075444	0.61747	0.65478	1	11785	1
MLF2	4	0.036679	0.091282	0.894207	1948	3	-0.29995	0.61752	0.65481	1	11786	1
FOXS1	4	0.031231	0.079884	0.873293	1748	1	0.027444	0.61757	0.65484	1	11787	1
PIP5K1B	4	0.25932	0.38942	1	7224	1	-0.079172	0.61759	0.65486	1	11788	1
RANBP3L	4	0.025129	0.067032	0.847489	1510	3	-0.34273	0.61769	0.65492	1	11789	1
SLC15A2	4	0.086112	0.18862	0.944195	3807	3	-0.18754	0.61797	0.6551	1	11790	1
SORCS3	4	0.078097	0.1735	0.939104	3528	3	-0.36483	0.61802	0.65513	1	11791	1
TMEM59L	4	0.26159	0.39189	1	7267	1	-0.031672	0.61804	0.65514	1	11792	1
UBTF	4	0.76472	0.7648	1	13953	1	-0.41468	0.61835	0.65533	1	11793	1
NDNL2	4	0.16439	0.28407	0.997106	5436	2	-0.29749	0.6185	0.65542	1	11794	1
RPS6KB2	4	0.30693	0.44186	1	8135	2	-0.24921	0.61852	0.65544	1	11795	1
ZNHIT3	4	0.7913	0.79088	1	14438	0	-0.036891	0.61855	0.65545	1	11796	1
MAP7D2	4	0.17956	0.30106	1	5724	2	-0.31457	0.61875	0.65559	1	11797	1
OR12D3	4	0.2898	0.42301	1	7808	2	-0.27121	0.61877	0.65561	1	11798	1
C7orf33	4	0.51562	0.58853	1	10681	1	-0.014124	0.61885	0.65566	1	11799	1
SCML4	4	0.84766	0.84704	1	15508	0	0.047994	0.61905	0.65579	1	11800	1
SVOPL	4	0.12779	0.24317	0.980956	4734	1	0.085869	0.61915	0.65585	1	11801	1
EGR3	4	0.17334	0.29412	1	5616	2	-0.096175	0.61918	0.65588	1	11802	1
IFNW1	4	0.50477	0.58265	1	10561	1	-0.10949	0.6193	0.65596	1	11803	1
TMC2	4	0.75619	0.75682	1	13802	1	-0.051936	0.61938	0.65601	1	11804	1
GLP1R	4	0.919	0.91881	1	16940	0	0.098154	0.6195	0.65608	1	11805	1
GPR87	4	0.51279	0.58692	1	10649	1	0.13554	0.61955	0.65612	1	11806	1
HNRNPUL2	4	0.87082	0.87042	1	15967	0	-0.072939	0.61965	0.6562	1	11807	1
DENND4B	4	0.10042	0.21251	0.955943	4239	2	-0.17578	0.61978	0.65627	1	11808	1
C3orf35	4	0.1455	0.2631	0.986995	5088	1	-0.017106	0.61983	0.6563	1	11809	1
ANGPTL3	4	0.46448	0.56159	1	10187	1	-0.076922	0.61998	0.6564	1	11810	1
NUDT22	4	0.16778	0.28787	0.999814	5497	2	-0.12711	0.62018	0.65653	1	11811	1
AIPL1	4	0.092365	0.20034	0.945857	4042	3	-0.28897	0.62023	0.65656	1	11812	1
EYA2	4	0.058615	0.13558	0.916356	2824	3	-0.78421	0.6203	0.65662	1	11813	1
NEDD4L	4	0.00078698	0.0028784	0.497909	110	3	-0.79471	0.62038	0.65665	1	11814	1
PATL2	4	0.828	0.8274	1	15108	0	0.1761	0.62044	0.65669	1	11815	1
LRRIQ3	4	0.004306	0.015138	0.65962	439	3	-0.61724	0.62095	0.65702	1	11816	1
PPP1R2	4	0.73802	0.74043	1	13527	1	-0.15539	0.62098	0.65704	1	11817	1
TRAT1	4	0.822	0.82151	1	14999	0	-0.023587	0.62105	0.65709	1	11818	1
C2orf69	4	0.013768	0.042021	0.77824	1030	2	-0.15679	0.62113	0.65714	1	11819	1
PROSER3	4	0.5555	0.61107	1	11085	1	-0.218	0.62123	0.65721	1	11820	1
SUPT7L	4	0.19781	0.32133	1	6059	2	-0.19131	0.62138	0.65731	1	11821	1
PHF6	4	0.0082053	0.027924	0.751521	710	3	-0.37686	0.62148	0.65737	1	11822	1
TIMM50	4	0.31835	0.45446	1	8366	1	-0.039225	0.62163	0.65745	1	11823	1
DDX56	4	0.75182	0.75282	1	13745	1	-0.041299	0.62165	0.65747	1	11824	1
GHR	4	0.90226	0.90189	1	16578	0	0.030836	0.62168	0.65748	1	11825	1
TBC1D21	4	0.070521	0.15894	0.934307	3245	3	-0.34507	0.62185	0.65759	1	11826	1
TMED6	4	0.38726	0.52427	1	9564	1	0.070907	0.62188	0.6576	1	11827	1
EGLN3	4	0.22689	0.35367	1	6637	1	0.069042	0.6219	0.65762	1	11828	1
IL22RA1	4	0.34249	0.48132	1	8830	2	-0.081284	0.62213	0.65777	1	11829	1
PDCD2L	4	0.78762	0.78721	1	14361	0	0.060386	0.6223	0.65787	1	11830	1
OAZ3	4	0.61484	0.6479	1	11785	1	0.15659	0.62235	0.6579	1	11831	1
CSAG3	4	0.65999	0.67871	1	12356	1	-0.01855	0.62248	0.65799	1	11832	1
LPCAT3	4	0.27404	0.40565	1	7503	1	0.035018	0.62253	0.65802	1	11833	1
NPIPB5	4	0.33862	0.47701	1	8747	2	0.095357	0.62263	0.65809	1	11834	1
FCHSD1	4	0.24811	0.37705	1	7037	2	-0.31262	0.62265	0.65811	1	11835	1
RWDD4	4	0.93891	0.93888	1	17377	0	0.24611	0.62268	0.65812	1	11836	1
SNX32	4	0.65328	0.67384	1	12263	1	-0.11006	0.6227	0.65813	1	11837	1
EPB42	4	0.73499	0.73781	1	13473	1	0.072581	0.62275	0.65817	1	11838	1
MPZL2	4	0.090978	0.19777	0.944524	3998	2	-0.34156	0.62288	0.65826	1	11839	1
SYNE2	4	0.14439	0.26186	0.986711	5062	1	-0.055516	0.62293	0.65829	1	11840	1
KATNB1	4	0.79524	0.79485	1	14501	0	-0.039463	0.62305	0.65838	1	11841	1
TACR2	4	0.066262	0.15063	0.927207	3100	3	-0.3212	0.62315	0.65842	1	11842	1
RAPGEF3	4	0.032494	0.082515	0.875026	1801	3	-0.36447	0.62325	0.65849	1	11843	1
DISC1	4	0.18461	0.30673	1	5816	1	-0.038753	0.62342	0.65859	1	11844	1
CCL23	4	0.57846	0.62483	1	11316	1	-0.10508	0.62357	0.65869	1	11845	1
LIG3	4	0.15146	0.26973	0.989498	5202	1	0.090728	0.62365	0.65873	1	11846	1
CD68	4	0.59524	0.63532	1	11523	1	0.011825	0.62367	0.65874	1	11847	1
VAC14	4	0.84792	0.84731	1	15512	0	0.048865	0.62385	0.65886	1	11848	1
HEATR4	4	0.26989	0.40099	1	7426	2	-0.14669	0.6239	0.65889	1	11849	1
ATP6V1B1	4	0.62526	0.65487	1	11920	1	-0.054449	0.62395	0.65892	1	11850	1
C9orf47	4	0.016727	0.04869	0.799874	1159	3	-0.33599	0.624	0.65895	1	11851	1
DNASE1	4	0.14513	0.2627	0.986711	5082	2	-0.081157	0.62405	0.65898	1	11852	1
GGPS1	4	0.89355	0.89322	1	16412	0	0.056278	0.62412	0.65903	1	11853	1
DDX46	4	0.30721	0.44218	1	8141	1	-0.32708	0.62414	0.65905	1	11854	1
SMAD1	4	0.29303	0.42655	1	7872	1	-0.020778	0.62417	0.65907	1	11855	1
HERC6	4	0.14495	0.26251	0.986711	5077	1	-0.10905	0.62429	0.65915	1	11856	1
MALSU1	4	0.0085523	0.029027	0.754843	734	2	-0.66315	0.62432	0.65917	1	11857	1
EZH1	4	0.9052	0.90487	1	16637	0	0.0098795	0.62442	0.65924	1	11858	1
ZNF516	4	0.66079	0.67927	1	12365	1	-0.16875	0.62447	0.65927	1	11859	1
C12orf4	4	0.024438	0.065539	0.844705	1482	3	-0.40757	0.62449	0.65929	1	11860	1
FGFR4	4	0.29135	0.42473	1	7842	2	-0.21056	0.62452	0.65931	1	11861	1
FAM47E	4	0.52716	0.59491	1	10786	1	-0.02268	0.62457	0.65934	1	11862	1
LRWD1	4	0.82118	0.82069	1	14987	0	-0.033502	0.62491	0.65957	1	11863	1
HMGN1	4	0.31543	0.45127	1	8305	2	-0.10824	0.62494	0.65958	1	11864	1
ZNF462	4	0.075202	0.1679	0.934568	3426	2	-0.35124	0.62514	0.6597	1	11865	1
SMAGP	4	0.94256	0.94246	1	17459	0	0.042611	0.62516	0.65972	1	11866	1
ATXN7L3B	4	0.69207	0.7026	1	12829	1	-5.098e-05	0.62536	0.65985	1	11867	1
EIF1AD	4	0.64185	0.66602	1	12120	1	-0.24748	0.62541	0.65988	1	11868	1
RPS3A	4	0.47186	0.56538	1	10242	1	0.070076	0.62543	0.6599	1	11869	1
CCDC184	4	0.11603	0.23001	0.970023	4524	2	-0.21174	0.62553	0.65996	1	11870	1
PRDM10	4	0.26721	0.39809	1	7370	2	-0.14047	0.62571	0.66007	1	11871	1
UFD1L	3	0.37171	0.43819	1	9376	1	0.11611	0.6259	0.63041	1	11872	1
DPY19L1	4	0.33207	0.46973	1	8624	1	-0.11407	0.62591	0.6602	1	11873	1
MASTL	4	0.061687	0.14162	0.922163	2933	2	-0.60687	0.62605	0.66029	1	11874	1
SNCA	4	0.088357	0.19283	0.944195	3887	2	-0.10536	0.6263	0.66043	1	11875	1
ZNF554	4	0.044207	0.10679	0.901174	2259	1	-0.0076515	0.62633	0.66045	1	11876	1
ORC6	4	0.91494	0.91473	1	16851	0	0.083576	0.62635	0.66046	1	11877	1
SELV	4	0.85827	0.85781	1	15711	0	-0.041685	0.62652	0.66056	1	11878	1
STX12	4	0.84752	0.84689	1	15502	0	-0.0037986	0.62667	0.66065	1	11879	1
KLF12	4	0.8698	0.86939	1	15947	0	-0.020706	0.62675	0.6607	1	11880	1
FBXW2	4	0.011321	0.036573	0.76697	906	2	-0.37952	0.6269	0.6608	1	11881	1
CHAT	4	0.078	0.1733	0.938615	3526	3	-0.40725	0.62692	0.66081	1	11882	1
FITM1	4	0.137	0.25359	0.986277	4907	2	-0.16356	0.62697	0.66085	1	11883	1
SLC35A5	4	0.30808	0.44313	1	8161	2	-0.23991	0.62702	0.66088	1	11884	1
LRRC45	4	0.057308	0.13299	0.916322	2773	2	-0.46523	0.62704	0.6609	1	11885	1
SLC2A14	4	0.23395	0.36149	1	6778	2	-0.24011	0.62714	0.66096	1	11886	1
FBLN1	4	0.09337	0.20222	0.946629	4077	1	0.079457	0.62717	0.66097	1	11887	1
DYNLRB1	4	0.45211	0.55538	1	10082	1	0.26727	0.62727	0.66105	1	11888	1
PHOSPHO2	4	0.23634	0.36412	1	6819	2	-0.12233	0.6273	0.66107	1	11889	1
GABRR3	4	0.2753	0.40702	1	7541	1	-0.090467	0.62741	0.66114	1	11890	1
G3BP1	4	0.18789	0.31034	1	5870	1	-0.0046085	0.62746	0.66117	1	11891	1
CCDC174	4	0.067448	0.15292	0.927207	3146	2	-0.44778	0.62761	0.66125	1	11892	1
HNRNPCL1	4	0.65842	0.6776	1	12332	1	-0.050627	0.62769	0.6613	1	11893	1
RAMP2	4	0.62018	0.65149	1	11849	1	0.069203	0.62773	0.66133	1	11894	1
CPLX3	4	0.065739	0.14959	0.927207	3080	2	-0.15506	0.62778	0.66136	1	11895	1
LIG4	4	0.024864	0.066446	0.847489	1497	2	-0.34565	0.62782	0.66139	1	11896	1
GNRH2	4	0.56886	0.61905	1	11220	1	0.032053	0.62786	0.66141	1	11897	1
PRR20E	4	0.77162	0.77142	1	14063	1	-0.036554	0.62793	0.66146	1	11898	1
SYNGR1	4	0.51391	0.58753	1	10663	1	-0.017771	0.62796	0.66147	1	11899	1
VSTM2A	4	0.77654	0.77614	1	14153	1	0.049364	0.62801	0.6615	1	11900	1
SLC30A5	4	0.0038575	0.013639	0.658278	397	2	-0.54276	0.62806	0.66154	1	11901	1
TCTEX1D2	4	0.92128	0.92109	1	16989	0	0.058166	0.62808	0.66156	1	11902	1
ZNF219	4	0.24479	0.37338	1	6983	1	0.046202	0.6281	0.66157	1	11903	1
WEE2	4	0.6033	0.64047	1	11628	1	0.081087	0.62813	0.66159	1	11904	1
OR2A12	4	0.056786	0.13198	0.916322	2751	2	-0.27348	0.62823	0.66165	1	11905	1
BOC	4	0.017204	0.049769	0.808042	1176	3	-0.40426	0.62828	0.66169	1	11906	1
OR6N2	4	0.77543	0.77505	1	14133	1	-0.047372	0.62847	0.66181	1	11907	1
GIN1	4	0.53763	0.60075	1	10885	1	-0.092845	0.62852	0.66185	1	11908	1
WFDC12	4	0.73714	0.73966	1	13514	1	0.0039546	0.62861	0.66191	1	11909	1
MBOAT2	4	0.91303	0.91282	1	16808	0	0.073921	0.62865	0.66193	1	11910	1
VNN3	4	0.090721	0.19728	0.94426	3988	1	-0.073719	0.62868	0.66196	1	11911	1
RPUSD1	4	0.01251	0.039183	0.7767	962	3	-0.42677	0.62875	0.662	1	11912	1
FAM179B	4	0.28967	0.42287	1	7807	1	-0.051809	0.62879	0.66203	1	11913	1
PCDHGB2	4	0.82876	0.82813	1	15121	0	-0.022493	0.62882	0.66204	1	11914	1
HLTF	4	0.69316	0.70344	1	12842	1	-0.061958	0.62884	0.66207	1	11915	1
ZNF440	4	0.87306	0.87266	1	16007	0	0.10426	0.62887	0.66208	1	11916	1
RARG	4	0.011468	0.036889	0.768033	916	1	0.098151	0.62889	0.66209	1	11917	1
PRAC1	4	0.60371	0.64074	1	11634	1	0.046519	0.62894	0.66212	1	11918	1
QRFP	4	0.28157	0.41396	1	7653	2	-0.26688	0.62916	0.66225	1	11919	1
MFAP2	4	0.067742	0.15351	0.927207	3158	2	-0.31841	0.62929	0.66233	1	11920	1
PGLS	4	0.66678	0.68365	1	12455	1	-0.15589	0.62951	0.66248	1	11921	1
PRIM2	4	0.20566	0.33007	1	6217	2	-0.21116	0.62953	0.66249	1	11922	1
TRHR	4	0.1498	0.26786	0.988218	5170	2	-0.18681	0.62956	0.6625	1	11923	1
FABP6	4	0.66081	0.67929	1	12366	1	-0.11589	0.62963	0.66255	1	11924	1
SLC52A3	4	0.80856	0.80817	1	14744	0	0.14482	0.6297	0.6626	1	11925	1
SPRR2D	4	0.011879	0.03778	0.774055	930	1	-0.094958	0.62973	0.66261	1	11926	1
NYAP2	4	0.57708	0.62401	1	11304	1	-0.015893	0.62975	0.66263	1	11927	1
LOC101929372	4	0.06234	0.14292	0.923037	2960	3	-0.54971	0.62978	0.66265	1	11928	1
NR2C2AP	4	0.19886	0.32249	1	6079	1	-0.20411	0.6298	0.66266	1	11929	1
FAM186B	4	0.45153	0.55509	1	10073	1	0.11821	0.62995	0.66276	1	11930	1
OVCH2	4	0.91643	0.91621	1	16883	0	0.094762	0.6302	0.66291	1	11931	1
APTX	4	0.93106	0.93082	1	17205	0	0.048411	0.63022	0.66293	1	11932	1
TAT	4	0.56223	0.6151	1	11148	1	-0.02927	0.63027	0.66295	1	11933	1
ZCCHC8	4	0.061162	0.1406	0.922163	2914	2	-0.2167	0.63034	0.663	1	11934	1
KCNK7	4	0.37276	0.5147	1	9405	2	-0.18989	0.63037	0.66301	1	11935	1
WISP3	4	0.040248	0.098652	0.898794	2089	3	-0.19479	0.63044	0.66306	1	11936	1
PRRT4	4	0.7637	0.76387	1	13934	1	0.0002077	0.63069	0.66323	1	11937	1
ARV1	4	0.042909	0.10411	0.898794	2211	2	-0.38891	0.63081	0.66331	1	11938	1
FAIM2	4	0.32088	0.45723	1	8417	2	-0.18585	0.63083	0.66333	1	11939	1
LYSMD1	4	0.054644	0.12777	0.910735	2676	3	-0.28422	0.63088	0.66335	1	11940	1
OPTC	4	0.080986	0.17895	0.942217	3623	3	-0.3223	0.6311	0.66348	1	11941	1
PTGES	4	0.16983	0.29019	0.999814	5540	2	-0.37589	0.6312	0.66354	1	11942	1
COQ10B	4	0.79021	0.78977	1	14415	0	-0.07028	0.63132	0.66362	1	11943	1
CASP7	4	0.72163	0.72637	1	13278	1	0.076615	0.63137	0.66365	1	11944	1
POTEH	4	0.70175	0.71012	1	12977	1	-0.043644	0.6314	0.66367	1	11945	1
SORD	4	0.87063	0.87021	1	15965	0	0.04822	0.63145	0.66369	1	11946	1
OTX1	4	0.75766	0.75816	1	13824	1	-0.023542	0.63152	0.66374	1	11947	1
TCEAL5	4	0.63823	0.66347	1	12075	1	0.04132	0.63179	0.66391	1	11948	1
RARRES3	4	0.31737	0.4534	1	8346	2	-0.14869	0.63191	0.66399	1	11949	1
CDC42BPB	4	0.19367	0.31679	1	5985	1	-0.23073	0.63194	0.664	1	11950	1
SHANK3	4	0.015209	0.045315	0.787682	1096	3	-0.44771	0.63196	0.66402	1	11951	1
TGIF1	4	0.81948	0.81901	1	14952	0	0.13076	0.63218	0.66418	1	11952	1
ASIC4	4	0.32996	0.46737	1	8586	1	0.059437	0.63228	0.66425	1	11953	1
LTA	4	0.70555	0.71314	1	13036	1	0.12662	0.6323	0.66427	1	11954	1
RDH12	4	0.13992	0.25687	0.986277	4968	1	-0.066426	0.63235	0.66429	1	11955	1
LMNB2	4	0.063393	0.14496	0.927207	2987	2	-0.40889	0.63255	0.66442	1	11956	1
PLEKHG5	4	0.66696	0.68378	1	12457	1	-0.025691	0.63267	0.6645	1	11957	1
PHF23	4	0.073116	0.16393	0.934568	3340	3	-0.49142	0.63272	0.66453	1	11958	1
FDXACB1	4	0.42863	0.54384	1	9888	1	0.03576	0.63274	0.66454	1	11959	1
HEMK1	4	0.25729	0.38719	1	7192	1	-0.11223	0.63284	0.6646	1	11960	1
ZNF566	4	0.63511	0.66136	1	12034	1	-0.11865	0.63289	0.66462	1	11961	1
ZNF485	4	0.72706	0.73096	1	13360	1	-0.16144	0.63291	0.66464	1	11962	1
ARHGAP27	4	0.034412	0.086582	0.883975	1870	2	-0.33204	0.63294	0.66465	1	11963	1
RECQL	4	0.041122	0.10044	0.898794	2127	3	-0.41334	0.63296	0.66468	1	11964	1
CERCAM	4	0.050541	0.11949	0.908267	2507	3	-0.23508	0.63304	0.66473	1	11965	1
NUTM2A	4	0.039143	0.096383	0.898794	2045	2	-0.54959	0.63308	0.66476	1	11966	1
CHP2	4	0.16752	0.28759	0.999686	5494	2	-0.21748	0.63316	0.66481	1	11967	1
PTPRT	4	0.22248	0.34881	1	6568	2	-0.13311	0.63321	0.66484	1	11968	1
ZC3HAV1	4	0.18203	0.30384	1	5772	2	-0.25304	0.63338	0.66495	1	11969	1
ZNF155	4	0.13665	0.25321	0.986062	4901	2	-0.32783	0.63347	0.66501	1	11970	1
LRRC75A	4	0.0039801	0.014038	0.659141	405	2	-0.46783	0.6335	0.66503	1	11971	1
IFNA14	4	0.88525	0.88485	1	16257	0	0.064047	0.63362	0.66511	1	11972	1
RBMY1A1	4	0.13473	0.251	0.985388	4862	1	0.045921	0.63367	0.66514	1	11973	1
XG	4	0.83548	0.83486	1	15249	0	0.07768	0.63369	0.66516	1	11974	1
ZNF827	4	0.38092	0.52133	1	9523	1	0.005824	0.63374	0.66519	1	11975	1
STAC	4	0.82901	0.82838	1	15125	0	0.0077002	0.63379	0.66521	1	11976	1
KBTBD11	4	0.81674	0.81633	1	14894	0	0.026727	0.63382	0.66523	1	11977	1
TM4SF1	4	0.0023398	0.0084036	0.620531	257	2	-0.22046	0.63386	0.66526	1	11978	1
RPL39L	4	0.89559	0.89528	1	16446	0	-0.029312	0.63391	0.66529	1	11979	1
KCNG3	4	0.87432	0.87389	1	16030	0	0.074681	0.63401	0.66535	1	11980	1
TIAM1	4	0.27692	0.40879	1	7571	2	-0.18663	0.63403	0.66536	1	11981	1
PRDX6	4	0.10625	0.21911	0.961122	4347	2	-0.359	0.63411	0.6654	1	11982	1
FBXW12	4	0.8147	0.81432	1	14851	0	-0.11648	0.63419	0.66546	1	11983	1
TTPA	4	0.80831	0.8079	1	14738	0	-0.036882	0.63423	0.66548	1	11984	1
PDYN	4	0.43082	0.54494	1	9905	1	-0.33312	0.63435	0.66556	1	11985	1
FUT7	4	0.1795	0.301	1	5723	2	-0.23607	0.63439	0.66557	1	11986	1
KRT39	4	0.25762	0.38755	1	7200	1	0.14411	0.63447	0.66562	1	11987	1
FAM72D	4	0.013673	0.041805	0.777992	1020	2	-0.32795	0.63459	0.6657	1	11988	1
TCTN1	4	0.19301	0.31609	1	5969	2	-0.44722	0.63462	0.66572	1	11989	1
CD3E	4	0.040499	0.099176	0.898794	2097	2	-0.11127	0.63464	0.66574	1	11990	1
OR2L8	4	0.9282	0.92799	1	17142	0	0.082359	0.63467	0.66575	1	11991	1
TBX21	4	0.62521	0.65483	1	11918	1	-0.039342	0.63479	0.66582	1	11992	1
COMT	4	0.69805	0.70722	1	12915	1	-0.29813	0.63491	0.66591	1	11993	1
TNFSF8	4	0.27762	0.40958	1	7581	2	-0.22651	0.63506	0.666	1	11994	1
TMEM200B	4	0.090922	0.19767	0.94426	3997	3	-0.1661	0.63511	0.66603	1	11995	1
TAS2R1	4	0.43808	0.54847	1	9959	1	-0.0044831	0.63515	0.66606	1	11996	1
B4GALT6	4	0.08078	0.17856	0.942217	3614	3	-0.37682	0.63525	0.66612	1	11997	1
KCTD19	4	0.73949	0.74169	1	13552	1	0.068771	0.63547	0.66626	1	11998	1
EDAR	4	0.012978	0.040254	0.777369	985	3	-0.42065	0.63549	0.66628	1	11999	1
NMS	4	0.7789	0.77846	1	14195	1	-0.093445	0.63554	0.66631	1	12000	1
HNRNPA2B1	4	0.06767	0.15337	0.927207	3156	3	-0.32788	0.63564	0.66637	1	12001	1
UBAC1	4	0.95091	0.95083	1	17635	0	0.10226	0.63566	0.66638	1	12002	1
PLEKHD1	4	0.067308	0.15266	0.927207	3139	3	-0.52863	0.63569	0.6664	1	12003	1
WDR45B	4	0.76629	0.76627	1	13976	1	0.046641	0.63576	0.66645	1	12004	1
DDX25	4	0.69882	0.70782	1	12924	1	0.0098193	0.63588	0.66653	1	12005	1
MBD3L2	4	0.53117	0.5971	1	10826	1	-0.13905	0.63603	0.66663	1	12006	1
B3GNT2	4	0.2956	0.4293	1	7922	2	-0.13739	0.63634	0.66682	1	12007	1
KLF13	4	0.0891	0.19423	0.944195	3917	3	-0.24642	0.63653	0.66693	1	12008	1
GAREM	4	0.15506	0.27371	0.991919	5268	2	-0.16757	0.63666	0.66703	1	12009	1
GDA	4	0.072674	0.16308	0.934568	3324	3	-0.18467	0.63688	0.66718	1	12010	1
ZC3H12B	4	0.97035	0.97029	1	18066	0	0.16881	0.6369	0.66719	1	12011	1
TTC21A	4	0.043058	0.10442	0.899422	2216	3	-0.35455	0.63695	0.66723	1	12012	1
FOLR3	4	0.82818	0.82758	1	15110	0	0.024148	0.63697	0.66724	1	12013	1
CLUAP1	4	0.47257	0.56574	1	10249	1	0.038366	0.63705	0.66729	1	12014	1
HOXA2	4	0.16967	0.29	0.999814	5537	2	-0.14582	0.63719	0.6674	1	12015	1
MTFR2	4	0.051442	0.12132	0.908267	2546	1	0.045699	0.63741	0.66754	1	12016	1
THAP1	4	0.37627	0.51861	1	9475	2	0.27762	0.63755	0.66764	1	12017	1
ZNF429	4	0.87887	0.87843	1	16106	0	0.047606	0.63758	0.66765	1	12018	1
MRPS12	4	0.27286	0.40433	1	7480	1	0.034995	0.63763	0.66768	1	12019	1
FXN	4	0.021616	0.059417	0.841148	1347	3	-0.56471	0.63792	0.66787	1	12020	1
MYSM1	4	0.29183	0.42525	1	7855	1	0.024555	0.63794	0.66789	1	12021	1
TRAF3IP2	4	0.058956	0.13625	0.916356	2836	3	-0.34252	0.63796	0.6679	1	12022	1
SCGB2A2	4	0.093933	0.20325	0.947489	4093	2	-0.26398	0.63801	0.66793	1	12023	1
ZBTB45	4	0.69961	0.70845	1	12938	1	0.11465	0.63809	0.66797	1	12024	1
ATP6V0B	4	0.03854	0.095163	0.898506	2023	2	-0.56345	0.63824	0.66807	1	12025	1
EXOC3	4	0.19257	0.31557	1	5959	2	-0.09063	0.63828	0.6681	1	12026	1
SUFU	4	0.9647	0.96466	1	17941	0	0.16461	0.63833	0.66813	1	12027	1
UHRF1BP1L	4	0.15902	0.27811	0.995033	5328	2	-0.22972	0.63838	0.66816	1	12028	1
PJA2	4	0.0086001	0.029175	0.754843	737	3	-0.58967	0.63842	0.6682	1	12029	1
ALG1L	4	0.17093	0.2914	0.999814	5564	1	0.01378	0.6385	0.66826	1	12030	1
JAKMIP2	4	0.029719	0.076674	0.861075	1701	2	-0.22632	0.63857	0.66831	1	12031	1
LMOD3	4	0.23217	0.35955	1	6746	1	0.047443	0.6386	0.66833	1	12032	1
TTC39A	4	0.96933	0.96927	1	18046	0	0.14899	0.63864	0.66836	1	12033	1
ATP8B3	4	0.68859	0.69992	1	12769	1	-0.1453	0.63866	0.66838	1	12034	1
ROBO3	4	0.8004	0.80002	1	14599	0	-0.12295	0.63869	0.66839	1	12035	1
NFE4	4	0.17074	0.29118	0.999814	5562	2	-0.27394	0.63876	0.66844	1	12036	1
LAMC2	4	0.27229	0.40366	1	7467	2	-0.11486	0.63888	0.66851	1	12037	1
RAB8B	4	0.37151	0.51328	1	9372	1	-0.045075	0.63895	0.66856	1	12038	1
FGF12	4	0.071005	0.15987	0.934568	3265	2	-0.29268	0.639	0.66859	1	12039	1
MCEE	4	0.23826	0.36623	1	6855	1	0.033408	0.6391	0.66867	1	12040	1
UBE2E2	4	0.06962	0.1572	0.93239	3219	1	0.14726	0.63912	0.66868	1	12041	1
EXOSC10	4	0.5584	0.61277	1	11109	1	-0.2096	0.63917	0.66871	1	12042	1
RPL32	4	0.81032	0.80991	1	14777	0	0.059002	0.63929	0.66879	1	12043	1
TATDN1	4	0.045921	0.11019	0.901768	2330	3	-0.43573	0.63941	0.66887	1	12044	1
CDCA4	4	0.045707	0.10974	0.901768	2321	1	-0.075383	0.63948	0.66892	1	12045	1
GPRC5D	4	0.53103	0.59702	1	10824	1	0.015548	0.63951	0.66893	1	12046	1
STX5	4	0.50858	0.58472	1	10613	1	-0.03476	0.63957	0.66898	1	12047	1
FAM160B2	4	0.5357	0.59967	1	10866	1	-0.032014	0.63965	0.66903	1	12048	1
PSMF1	4	0.018021	0.051564	0.815891	1205	1	0.014103	0.63975	0.66911	1	12049	1
GATA2	4	0.0041517	0.014628	0.659141	421	3	-0.56748	0.63977	0.66912	1	12050	1
THBD	4	0.035538	0.088889	0.887173	1915	3	-0.42321	0.63989	0.66919	1	12051	1
CNTNAP3	4	0.0023138	0.0083114	0.620531	256	3	-0.72507	0.63992	0.6692	1	12052	1
NT5C1B	4	0.32087	0.45721	1	8416	1	0.061001	0.63994	0.66922	1	12053	1
FOXI3	4	0.2838	0.41638	1	7691	1	-0.1037	0.64001	0.66927	1	12054	1
TGM4	4	0.54927	0.60739	1	11016	1	-0.011436	0.64009	0.66932	1	12055	1
HAUS4	4	0.68484	0.69709	1	12722	1	-0.42583	0.64011	0.66934	1	12056	1
FOXA2	4	0.85003	0.84944	1	15549	0	0.10816	0.64016	0.66937	1	12057	1
CCDC59	4	0.84678	0.84617	1	15484	0	0.16506	0.64028	0.66947	1	12058	1
BCAM	4	0.76108	0.76137	1	13890	1	-0.06217	0.6403	0.66948	1	12059	1
PAFAH1B2	3	0.68001	0.67997	1	12664	1	-0.12769	0.64033	0.64329	1	12060	1
NCS1	4	0.15985	0.27903	0.995033	5347	1	-0.001002	0.64037	0.66953	1	12061	1
TIMM10	4	0.62419	0.65414	1	11905	1	-0.24087	0.6404	0.66956	1	12062	1
DTNBP1	4	0.59645	0.63606	1	11537	1	0.012364	0.64047	0.66961	1	12063	1
SOCS1	4	0.25936	0.38946	1	7225	2	-0.26999	0.64049	0.66962	1	12064	1
KRBA1	4	0.56703	0.61795	1	11200	1	-0.050454	0.64054	0.66965	1	12065	1
FAM196B	4	0.029157	0.075493	0.856749	1682	2	-0.24536	0.64081	0.66983	1	12066	1
ARG2	4	0.33222	0.4699	1	8628	1	0.13568	0.64083	0.66985	1	12067	1
C7orf72	4	0.85553	0.85501	1	15654	0	0.077901	0.64088	0.66987	1	12068	1
SLC38A1	4	0.15248	0.27085	0.989593	5224	2	-0.22607	0.64095	0.66992	1	12069	1
RRAS	4	0.061788	0.14181	0.922163	2937	3	-0.56965	0.641	0.66994	1	12070	1
WDR38	4	0.77683	0.77641	1	14160	1	0.052245	0.64102	0.66997	1	12071	1
SPHK1	4	0.7508	0.75186	1	13727	1	0.070914	0.64107	0.67	1	12072	1
IGSF10	3	0.02792	0.070493	0.850259	1620	2	-0.57607	0.64117	0.64404	1	12073	1
CYBA	4	0.89049	0.89016	1	16358	0	0.046999	0.64119	0.67008	1	12074	1
C8B	4	0.18443	0.30652	1	5812	2	-0.077533	0.64126	0.67013	1	12075	1
RNF151	4	0.8254	0.82482	1	15059	0	0.028546	0.64132	0.67018	1	12076	1
C8orf87	4	0.69632	0.70586	1	12893	1	-0.057322	0.64136	0.6702	1	12077	1
SERPINB10	4	0.029207	0.075598	0.856749	1684	2	-0.13621	0.64138	0.67021	1	12078	1
ANKRD18A	4	0.18767	0.31009	1	5869	2	-0.29004	0.64162	0.67038	1	12079	1
ASGR1	4	0.74961	0.75078	1	13702	1	0.070939	0.6417	0.67043	1	12080	1
GPR55	4	0.0073563	0.025215	0.734643	656	1	-0.071639	0.64172	0.67044	1	12081	1
ACTR1B	4	0.93006	0.92985	1	17179	0	0.05874	0.64177	0.67048	1	12082	1
CXCL10	4	0.31557	0.45142	1	8307	2	-0.11022	0.64201	0.67063	1	12083	1
IZUMO2	4	0.33203	0.46968	1	8622	1	0.14872	0.64232	0.67084	1	12084	1
KLHL20	4	0.36185	0.50262	1	9192	2	-0.10442	0.64249	0.67094	1	12085	1
HAUS7	4	0.77899	0.77856	1	14196	1	-0.012251	0.64251	0.67096	1	12086	1
PIK3R3	4	0.36806	0.50951	1	9314	2	-0.074756	0.64258	0.671	1	12087	1
MRC1	4	0.84989	0.8493	1	15544	0	0.023872	0.64263	0.67103	1	12088	1
ADGRL2	4	0.68598	0.69798	1	12735	1	-0.0076078	0.6427	0.67107	1	12089	1
DNAJC28	4	0.040847	0.099859	0.898794	2117	3	-0.51765	0.6428	0.67113	1	12090	1
KCTD14	4	0.7307	0.73408	1	13417	1	0.045076	0.64282	0.67115	1	12091	1
RAC3	4	0.62484	0.65461	1	11911	1	0.0051368	0.64284	0.67117	1	12092	1
PFN4	4	0.34558	0.48471	1	8877	1	0.11066	0.64296	0.67125	1	12093	1
USP17L20	4	0.08376	0.18423	0.94403	3722	1	0.10783	0.64308	0.67133	1	12094	1
CMYA5	4	0.92786	0.92764	1	17136	0	-0.011587	0.64311	0.67135	1	12095	1
PANK2	4	0.27082	0.40202	1	7442	1	-0.053178	0.64316	0.67138	1	12096	1
OFD1	4	0.046557	0.11143	0.905273	2346	3	-0.54392	0.6432	0.67142	1	12097	1
EFNA4	4	0.90806	0.90781	1	16711	0	-0.057132	0.64345	0.67157	1	12098	1
C17orf64	4	0.37077	0.51245	1	9362	2	-0.038295	0.64356	0.67163	1	12099	1
DHRS1	4	0.12221	0.23694	0.975978	4631	1	-0.03187	0.64363	0.67168	1	12100	1
SRP54	4	0.28394	0.41651	1	7696	2	-0.2822	0.64366	0.6717	1	12101	1
P2RX5	4	0.91661	0.91641	1	16887	0	0.097182	0.64375	0.67176	1	12102	1
HTRA1	4	0.46003	0.55939	1	10150	1	-0.0020308	0.64382	0.67181	1	12103	1
ABI3	4	0.13751	0.25417	0.986277	4918	1	0.010592	0.64387	0.67183	1	12104	1
EDIL3	4	0.33396	0.47176	1	8664	2	-0.019493	0.6439	0.67186	1	12105	1
SLC5A4	4	0.25322	0.38275	1	7123	1	-0.051798	0.64411	0.672	1	12106	1
C16orf91	4	0.31121	0.44663	1	8225	2	-0.24799	0.64423	0.67207	1	12107	1
STAP2	4	0.52321	0.59275	1	10749	1	-0.11535	0.64428	0.6721	1	12108	1
LUZP6	4	0.37137	0.51312	1	9369	2	-0.086597	0.64435	0.67216	1	12109	1
ELF1	4	0.14986	0.26794	0.988218	5173	1	-0.044793	0.64442	0.6722	1	12110	1
SMURF2	4	0.34651	0.4857	1	8899	2	-0.099323	0.64473	0.67242	1	12111	1
ADGRA3	4	0.59456	0.63489	1	11515	1	0.10277	0.64475	0.67243	1	12112	1
BLVRA	4	0.89097	0.89065	1	16367	0	0.024042	0.64486	0.6725	1	12113	1
PRKRIR	4	0.91781	0.9176	1	16911	0	0.12695	0.64486	0.6725	1	12114	1
CEP250	4	0.89713	0.89682	1	16472	0	0.0068985	0.64499	0.6726	1	12115	1
TIMM17B	4	0.30292	0.43748	1	8065	2	-0.21244	0.64509	0.67265	1	12116	1
FAM107B	4	0.48284	0.5711	1	10352	1	-0.071504	0.64518	0.67271	1	12117	1
KAT8	4	0.21799	0.34386	1	6480	2	-0.22789	0.64523	0.67275	1	12118	1
SNAI3	4	0.55052	0.60816	1	11030	1	0.12082	0.64525	0.67276	1	12119	1
METTL15	4	0.91183	0.91165	1	16787	0	0.061798	0.64533	0.6728	1	12120	1
CHMP7	4	0.26879	0.39979	1	7408	2	-0.18651	0.64535	0.67281	1	12121	1
RPLP1	4	0.21533	0.34097	1	6428	2	-0.51866	0.6454	0.67284	1	12122	1
SAMD9	4	0.49798	0.57902	1	10491	1	0.031245	0.64547	0.6729	1	12123	1
NLRC5	4	0.34343	0.48233	1	8848	2	-0.22391	0.64549	0.67292	1	12124	1
TMEM52	4	0.85926	0.85878	1	15734	0	0.040748	0.64559	0.67297	1	12125	1
SSR3	4	0.28411	0.41669	1	7703	2	-0.29284	0.64573	0.67307	1	12126	1
PUS10	4	0.49492	0.57739	1	10459	1	-0.0082489	0.64578	0.67309	1	12127	1
CHCHD6	4	0.69066	0.70156	1	12797	1	-0.051548	0.64585	0.67314	1	12128	1
TUBA4A	4	0.93545	0.93534	1	17295	0	0.055941	0.64592	0.6732	1	12129	1
NPEPL1	4	0.073297	0.1643	0.934568	3348	3	-0.35391	0.64601	0.67325	1	12130	1
C10orf71	4	0.18107	0.30276	1	5753	2	-0.14337	0.64606	0.67329	1	12131	1
SLC2A4RG	4	0.84605	0.84542	1	15466	0	-0.031711	0.64609	0.6733	1	12132	1
SLIRP	4	0.86217	0.86175	1	15782	0	0.045831	0.64616	0.67334	1	12133	1
TMEM229B	4	0.058983	0.1363	0.916356	2838	2	-0.24173	0.6462	0.67338	1	12134	1
ARMC8	4	0.35399	0.49395	1	9045	2	-0.020839	0.64625	0.67341	1	12135	1
CFAP36	4	0.089197	0.19441	0.944195	3923	3	-0.33714	0.64632	0.67345	1	12136	1
LHX9	4	0.1475	0.26531	0.988218	5124	2	-0.17489	0.64639	0.6735	1	12137	1
SFT2D2	4	0.093282	0.20208	0.946629	4073	2	-0.23811	0.64661	0.67364	1	12138	1
CYTIP	4	0.021327	0.058787	0.84067	1336	3	-1.2941	0.64668	0.6737	1	12139	1
OR1G1	4	0.82729	0.82671	1	15097	0	0.00064498	0.64677	0.67378	1	12140	1
CABYR	4	0.9192	0.91901	1	16944	0	0.15497	0.64682	0.67381	1	12141	1
ERVMER34-1	4	0.013966	0.042481	0.781217	1037	3	-0.38045	0.64687	0.67384	1	12142	1
POLR2J2	4	0.82023	0.81975	1	14968	0	0.024606	0.64692	0.67387	1	12143	1
DEFB132	4	0.46136	0.56004	1	10158	1	-0.011542	0.64715	0.67402	1	12144	1
RAPGEF4	4	0.10318	0.21557	0.958907	4286	2	-0.23258	0.64718	0.67404	1	12145	1
CSDC2	4	0.35363	0.49359	1	9038	2	-0.04289	0.6472	0.67406	1	12146	1
ATG13	4	0.80009	0.79971	1	14590	0	0.15764	0.64734	0.67415	1	12147	1
DEFB107B	1	0.35264	0.3527	1	9016	0	-0.10304	0.64736	0.64736	1	12148	0
TRIM17	4	0.16058	0.27985	0.995033	5361	1	0.0707	0.64737	0.67416	1	12149	1
CCDC125	4	0.23234	0.35973	1	6748	2	-0.10782	0.64744	0.6742	1	12150	1
IFT81	4	0.2792	0.41135	1	7609	1	0.15191	0.64746	0.67422	1	12151	1
ANKK1	4	0.039042	0.096182	0.898794	2042	2	-0.26806	0.64756	0.67427	1	12152	1
VGLL4	4	0.20381	0.32796	1	6185	2	-0.10768	0.64767	0.67436	1	12153	1
TMEM45A	4	0.60717	0.64288	1	11677	1	0.020329	0.64775	0.67441	1	12154	1
TDRP	4	0.021487	0.059124	0.841148	1342	3	-0.25957	0.64809	0.67464	1	12155	1
XXYLT1	4	0.13995	0.25691	0.986277	4969	2	-0.14402	0.6482	0.67471	1	12156	1
TBX1	4	0.83732	0.83664	1	15290	0	0.014024	0.64822	0.67473	1	12157	1
PSME1	4	0.82219	0.82169	1	15002	0	0.0086467	0.64827	0.67476	1	12158	1
KRTAP10-6	4	0.072063	0.1619	0.934568	3302	3	-0.3871	0.64841	0.67486	1	12159	1
CYP3A4	4	0.2115	0.3367	1	6348	2	-0.25412	0.64855	0.67495	1	12160	1
PHF19	4	0.13987	0.25682	0.986277	4967	1	0.0009076	0.64873	0.67506	1	12161	1
C12orf60	4	0.61062	0.64511	1	11727	1	-0.025316	0.64881	0.67511	1	12162	1
PLEKHG4	4	0.0062865	0.021765	0.719469	576	2	-0.308	0.64885	0.67514	1	12163	1
CHCHD5	4	0.17169	0.29226	0.999814	5580	1	0.064683	0.6489	0.67518	1	12164	1
PBK	4	0.82978	0.82914	1	15137	0	0.13974	0.64893	0.67519	1	12165	1
PDIA3	4	0.77607	0.77567	1	14149	1	0.077347	0.64898	0.67523	1	12166	1
HAS1	4	0.0017119	0.0061787	0.571985	206	3	-0.37436	0.64903	0.67526	1	12167	1
COL8A1	4	0.085933	0.18826	0.944195	3801	3	-0.39525	0.64907	0.67529	1	12168	1
PCP4	4	0.14559	0.26321	0.986995	5091	2	-0.17831	0.64914	0.67535	1	12169	1
CPA1	4	0.020012	0.055933	0.833896	1281	2	-0.5255	0.64931	0.67545	1	12170	1
RLN3	4	0.50891	0.5849	1	10614	1	0.077361	0.64938	0.67549	1	12171	1
HAGHL	4	0.0099647	0.033465	0.76697	831	3	-0.57512	0.64947	0.67557	1	12172	1
SRBD1	4	0.83729	0.83661	1	15289	0	0.048603	0.64961	0.67566	1	12173	1
DAZ2	4	0.49178	0.57578	1	10432	1	-0.046531	0.64969	0.67572	1	12174	1
ZNF804B	4	0.81755	0.81711	1	14919	0	0.040561	0.64973	0.67574	1	12175	1
EFHC1	4	0.60686	0.64269	1	11673	1	0.0089154	0.64975	0.67575	1	12176	1
RPL27A	4	0.35869	0.49916	1	9130	2	0.039481	0.64987	0.67582	1	12177	1
FAM135A	4	0.13853	0.25533	0.986277	4937	1	-0.0021074	0.64994	0.67586	1	12178	1
KRCC1	4	0.21556	0.34122	1	6433	2	-0.18797	0.64997	0.67589	1	12179	1
CISD3	4	0.078891	0.17502	0.941606	3548	2	-0.17105	0.64999	0.6759	1	12180	1
ZNF585A	4	0.31248	0.44806	1	8252	2	-0.17918	0.65004	0.67593	1	12181	1
RPL7	4	0.81593	0.81555	1	14873	0	0.022022	0.6502	0.67605	1	12182	1
TIMP4	4	0.17613	0.29726	1	5670	1	-0.077769	0.65022	0.67607	1	12183	1
YIPF2	4	0.19156	0.31446	1	5940	2	-0.16424	0.65025	0.67608	1	12184	1
PYGB	4	0.21245	0.33776	1	6364	2	-0.073394	0.6503	0.67611	1	12185	1
GPS1	4	0.012959	0.040211	0.777369	982	2	-0.34699	0.65032	0.67612	1	12186	1
ZNF879	4	0.010291	0.03424	0.76697	848	3	-0.51827	0.65034	0.67614	1	12187	1
ORC4	4	0.73043	0.73385	1	13411	1	-0.2754	0.65037	0.67616	1	12188	1
KCNJ13	4	0.22604	0.35273	1	6628	2	-0.064563	0.65039	0.67617	1	12189	1
POLR2F	4	0.68348	0.69608	1	12706	1	-0.14555	0.65055	0.67628	1	12190	1
PCBP3	3	0.33156	0.41293	1	8612	1	0.18323	0.65069	0.65258	1	12191	1
TM2D3	4	0.157	0.27587	0.99408	5295	2	-0.15495	0.65081	0.67645	1	12192	1
CNR1	4	0.43028	0.54466	1	9898	1	0.18589	0.65084	0.67647	1	12193	1
LCOR	4	0.38341	0.5225	1	9541	1	-0.085077	0.65086	0.67648	1	12194	1
OR2A14	4	0.23093	0.3582	1	6725	2	-0.1733	0.65098	0.67657	1	12195	1
MC3R	4	0.93957	0.93954	1	17384	0	0.058878	0.651	0.67658	1	12196	1
CCT6B	4	0.25139	0.38064	1	7093	1	-0.033144	0.65102	0.67659	1	12197	1
PLEKHJ1	4	0.0047239	0.016565	0.684419	462	3	-0.49163	0.65112	0.67665	1	12198	1
NMRK1	4	0.037383	0.092744	0.896861	1974	2	-0.19361	0.65121	0.67671	1	12199	1
KIF27	4	0.80224	0.8018	1	14627	0	-0.06541	0.65135	0.6768	1	12200	1
TNFSF11	4	0.0066354	0.022884	0.719771	604	1	0.13299	0.65148	0.67688	1	12201	1
TSKS	4	0.40688	0.53342	1	9725	1	-0.04863	0.65148	0.67688	1	12202	1
MAGEC3	4	0.78065	0.78019	1	14226	1	-0.04051	0.65152	0.6769	1	12203	1
CCL13	4	0.031585	0.080629	0.873619	1764	2	-0.083305	0.65162	0.67698	1	12204	1
OPCML	4	0.086472	0.18927	0.944195	3817	2	-0.19462	0.65175	0.67705	1	12205	1
ERLIN1	4	0.059028	0.1364	0.916356	2843	3	-0.37856	0.6518	0.67708	1	12206	1
POLB	4	0.62467	0.65447	1	11909	1	0.038028	0.65182	0.67709	1	12207	1
STON1-GTF2A1L	4	0.31821	0.45431	1	8362	2	-0.075054	0.65185	0.67711	1	12208	1
HEBP2	4	0.35981	0.50038	1	9152	1	0.094127	0.65196	0.67718	1	12209	1
SPATA20	4	0.37199	0.51382	1	9385	1	-0.10483	0.65203	0.67722	1	12210	1
C5orf38	4	0.75495	0.75566	1	13785	1	-0.12179	0.65206	0.67724	1	12211	1
LRRC41	4	0.24509	0.37372	1	6991	2	-0.18897	0.6522	0.67733	1	12212	1
OLFML2B	4	0.13552	0.25191	0.985521	4878	1	-0.012762	0.65222	0.67737	1	12213	1
TIMMDC1	4	0.31082	0.44618	1	8222	1	-0.047862	0.65243	0.67751	1	12214	1
ADD3	4	0.54055	0.60242	1	10918	1	0.065943	0.65257	0.67759	1	12215	1
GUCY1B3	4	0.080273	0.17758	0.942217	3596	3	-0.22221	0.65264	0.67765	1	12216	1
TMEM62	4	0.35629	0.49643	1	9087	2	-0.051411	0.65283	0.67777	1	12217	1
SHROOM2	4	0.35293	0.49278	1	9024	1	-0.06716	0.65288	0.6778	1	12218	1
ZNF570	4	0.60804	0.64345	1	11691	1	0.1015	0.65302	0.67788	1	12219	1
TAS2R19	4	0.72029	0.72525	1	13261	1	-0.21066	0.65304	0.6779	1	12220	1
HSP90AA1	4	0.168	0.28812	0.999814	5500	1	0.073014	0.65309	0.67793	1	12221	1
SPATA31C2	4	0.93241	0.93218	1	17235	0	0.10055	0.65311	0.67795	1	12222	1
TMSB10	4	0.58578	0.62937	1	11400	1	0.075177	0.65314	0.67796	1	12223	1
ZNF672	4	0.86442	0.86401	1	15827	0	0.14225	0.65318	0.67799	1	12224	1
DDO	4	0.83903	0.83833	1	15324	0	0.069406	0.6533	0.67807	1	12225	1
HEXB	4	0.11437	0.22823	0.969678	4492	2	-0.19094	0.65335	0.67811	1	12226	1
UNC5C	4	0.541	0.60265	1	10921	1	-0.017607	0.65342	0.67816	1	12227	1
WDR4	4	0.27492	0.4066	1	7528	2	-0.04382	0.65349	0.67821	1	12228	1
MVP	4	0.30957	0.44477	1	8190	1	0.14173	0.65356	0.67826	1	12229	1
MARCHF4	4	0.55735	0.61215	1	11098	1	0.066532	0.65365	0.67833	1	12230	1
ECT2	4	0.63061	0.6584	1	11982	1	0.031328	0.65386	0.67846	1	12231	1
ZMAT4	4	0.085553	0.18756	0.944195	3787	2	-0.21966	0.65393	0.67851	1	12232	1
COL4A5	4	0.93804	0.938	1	17363	0	0.059705	0.65398	0.67856	1	12233	1
ORMDL2	4	0.66721	0.68397	1	12463	1	0.00094985	0.65402	0.67858	1	12234	1
ERCC6L2	4	0.62	0.65137	1	11848	1	-0.016645	0.65405	0.6786	1	12235	1
USP9X	4	0.83987	0.83916	1	15343	0	0.17565	0.65414	0.67867	1	12236	1
WNT10A	4	0.28656	0.41943	1	7746	1	-0.16882	0.65423	0.67873	1	12237	1
SHROOM1	4	0.40407	0.53212	1	9698	1	-0.00038835	0.6543	0.67878	1	12238	1
KCTD6	4	0.2364	0.3642	1	6820	2	-0.09152	0.65435	0.67882	1	12239	1
ANKRD53	4	0.26903	0.40004	1	7410	2	-0.25348	0.65449	0.67892	1	12240	1
CTNNA2	4	0.5143	0.58776	1	10668	1	-0.12599	0.65456	0.67897	1	12241	1
MED12	3	0.05302	0.10994	0.901768	2611	2	-0.7727	0.6547	0.65626	1	12242	1
HCN2	4	0.44799	0.55334	1	10045	1	-0.0058493	0.65477	0.67912	1	12243	1
RAVER1	4	0.034613	0.086973	0.884115	1875	2	-0.1778	0.65479	0.67913	1	12244	1
RASSF4	4	0.69224	0.70274	1	12832	1	-0.11827	0.6549	0.67919	1	12245	1
HAP1	4	0.19514	0.31844	1	6011	2	-0.13725	0.65493	0.67921	1	12246	1
UNC13D	4	0.34167	0.48041	1	8811	2	-0.047764	0.65496	0.67922	1	12247	1
YKT6	4	0.86497	0.86455	1	15841	0	0.01512	0.655	0.67925	1	12248	1
CEP44	4	0.31029	0.44561	1	8203	2	-0.17196	0.65503	0.67928	1	12249	1
CYLD	4	0.35018	0.48977	1	8965	2	-0.038134	0.65512	0.67934	1	12250	1
WDR25	4	0.67428	0.68916	1	12575	1	-0.1649	0.65517	0.67937	1	12251	1
SHE	4	0.16814	0.28827	0.999814	5503	1	-0.050599	0.6554	0.67952	1	12252	1
ABHD15	4	0.12727	0.24257	0.979737	4729	1	-0.079487	0.65545	0.67956	1	12253	1
ADRA2C	4	0.12979	0.24546	0.982731	4769	1	-0.0096921	0.65563	0.6797	1	12254	1
CCDC127	4	0.37403	0.51612	1	9428	1	0.13028	0.65568	0.67972	1	12255	1
SCGB2A1	4	0.52092	0.59145	1	10728	1	0.07558	0.6557	0.67974	1	12256	1
WDR78	4	0.81862	0.81815	1	14938	0	0.13094	0.65579	0.6798	1	12257	1
BBS1	4	0.055863	0.13015	0.914688	2717	2	-0.12944	0.65584	0.67984	1	12258	1
TM6SF2	4	0.031547	0.080562	0.873619	1762	2	-0.23035	0.65586	0.67985	1	12259	1
RRAGB	4	0.72832	0.73204	1	13375	1	-0.17174	0.65589	0.67987	1	12260	1
PLS1	4	0.46694	0.56287	1	10211	1	-0.059185	0.65593	0.6799	1	12261	1
NT5C3B	4	0.94375	0.94367	1	17476	0	0.090331	0.65596	0.67992	1	12262	1
FAM185A	4	0.36733	0.5087	1	9293	2	-0.10196	0.65603	0.67998	1	12263	1
SRGAP2B	4	0.17373	0.29454	1	5622	2	-0.17356	0.65617	0.68008	1	12264	1
LGALS4	4	0.47154	0.56521	1	10240	1	-0.13571	0.65624	0.68013	1	12265	1
FAM184A	4	0.01116	0.03622	0.76697	893	2	-0.19238	0.65649	0.68031	1	12266	1
RHOBTB2	4	0.15585	0.27459	0.993039	5279	1	-0.11365	0.65654	0.68034	1	12267	1
IFT46	4	0.2395	0.3676	1	6876	2	-0.078134	0.65658	0.68038	1	12268	1
PRKAR1A	4	0.048173	0.11467	0.9054	2416	3	-0.4403	0.65667	0.68044	1	12269	1
SORL1	4	0.80164	0.80124	1	14618	0	0.010701	0.65674	0.68048	1	12270	1
C4orf48	4	0.031572	0.080609	0.873619	1763	3	-0.6086	0.65682	0.68055	1	12271	1
LY6D	4	0.041394	0.10099	0.898794	2135	2	-0.3743	0.65684	0.68055	1	12272	1
FAM20C	4	0.14269	0.25992	0.986419	5031	1	-0.02874	0.65686	0.68057	1	12273	1
A4GNT	4	0.077504	0.17234	0.938615	3506	3	-0.29234	0.65705	0.6807	1	12274	1
ABCA3	4	0.77565	0.77528	1	14138	1	-0.020446	0.65719	0.68082	1	12275	1
PRKCI	4	0.034877	0.087521	0.884366	1890	3	-0.30704	0.65723	0.68084	1	12276	1
CHMP1A	4	0.90772	0.90749	1	16700	0	0.070385	0.6574	0.68096	1	12277	1
NXPH1	4	0.96589	0.96584	1	17963	0	0.086492	0.65744	0.68099	1	12278	1
CCDC7	4	0.86914	0.86872	1	15938	0	0.097607	0.65749	0.68103	1	12279	1
HIST2H2AA3	4	0.20178	0.32575	1	6141	2	-0.24768	0.65754	0.68106	1	12280	1
CCDC94	4	0.37596	0.51825	1	9468	1	-0.040811	0.65758	0.68109	1	12281	1
LYRM5	4	0.016693	0.048616	0.799874	1158	2	-0.056166	0.65761	0.68111	1	12282	1
C1orf228	4	0.86422	0.8638	1	15825	0	0.018967	0.65764	0.68113	1	12283	1
PSMB9	4	0.6749	0.6896	1	12584	1	0.043013	0.65772	0.68119	1	12284	1
ABCF2	4	0.1746	0.29553	1	5638	2	-0.1125	0.65779	0.68124	1	12285	1
PKD2	4	0.34158	0.48031	1	8808	1	0.035488	0.65786	0.68128	1	12286	1
PPAP2A	4	0.097739	0.20946	0.95252	4195	1	0.095562	0.65788	0.6813	1	12287	1
SEPTIN1	4	0.025243	0.067263	0.847536	1516	3	-0.51824	0.65793	0.68133	1	12288	1
SEC14L6	4	0.20634	0.33089	1	6234	2	-0.037421	0.65798	0.68135	1	12289	1
TVP23B	4	0.32801	0.46519	1	8542	2	-0.20678	0.65805	0.6814	1	12290	1
HNMT	4	0.64191	0.66605	1	12121	1	-0.0079908	0.65809	0.68143	1	12291	1
LTK	4	0.96187	0.96179	1	17874	0	0.133	0.65814	0.68146	1	12292	1
ORMDL1	4	0.32743	0.46454	1	8528	1	-0.15691	0.65818	0.68149	1	12293	1
TMEM138	4	0.0054589	0.019038	0.709536	512	2	-0.47446	0.65823	0.68153	1	12294	1
BTBD17	4	0.012187	0.038461	0.774271	945	2	-0.24975	0.65839	0.68165	1	12295	1
ANXA10	4	0.044671	0.10769	0.901174	2280	2	-0.078249	0.65865	0.68183	1	12296	1
FDX1L	4	0.28005	0.41226	1	7623	1	0.050377	0.65869	0.68187	1	12297	1
OR7A5	4	0.27515	0.40687	1	7537	2	-0.22708	0.65877	0.68192	1	12298	1
OR5H1	4	0.063325	0.14483	0.927207	2984	2	-0.21576	0.65883	0.68196	1	12299	1
CYP4Z1	4	0.34117	0.47985	1	8803	2	-0.13549	0.6589	0.68201	1	12300	1
TPST1	4	0.26055	0.39075	1	7243	2	-0.06203	0.65897	0.68206	1	12301	1
GTPBP10	4	0.93991	0.93988	1	17396	0	0.14222	0.65902	0.68209	1	12302	1
PRAMEF11	4	0.73464	0.73751	1	13468	1	0.094626	0.65906	0.68211	1	12303	1
HTRA4	4	0.57998	0.62578	1	11330	1	0.020133	0.65909	0.68213	1	12304	1
MOB1A	4	0.32892	0.46622	1	8565	1	0.0060499	0.65916	0.68218	1	12305	1
ABCC4	4	0.2105	0.33553	1	6322	1	-0.013756	0.65927	0.68226	1	12306	1
ZBED8	4	0.016948	0.049192	0.802229	1172	1	-0.1574	0.65941	0.68236	1	12307	1
ZNF775	4	0.81578	0.81541	1	14871	0	0.0024216	0.6595	0.68242	1	12308	1
ZC3H14	4	0.021971	0.060166	0.841148	1361	3	-0.55939	0.65952	0.68244	1	12309	1
LSM3	4	0.94866	0.94863	1	17580	0	0.20016	0.65966	0.68254	1	12310	1
UBB	4	0.0019452	0.0070045	0.587176	228	3	-0.50821	0.65971	0.68257	1	12311	1
FAM69B	4	0.26251	0.39288	1	7287	2	-0.17504	0.65978	0.68262	1	12312	1
FAM227B	4	0.042886	0.10407	0.898794	2209	2	-0.3057	0.65992	0.6827	1	12313	1
HES5	4	0.062876	0.14395	0.925436	2974	3	-0.36811	0.66001	0.68276	1	12314	1
OR6N1	4	0.011498	0.036946	0.768213	917	3	-0.34843	0.66003	0.68278	1	12315	1
PLA2R1	4	0.88223	0.88176	1	16194	0	-0.0023919	0.66006	0.68279	1	12316	1
DCDC2B	4	0.035168	0.088114	0.886381	1900	2	-0.23584	0.66009	0.68282	1	12317	1
RCL1	4	0.24893	0.37797	1	7051	1	0.025502	0.66024	0.68292	1	12318	1
COX7A1	4	0.61734	0.64957	1	11813	1	-0.061863	0.66026	0.68293	1	12319	1
RNF25	4	0.023171	0.0628	0.841148	1417	3	-0.33498	0.66029	0.68295	1	12320	1
CD8B	4	0.025157	0.067092	0.847489	1512	3	-0.69028	0.66035	0.68298	1	12321	1
RYK	4	0.057517	0.13339	0.916356	2778	2	-0.26432	0.6604	0.68301	1	12322	1
CASZ1	4	0.78153	0.78109	1	14240	0	-0.078295	0.66045	0.68305	1	12323	1
UBE2G2	4	0.56932	0.6193	1	11226	1	0.044262	0.66054	0.68311	1	12324	1
RPL31	4	0.13033	0.24605	0.982731	4779	2	-0.65622	0.66058	0.68314	1	12325	1
ACO1	4	0.63225	0.6595	1	11997	1	0.051479	0.66068	0.68321	1	12326	1
CPE	4	0.77247	0.77222	1	14083	1	0.12631	0.66079	0.68328	1	12327	1
C8orf48	4	0.026268	0.069425	0.850259	1553	2	-0.16044	0.66088	0.68334	1	12328	1
SURF6	4	0.67781	0.69178	1	12629	1	-0.08429	0.66104	0.68343	1	12329	1
FLG2	4	0.18194	0.30374	1	5768	2	-0.10209	0.66111	0.68347	1	12330	1
ZNF85	4	0.40922	0.53452	1	9748	1	-0.019801	0.66125	0.68357	1	12331	1
ADAM9	4	0.32958	0.46696	1	8580	2	-0.18032	0.6613	0.68359	1	12332	1
KCNK3	4	0.31158	0.44705	1	8233	2	-0.24462	0.66146	0.68371	1	12333	1
PPM1A	4	0.74361	0.74535	1	13613	1	0.0020147	0.66155	0.68379	1	12334	1
NUP210L	4	0.14788	0.26572	0.988218	5129	2	-0.16013	0.66171	0.68389	1	12335	1
HGSNAT	4	0.35791	0.49827	1	9119	2	-0.11163	0.66173	0.68391	1	12336	1
SH3BP1	4	0.051582	0.12159	0.908267	2554	3	-0.44873	0.6618	0.68396	1	12337	1
ADGRF2	4	0.29659	0.4304	1	7943	2	-0.14185	0.66192	0.68404	1	12338	1
ZCCHC24	4	0.63078	0.65851	1	11984	1	0.10596	0.66206	0.68414	1	12339	1
SLCO1C1	4	0.54856	0.60699	1	11007	1	-0.024202	0.66208	0.68415	1	12340	1
ZSCAN29	3	0.20226	0.31292	1	6148	1	0.14571	0.66216	0.66307	1	12341	1
NABP1	4	0.897	0.8967	1	16468	0	0.078144	0.66219	0.68423	1	12342	1
MTL5	4	0.11761	0.23175	0.972029	4550	2	-0.32858	0.66222	0.68425	1	12343	1
LIPG	4	0.25451	0.38417	1	7147	2	-0.23948	0.6624	0.68436	1	12344	1
NBEAL2	4	0.050905	0.12025	0.908267	2524	2	-0.42547	0.66249	0.68443	1	12345	1
RHOJ	4	0.90856	0.9083	1	16719	0	0.035733	0.66251	0.68444	1	12346	1
LAT	4	0.76092	0.76121	1	13886	1	0.10065	0.66261	0.68451	1	12347	1
F2RL3	4	0.24361	0.37207	1	6954	2	-0.17607	0.66263	0.68452	1	12348	1
HEPH	4	0.086837	0.18995	0.944195	3830	2	-0.24041	0.66265	0.68454	1	12349	1
ASZ1	4	0.43811	0.54848	1	9960	1	0.029205	0.66274	0.6846	1	12350	1
APOA4	4	0.29602	0.42977	1	7933	1	-0.0027445	0.66281	0.68465	1	12351	1
MIR205HG	4	0.77058	0.77039	1	14047	1	0.068002	0.66284	0.68467	1	12352	1
KRTAP23-1	4	0.31911	0.45528	1	8382	2	-0.077661	0.66288	0.6847	1	12353	1
BBS2	4	0.37377	0.51582	1	9425	1	-0.16394	0.66295	0.68474	1	12354	1
DNAH9	4	0.63463	0.66105	1	12029	1	0.035911	0.66302	0.68479	1	12355	1
SASH3	4	0.35569	0.49578	1	9077	2	-0.095688	0.66306	0.68482	1	12356	1
SPHKAP	4	0.77317	0.77288	1	14098	1	-0.064329	0.66321	0.68493	1	12357	1
MRPS26	4	0.83648	0.83582	1	15278	0	0.085309	0.66327	0.68498	1	12358	1
SMCO1	4	0.45908	0.5589	1	10144	1	0.047883	0.66336	0.68504	1	12359	1
MTMR11	4	0.73773	0.74019	1	13523	1	0.018486	0.66357	0.68519	1	12360	1
FAM173B	4	0.23717	0.36504	1	6834	1	-0.061061	0.66361	0.68522	1	12361	1
SERPINE2	4	0.76126	0.76155	1	13892	1	-0.087797	0.66364	0.68523	1	12362	1
KIRREL3	4	0.12414	0.23909	0.976046	4678	2	-0.059636	0.66366	0.68524	1	12363	1
SLC38A11	4	0.6481	0.6703	1	12207	1	-0.16211	0.66375	0.68531	1	12364	1
SOX7	4	0.23408	0.36162	1	6783	2	-0.061044	0.66384	0.68537	1	12365	1
POMGNT2	4	0.10752	0.22057	0.964049	4364	2	-0.32229	0.66388	0.6854	1	12366	1
FAM214B	4	0.20568	0.33009	1	6219	2	-0.33236	0.66391	0.68542	1	12367	1
LAYN	4	0.18256	0.30442	1	5779	2	-0.13199	0.66425	0.68567	1	12368	1
ATP9A	4	0.67244	0.68782	1	12547	1	-0.018529	0.6643	0.6857	1	12369	1
DUT	4	0.67789	0.69184	1	12632	1	0.011983	0.66439	0.68577	1	12370	1
KCNK17	4	0.82778	0.82718	1	15104	0	-0.029608	0.66444	0.68581	1	12371	1
DGKB	4	0.40555	0.53281	1	9713	1	-0.094305	0.66448	0.68584	1	12372	1
GPR173	4	0.082361	0.18156	0.94403	3671	3	-0.28475	0.6646	0.68592	1	12373	1
MTR	4	0.49467	0.57726	1	10457	1	-0.031705	0.66487	0.6861	1	12374	1
AES	4	0.10925	0.22255	0.966692	4391	2	-0.23821	0.66494	0.68615	1	12375	1
NSL1	4	0.83995	0.83925	1	15345	0	0.026212	0.66498	0.68619	1	12376	1
SIRT4	4	0.079835	0.17679	0.942191	3583	3	-0.58882	0.66505	0.68624	1	12377	1
PIGH	4	0.75072	0.7518	1	13726	1	-0.12176	0.66514	0.68632	1	12378	1
TMTC4	4	0.28632	0.41916	1	7740	1	0.042671	0.66521	0.68637	1	12379	1
AKAP11	4	0.88085	0.88037	1	16153	0	0.042001	0.6653	0.68643	1	12380	1
ANK3	4	0.088354	0.19283	0.944195	3886	2	-0.1068	0.66544	0.68653	1	12381	1
TMSB4Y	4	0.28183	0.41425	1	7659	2	-0.1128	0.66551	0.68658	1	12382	1
FCGR3A	4	0.41665	0.53808	1	9804	1	0.030686	0.66553	0.68659	1	12383	1
RASGRF2	4	0.41893	0.53914	1	9815	1	0.0057266	0.66555	0.6866	1	12384	1
SPIDR	4	0.92094	0.92073	1	16979	0	0.015629	0.66564	0.68668	1	12385	1
ENTPD1	4	0.062686	0.14359	0.924034	2970	2	-0.11603	0.66567	0.68669	1	12386	1
TRIM60	4	0.10491	0.21758	0.960429	4319	1	0.04467	0.66576	0.68677	1	12387	1
DNMBP	4	0.78421	0.78378	1	14298	0	0.078851	0.66583	0.68682	1	12388	1
PLK2	4	0.034985	0.087729	0.884366	1895	3	-0.49725	0.66587	0.68685	1	12389	1
ZNF560	4	0.18065	0.30229	1	5745	2	-0.29011	0.66589	0.68686	1	12390	1
C1orf105	4	0.81167	0.81127	1	14804	0	0.017075	0.66626	0.68713	1	12391	1
C11orf73	4	0.35082	0.49051	1	8979	2	0.057742	0.66628	0.68714	1	12392	1
KLRG2	4	0.21456	0.3401	1	6419	2	-0.18549	0.66653	0.68731	1	12393	1
MC4R	4	0.055749	0.12992	0.914587	2714	3	-0.44375	0.66662	0.68738	1	12394	1
MPPED1	4	0.010647	0.035068	0.76697	866	1	-0.013483	0.66673	0.68745	1	12395	1
PRDM9	4	0.33212	0.46978	1	8625	2	-0.17215	0.6668	0.68751	1	12396	1
OR8B12	4	0.21366	0.33914	1	6398	2	-0.065306	0.66692	0.68759	1	12397	1
GSK3B	4	0.33787	0.47615	1	8733	2	-0.0062603	0.66703	0.68767	1	12398	1
CRY1	4	0.2378	0.36573	1	6844	2	-0.15564	0.66709	0.6877	1	12399	1
ZNF117	4	0.042354	0.10295	0.898794	2177	1	0.042993	0.66714	0.68774	1	12400	1
FAM133B	4	0.49495	0.57742	1	10460	1	0.091857	0.66717	0.68776	1	12401	1
SLC9A9	4	0.78178	0.78134	1	14242	0	-0.14009	0.66721	0.6878	1	12402	1
FOXB1	4	0.20698	0.33161	1	6247	1	-0.0063319	0.66728	0.68784	1	12403	1
ZNF254	4	0.51601	0.58875	1	10686	1	-0.069186	0.66751	0.68801	1	12404	1
PTPRN	4	0.19008	0.3128	1	5905	2	-0.24197	0.66755	0.68803	1	12405	1
CEACAM6	4	0.93609	0.93599	1	17310	0	0.095841	0.66769	0.68812	1	12406	1
CAPN14	4	0.12207	0.23679	0.975978	4629	2	-0.45693	0.66776	0.68817	1	12407	1
DEFA6	4	0.79918	0.79884	1	14569	0	-0.075241	0.66796	0.68832	1	12408	1
ACOT7	4	0.91916	0.91898	1	16943	0	0.15972	0.66804	0.68837	1	12409	1
GPR68	4	0.0011325	0.004102	0.536199	145	3	-0.69453	0.66816	0.68847	1	12410	1
CLDN11	4	0.52351	0.59293	1	10753	1	-0.00018728	0.66826	0.68853	1	12411	1
S100A1	4	0.0037478	0.013262	0.653274	389	2	-0.28821	0.66826	0.68853	1	12412	1
KIAA0922	4	0.20002	0.32382	1	6104	2	-0.16869	0.66834	0.68859	1	12413	1
PRDX5	4	0.22407	0.35055	1	6598	2	-0.068277	0.66839	0.68863	1	12414	1
CSF2RB	4	0.050843	0.12012	0.908267	2519	3	-0.30274	0.66846	0.68867	1	12415	1
NCAM2	4	0.25551	0.38522	1	7162	1	-0.040044	0.66853	0.68873	1	12416	1
HEXIM2	4	0.65401	0.67438	1	12272	1	-0.016305	0.66886	0.68897	1	12417	1
GCC1	4	0.042705	0.1037	0.898794	2198	1	-0.10984	0.66901	0.68906	1	12418	1
DNAJC25-GNG10	4	0.81288	0.8125	1	14823	0	-0.055333	0.66947	0.68938	1	12419	1
TCEAL6	4	0.17998	0.30151	1	5729	1	0.045356	0.66956	0.68945	1	12420	1
KRT23	4	0.57283	0.62141	1	11267	1	0.15442	0.66963	0.6895	1	12421	1
USP17L2	4	0.76085	0.76115	1	13884	1	-0.063984	0.66965	0.68951	1	12422	1
TEX14	4	0.080216	0.17748	0.942217	3594	2	-0.12176	0.66968	0.68952	1	12423	1
MTHFS	4	0.77808	0.77765	1	14184	1	0.15848	0.66974	0.68957	1	12424	1
WBP11	4	0.95189	0.9518	1	17661	0	0.13422	0.6699	0.68968	1	12425	1
FAM167A	4	0.08679	0.18985	0.944195	3828	3	-0.18235	0.66997	0.68972	1	12426	1
PRAMEF15	4	0.75578	0.75643	1	13793	1	-0.11945	0.66999	0.68974	1	12427	1
KCNQ5	4	0.78606	0.78563	1	14334	0	-0.030528	0.67011	0.68983	1	12428	1
NADK2	4	0.11555	0.22949	0.970023	4512	2	-0.31272	0.6702	0.6899	1	12429	1
HK1	4	0.063638	0.14547	0.927207	2998	2	-0.24795	0.67033	0.68999	1	12430	1
HOXC10	4	0.037584	0.093163	0.896861	1980	3	-0.47738	0.67049	0.69011	1	12431	1
OAZ1	4	0.032342	0.082197	0.875026	1791	2	-0.35313	0.67051	0.69012	1	12432	1
HPN	4	0.12862	0.24414	0.98167	4746	2	-0.15073	0.67058	0.69018	1	12433	1
MSANTD3	4	0.6719	0.68742	1	12537	1	-0.023024	0.67065	0.69022	1	12434	1
ZBTB44	4	0.1725	0.2932	0.999814	5598	2	-0.16534	0.67067	0.69023	1	12435	1
AICDA	3	0.75262	0.75284	1	13754	0	0.15753	0.67069	0.6711	1	12436	1
TBC1D9	4	0.072882	0.16348	0.934568	3329	2	-0.26097	0.67078	0.69032	1	12437	1
GPT	4	0.38485	0.52316	1	9550	1	-0.012284	0.67081	0.69033	1	12438	1
ME3	4	0.95751	0.95748	1	17777	0	0.14579	0.67085	0.69036	1	12439	1
MATR3	4	0.23548	0.36321	1	6810	2	-0.043193	0.67088	0.69038	1	12440	1
FAM195A	4	0.32414	0.46087	1	8465	2	-0.16489	0.67088	0.69038	1	12441	1
LRRC3B	4	0.39964	0.53004	1	9672	1	0.014611	0.67105	0.6905	1	12442	1
GHRHR	4	0.42678	0.54292	1	9872	1	0.0093143	0.67112	0.69056	1	12443	1
RPS21	4	0.45924	0.55899	1	10145	1	0.12978	0.67114	0.69057	1	12444	1
ABI3BP	4	0.018327	0.052257	0.817379	1220	2	-0.31357	0.67128	0.69066	1	12445	1
MARK1	4	0.69871	0.70774	1	12920	1	0.017309	0.6713	0.69067	1	12446	1
CC2D2A	4	0.05918	0.13673	0.916613	2850	1	-0.0064358	0.67132	0.69069	1	12447	1
RNF123	4	0.05242	0.1233	0.909064	2588	3	-0.33569	0.67147	0.69079	1	12448	1
HN1	4	0.052836	0.12414	0.909862	2603	2	-0.2207	0.6715	0.69082	1	12449	1
VPS33A	4	0.058996	0.13632	0.916356	2839	3	-0.32315	0.67163	0.69092	1	12450	1
AIF1L	4	0.36595	0.50715	1	9264	2	-0.4	0.67175	0.69101	1	12451	1
WDR6	4	0.77249	0.77223	1	14084	1	0.13777	0.67181	0.69106	1	12452	1
CBLN4	4	0.16701	0.28703	0.999451	5485	1	-0.028244	0.67188	0.6911	1	12453	1
ESRRB	4	0.73682	0.73936	1	13508	1	-0.012807	0.67202	0.69119	1	12454	1
FGF16	4	0.11166	0.22526	0.968205	4437	2	-0.21114	0.67208	0.69124	1	12455	1
SLC30A3	4	0.61653	0.64902	1	11803	1	-0.16313	0.67233	0.69142	1	12456	1
NMNAT1	4	0.51237	0.5867	1	10643	1	-0.10152	0.6724	0.69146	1	12457	1
CYB5RL	4	0.34229	0.4811	1	8826	2	-0.045465	0.67242	0.69148	1	12458	1
NCDN	4	0.057125	0.13264	0.916322	2763	2	-0.46662	0.67244	0.6915	1	12459	1
SEC14L2	4	0.76369	0.76385	1	13933	1	3.4612e-06	0.67246	0.69151	1	12460	1
GABRA3	4	0.24945	0.37853	1	7056	2	-0.18255	0.67269	0.69167	1	12461	1
MAGEA10	4	0.19552	0.31887	1	6014	2	-0.070886	0.67276	0.69171	1	12462	1
RP1L1	4	0.48888	0.57427	1	10403	1	-0.1615	0.6728	0.69175	1	12463	1
MRPL42	4	0.072412	0.16257	0.934568	3314	2	-0.26632	0.67282	0.69176	1	12464	1
CPS1	4	0.28063	0.41292	1	7634	2	-0.14786	0.67291	0.69183	1	12465	1
MIF4GD	4	0.081171	0.17931	0.942217	3635	2	-0.26167	0.67296	0.69186	1	12466	1
BMP1	4	0.36989	0.5115	1	9347	2	-0.20085	0.67298	0.69188	1	12467	1
C14orf93	4	0.051492	0.12142	0.908267	2549	2	-0.19809	0.673	0.6919	1	12468	1
ARFIP1	4	0.00074938	0.0027396	0.493975	106	3	-0.71016	0.6732	0.69203	1	12469	1
DNAJC5	4	0.76645	0.76643	1	13981	1	-0.081577	0.67327	0.69208	1	12470	1
GPR137B	4	0.12321	0.23805	0.976046	4658	2	-0.36054	0.67354	0.69227	1	12471	1
FAM120AOS	4	0.36542	0.50656	1	9255	1	0.033564	0.67358	0.6923	1	12472	1
DGUOK	4	0.10095	0.2131	0.957015	4247	2	-0.16559	0.67361	0.69231	1	12473	1
BEND4	4	0.85916	0.85867	1	15732	0	-0.024098	0.67363	0.69233	1	12474	1
ENPP1	4	0.1511	0.26932	0.989344	5195	2	-0.36123	0.67365	0.69234	1	12475	1
MTFR1	4	0.82604	0.82545	1	15070	0	0.032986	0.67374	0.6924	1	12476	1
XPNPEP1	3	0.79456	0.79468	1	14487	0	-0.1001	0.67383	0.67413	1	12477	1
SLC1A2	4	0.87533	0.87489	1	16049	0	0.046211	0.67383	0.69247	1	12478	1
C2orf82	4	0.87521	0.87478	1	16047	0	-0.032631	0.67389	0.69251	1	12479	1
OR3A3	4	0.37508	0.5173	1	9451	2	-0.045844	0.67403	0.6926	1	12480	1
TMEM201	4	0.18185	0.30363	1	5765	1	0.035018	0.6741	0.69266	1	12481	1
SCML2	4	0.26266	0.39305	1	7290	2	-0.10055	0.67414	0.6927	1	12482	1
MAP2K6	4	0.038515	0.095116	0.898506	2022	3	-0.4713	0.67421	0.69275	1	12483	1
UBXN7	4	0.0025435	0.0090952	0.620845	280	3	-0.53197	0.67428	0.6928	1	12484	1
ASTN1	4	0.057498	0.13336	0.916356	2777	1	0.004031	0.67434	0.69284	1	12485	1
MEF2BNB	4	0.066211	0.15053	0.927207	3098	3	-0.26571	0.6744	0.69287	1	12486	1
LPA	4	0.52809	0.59542	1	10794	1	0.034696	0.67454	0.69297	1	12487	1
PYROXD1	4	0.9619	0.96181	1	17875	0	0.22472	0.67459	0.69301	1	12488	1
TRIM22	4	0.86536	0.86494	1	15848	0	-0.10948	0.67466	0.69305	1	12489	1
CLEC19A	4	0.35442	0.49443	1	9056	1	-0.067293	0.67477	0.69312	1	12490	1
C8orf22	4	0.68579	0.69783	1	12734	1	-0.08362	0.67479	0.69313	1	12491	1
LAMP1	4	0.28613	0.41896	1	7735	2	-0.031429	0.67483	0.69317	1	12492	1
H3F3C	4	0.90596	0.90566	1	16661	0	-0.0042775	0.67492	0.69323	1	12493	1
WDR37	4	0.076954	0.17131	0.936553	3490	2	-0.24467	0.67498	0.69327	1	12494	1
SCRN2	4	0.066553	0.15119	0.927207	3109	3	-0.29819	0.67501	0.6933	1	12495	1
BAMBI	4	0.13865	0.25548	0.986277	4940	2	-0.24042	0.67515	0.69339	1	12496	1
NANOS2	4	0.58056	0.62614	1	11335	1	0.00045139	0.67519	0.69342	1	12497	1
C9orf69	4	0.23602	0.3638	1	6815	2	-0.085718	0.67519	0.69342	1	12498	1
OR6C70	4	0.77671	0.7763	1	14158	1	-0.044174	0.67528	0.69348	1	12499	1
UBE2I	4	0.051542	0.12152	0.908267	2552	1	-0.18616	0.67539	0.69356	1	12500	1
SLPI	4	0.040803	0.099778	0.898794	2115	2	-0.29223	0.67544	0.6936	1	12501	1
ANO10	4	0.071433	0.16071	0.934568	3280	2	-0.17827	0.67546	0.69362	1	12502	1
ANKLE1	4	0.41996	0.53965	1	9823	1	0.031891	0.67552	0.69367	1	12503	1
VIMP	4	0.96322	0.96315	1	17906	0	0.11183	0.67559	0.69371	1	12504	1
GRHL1	4	0.22728	0.35414	1	6646	2	-0.22232	0.67564	0.69374	1	12505	1
GOLM1	4	0.84531	0.84465	1	15451	0	0.059709	0.67572	0.6938	1	12506	1
PHLDB2	4	0.060712	0.1397	0.9214	2897	2	-0.17874	0.67577	0.69383	1	12507	1
KIF2B	4	0.11249	0.22618	0.968692	4454	2	-0.231	0.67579	0.69385	1	12508	1
PHKA2	4	0.22809	0.35501	1	6665	2	-0.20996	0.67584	0.69388	1	12509	1
TMEM190	4	0.71365	0.71965	1	13160	1	0.02175	0.67595	0.69395	1	12510	1
ZNF320	4	0.18598	0.30826	1	5843	1	-0.048946	0.67604	0.694	1	12511	1
S100A8	4	0.091926	0.19955	0.945572	4029	2	-0.46851	0.67606	0.69402	1	12512	1
RPL29	4	0.12123	0.23585	0.975978	4609	2	-0.38003	0.67608	0.69404	1	12513	1
RNF133	4	0.26122	0.39149	1	7257	2	-0.17344	0.67615	0.69408	1	12514	1
YEATS2	4	0.86935	0.86894	1	15941	0	0.12906	0.67619	0.69412	1	12515	1
GPATCH4	4	0.10195	0.21421	0.957524	4266	2	-0.28104	0.67628	0.69418	1	12516	1
C11orf68	4	0.67242	0.6878	1	12546	1	0.056865	0.6763	0.6942	1	12517	1
CD96	4	0.02461	0.065906	0.845562	1489	2	-0.2206	0.67637	0.69426	1	12518	1
MFAP1	4	0.67695	0.69113	1	12611	1	0.021976	0.6765	0.69435	1	12519	1
EIF3H	4	0.29196	0.42539	1	7857	2	-0.13868	0.67654	0.69437	1	12520	1
NLRP1	4	0.15863	0.27768	0.995033	5324	1	-0.13272	0.67664	0.69445	1	12521	1
BCAT1	4	0.48511	0.57233	1	10375	1	0.11306	0.67666	0.69447	1	12522	1
APLP1	4	0.72095	0.72581	1	13272	1	-0.11025	0.67668	0.69448	1	12523	1
BGLAP	4	0.0026116	0.0093112	0.621428	283	3	-0.21317	0.67679	0.69457	1	12524	1
ZNF578	4	0.37572	0.51799	1	9464	2	-0.19825	0.67681	0.69458	1	12525	1
SLC9B1	4	0.80701	0.80665	1	14721	0	0.19205	0.67684	0.6946	1	12526	1
TRIM37	4	0.32812	0.4653	1	8544	1	-0.090438	0.67686	0.69461	1	12527	1
MS4A15	4	0.23459	0.36221	1	6795	2	-0.22475	0.6769	0.69465	1	12528	1
TCTE3	4	0.23128	0.35858	1	6731	1	-0.13455	0.67708	0.69476	1	12529	1
DHRSX	4	0.36487	0.50595	1	9241	2	-0.15329	0.67715	0.6948	1	12530	1
TBC1D8B	4	0.96086	0.96078	1	17854	0	0.089825	0.67717	0.69481	1	12531	1
ZNF732	4	0.16159	0.28098	0.995033	5388	2	-0.2355	0.67723	0.69486	1	12532	1
FER1L6	4	0.79885	0.79851	1	14563	0	-0.0047562	0.67728	0.69489	1	12533	1
AFF4	4	0.024083	0.064779	0.841843	1470	3	-0.56776	0.67737	0.69496	1	12534	1
SP2	4	0.012226	0.038553	0.774271	948	3	-0.4222	0.67746	0.69502	1	12535	1
SCMH1	4	0.86805	0.86762	1	15909	0	0.068243	0.67757	0.6951	1	12536	1
MAD2L1BP	4	0.35966	0.50021	1	9148	2	-0.18849	0.67759	0.69513	1	12537	1
KDELR1	4	0.55805	0.61257	1	11104	1	0.13704	0.67768	0.6952	1	12538	1
MROH5	4	0.21096	0.33607	1	6336	2	-0.12278	0.67777	0.69526	1	12539	1
WNK1	4	0.72843	0.73214	1	13378	1	0.12615	0.67781	0.6953	1	12540	1
INSL6	4	0.60505	0.64156	1	11651	1	0.062912	0.67786	0.69533	1	12541	1
C11orf88	4	0.17079	0.29126	0.999814	5563	2	-0.14917	0.6779	0.69537	1	12542	1
PRM3	4	0.26578	0.39654	1	7347	1	-0.053453	0.67792	0.69538	1	12543	1
CABS1	4	0.24306	0.37148	1	6946	1	-0.04578	0.6781	0.6955	1	12544	1
NDUFA10	4	0.51194	0.58646	1	10639	1	-0.015763	0.67812	0.69552	1	12545	1
SLCO1B1	4	0.039803	0.097735	0.898794	2072	3	-0.27299	0.67814	0.69554	1	12546	1
DDX11	4	0.30022	0.43449	1	8007	2	-0.23305	0.67816	0.69555	1	12547	1
OR2T5	4	0.66194	0.68008	1	12383	1	0.097841	0.67819	0.69557	1	12548	1
RAB7A	4	0.29931	0.43345	1	7990	2	-0.3157	0.67832	0.69566	1	12549	1
NXNL1	4	0.026767	0.070478	0.850259	1581	3	-0.48506	0.67836	0.69569	1	12550	1
DAB2IP	4	0.29039	0.42367	1	7817	1	-0.027478	0.67858	0.69586	1	12551	1
GTF3C2	4	0.072134	0.16204	0.934568	3306	3	-0.53121	0.67863	0.6959	1	12552	1
PROKR1	4	0.003056	0.010877	0.641343	324	3	-0.42211	0.67865	0.69591	1	12553	1
RPRD1A	4	0.33203	0.46968	1	8623	2	-0.11894	0.67872	0.69597	1	12554	1
ADD1	4	0.084923	0.18638	0.944195	3767	1	0.029479	0.67874	0.69599	1	12555	1
TRIM49D2	4	0.6932	0.70348	1	12843	1	0.060421	0.67878	0.69602	1	12556	1
PCDHAC1	4	0.086714	0.18971	0.944195	3824	2	-0.06872	0.67892	0.69612	1	12557	1
LACRT	4	0.54696	0.60605	1	10987	1	-0.038454	0.67909	0.69627	1	12558	1
ZPBP	4	0.71788	0.72316	1	13224	1	0.11331	0.67912	0.69628	1	12559	1
FAAH2	4	0.30403	0.43868	1	8085	2	-0.35682	0.6792	0.69634	1	12560	1
OR4K17	4	0.89193	0.89163	1	16387	0	0.087467	0.67934	0.69644	1	12561	1
USP19	4	0.66564	0.68281	1	12440	1	0.012477	0.67936	0.69645	1	12562	1
MRPL54	4	0.89883	0.89852	1	16513	0	0.0536	0.67941	0.69649	1	12563	1
RECQL5	4	0.83304	0.83241	1	15202	0	-0.061935	0.67945	0.69651	1	12564	1
FAP	4	0.20651	0.33107	1	6238	2	-0.20929	0.67962	0.69665	1	12565	1
WDR55	4	0.053282	0.12503	0.910384	2623	2	-0.45129	0.67971	0.69671	1	12566	1
B3GNTL1	4	0.057911	0.13419	0.916356	2789	3	-0.20606	0.67989	0.69684	1	12567	1
SGSH	4	0.81894	0.81847	1	14945	0	0.010289	0.67991	0.69685	1	12568	1
CCDC102A	4	0.033907	0.085486	0.881859	1851	1	-0.051171	0.67996	0.69689	1	12569	1
RIT2	4	0.27815	0.41016	1	7591	1	-0.14567	0.68005	0.69695	1	12570	1
MYO7B	4	0.33842	0.47676	1	8744	2	-0.16447	0.68011	0.69699	1	12571	1
ATAD1	4	0.78717	0.78677	1	14354	0	-0.0033142	0.68013	0.69701	1	12572	1
HOXD13	4	0.86718	0.86673	1	15887	0	0.036685	0.68017	0.69703	1	12573	1
OR10K1	4	0.066801	0.15167	0.927207	3119	3	-0.30058	0.6802	0.69705	1	12574	1
SPINT2	4	0.75044	0.75151	1	13720	1	-0.056603	0.68026	0.6971	1	12575	1
NKAIN1	4	0.034272	0.086285	0.883455	1865	3	-0.32242	0.68035	0.69716	1	12576	1
INSIG2	4	0.77691	0.7765	1	14163	1	-0.0022133	0.68039	0.6972	1	12577	1
TRIM16	4	0.10319	0.21559	0.958907	4287	2	-0.24931	0.6805	0.69728	1	12578	1
NRROS	4	0.14522	0.26281	0.986711	5084	2	-0.22756	0.68055	0.69731	1	12579	1
TMEM241	4	0.82952	0.82888	1	15134	0	-0.048477	0.68066	0.6974	1	12580	1
NCAPD2	4	0.22732	0.3542	1	6648	2	-0.15055	0.6807	0.69742	1	12581	1
EIF2B3	4	0.77352	0.77321	1	14104	1	-0.30834	0.68072	0.69744	1	12582	1
AKAP5	4	0.077719	0.17276	0.938615	3511	3	-0.27707	0.68075	0.69746	1	12583	1
GPR119	4	0.25476	0.38443	1	7150	1	0.068059	0.68081	0.69751	1	12584	1
ZNF625	4	0.77056	0.77038	1	14046	1	0.0025655	0.6809	0.69758	1	12585	1
CRYZL1	4	0.19491	0.31817	1	6004	2	-0.40446	0.6811	0.69771	1	12586	1
ANTXRL	4	0.56312	0.61562	1	11159	1	-0.12048	0.68114	0.69775	1	12587	1
FOXN2	3	0.66655	0.66676	1	12452	1	0.11052	0.68122	0.68133	1	12588	1
C17orf112	4	0.070552	0.15901	0.934307	3247	2	-0.16497	0.68129	0.69786	1	12589	1
MYO19	4	0.72331	0.72782	1	13300	1	0.036394	0.68147	0.69799	1	12590	1
KRTAP12-2	4	0.40256	0.53144	1	9688	1	-0.046805	0.68154	0.69803	1	12591	1
SPAG9	4	0.79026	0.78982	1	14416	0	-0.050174	0.68158	0.69805	1	12592	1
SLC25A6	4	0.92117	0.92098	1	16987	0	0.037111	0.68162	0.69808	1	12593	1
FBXL13	4	0.023863	0.064293	0.841148	1458	2	-0.27869	0.68169	0.69812	1	12594	1
CD247	4	0.066024	0.15014	0.927207	3092	3	-0.25762	0.68171	0.69815	1	12595	1
BBIP1	4	0.90418	0.90385	1	16615	0	0.076245	0.68182	0.69822	1	12596	1
NDUFA5	4	0.079389	0.17598	0.941606	3567	2	0.013461	0.68188	0.69827	1	12597	1
ZC3HC1	4	0.31959	0.45581	1	8390	2	-0.17595	0.68195	0.69833	1	12598	1
TMIE	4	0.4405	0.54965	1	9984	1	0.07024	0.68213	0.69845	1	12599	1
ENTPD6	4	0.10468	0.21729	0.960429	4314	2	-0.2063	0.68217	0.69848	1	12600	1
GPR34	4	0.34543	0.48454	1	8875	1	0.049932	0.68219	0.6985	1	12601	1
TRIM77	4	0.64994	0.67156	1	12232	1	0.11145	0.68222	0.69851	1	12602	1
OAF	4	0.091541	0.19883	0.945572	4014	2	-0.081524	0.68226	0.69854	1	12603	1
CLDN12	4	0.74408	0.74578	1	13619	1	0.013407	0.6823	0.69857	1	12604	1
RNF122	4	0.22526	0.35187	1	6619	2	-0.17595	0.68237	0.69862	1	12605	1
FAM173A	4	0.57165	0.62071	1	11252	1	-0.025477	0.68257	0.69876	1	12606	1
SOX11	4	0.11742	0.23154	0.97157	4549	1	-0.10624	0.68259	0.69878	1	12607	1
ZNF407	4	0.25156	0.38082	1	7095	1	-0.048566	0.68264	0.69882	1	12608	1
CMSS1	4	0.74768	0.749	1	13673	1	0.074132	0.6827	0.69886	1	12609	1
IK	4	0.73686	0.73939	1	13509	1	0.098338	0.68283	0.69895	1	12610	1
LECT1	4	0.087347	0.19089	0.944195	3854	2	-0.14122	0.68292	0.69901	1	12611	1
PTER	4	0.089187	0.19439	0.944195	3922	3	-0.23279	0.68294	0.69903	1	12612	1
RNASE9	4	0.29179	0.4252	1	7853	2	-0.073182	0.68298	0.69907	1	12613	1
PSMB1	4	0.15319	0.27165	0.990306	5235	2	-0.46664	0.683	0.69909	1	12614	1
TRIP13	4	0.016642	0.04851	0.799874	1154	2	-0.64314	0.68305	0.69912	1	12615	1
NPRL2	4	0.016744	0.048729	0.799874	1162	2	-0.28454	0.68307	0.69913	1	12616	1
ZNF648	4	0.30369	0.43828	1	8079	2	-0.24626	0.68311	0.69917	1	12617	1
MTX2	4	0.15453	0.27313	0.991891	5254	1	-0.053064	0.68322	0.69925	1	12618	1
HIC2	4	0.087192	0.19058	0.944195	3848	2	-0.7754	0.68329	0.6993	1	12619	1
CEP295NL	4	0.29797	0.43198	1	7966	2	-0.051597	0.68335	0.69935	1	12620	1
GPBP1	4	0.8417	0.84098	1	15384	0	-0.045626	0.68342	0.69939	1	12621	1
LMBRD1	4	0.85812	0.85767	1	15704	0	-0.033313	0.68344	0.69941	1	12622	1
S1PR2	4	0.24993	0.37905	1	7065	1	-0.13516	0.68346	0.69943	1	12623	1
WDR88	4	0.80454	0.80418	1	14675	0	0.17443	0.68348	0.69945	1	12624	1
MTX1	4	0.38772	0.52448	1	9572	1	0.087064	0.68351	0.69947	1	12625	1
SERPINA12	4	0.24164	0.3699	1	6913	2	-0.15044	0.68353	0.6995	1	12626	1
FBXW9	4	0.24273	0.37111	1	6938	1	-0.01881	0.68355	0.69951	1	12627	1
LLGL2	4	0.93962	0.9396	1	17386	0	0.048934	0.68359	0.69954	1	12628	1
THEM4	4	0.14958	0.26763	0.988218	5163	2	-0.23707	0.68366	0.69959	1	12629	1
DMBX1	3	0.20783	0.32016	1	6263	2	-0.24568	0.68366	0.68372	1	12630	1
HDAC9	4	0.65241	0.67326	1	12258	1	0.090673	0.6837	0.69962	1	12631	1
LGALS3BP	4	0.42602	0.54256	1	9868	1	0.013284	0.68386	0.69973	1	12632	1
SRMS	4	0.76563	0.76564	1	13968	1	0.055662	0.68388	0.69975	1	12633	1
DHX33	4	0.86084	0.86034	1	15757	0	0.16786	0.6839	0.69976	1	12634	1
NLGN4X	4	0.33394	0.47174	1	8662	2	-0.14649	0.68394	0.69979	1	12635	1
GABRG2	4	0.76766	0.7676	1	14002	1	0.048198	0.68401	0.69984	1	12636	1
TBX22	4	0.11179	0.22541	0.968205	4439	2	-0.16861	0.68405	0.69988	1	12637	1
C10orf32	4	0.030901	0.079162	0.873293	1732	3	-0.27847	0.68416	0.69996	1	12638	1
FIGF	4	0.94092	0.94085	1	17420	0	0.11686	0.68423	0.7	1	12639	1
FBXO34	4	0.27237	0.40376	1	7469	1	-0.017725	0.68431	0.70006	1	12640	1
CMKLR1	4	0.054561	0.12762	0.910735	2673	3	-0.34658	0.68436	0.70009	1	12641	1
TYK2	4	0.0070675	0.024261	0.728125	633	2	-0.30617	0.68463	0.70028	1	12642	1
ANTXR1	4	0.72669	0.73066	1	13353	1	-0.10267	0.68471	0.70034	1	12643	1
C1orf204	4	0.084018	0.1847	0.94403	3732	3	-0.27071	0.68473	0.70035	1	12644	1
LTB4R2	4	0.2553	0.385	1	7161	2	-0.035943	0.68484	0.70044	1	12645	1
CHKA	4	0.27973	0.41191	1	7618	2	-0.19055	0.68488	0.70047	1	12646	1
IL26	4	0.48816	0.5739	1	10396	1	-0.0084619	0.68492	0.7005	1	12647	1
ZNHIT6	4	0.79392	0.79351	1	14475	0	0.0062497	0.68495	0.70051	1	12648	1
SKA1	4	0.21015	0.33514	1	6314	1	-0.06831	0.68497	0.70053	1	12649	1
SMCO3	4	0.098231	0.21	0.953693	4200	2	-0.20408	0.68499	0.70055	1	12650	1
NIP7	4	0.78226	0.78182	1	14256	0	0.036074	0.68501	0.70056	1	12651	1
LRRC69	4	0.78305	0.78264	1	14271	0	0.027267	0.68508	0.70062	1	12652	1
TBC1D20	4	0.25389	0.38349	1	7137	1	0.048468	0.6851	0.70063	1	12653	1
PIRT	4	0.0406	0.099392	0.898794	2104	2	-0.4182	0.68512	0.70065	1	12654	1
C22orf34	4	0.029528	0.076255	0.860117	1694	3	-0.35767	0.68514	0.70067	1	12655	1
C11orf52	4	0.45245	0.55555	1	10085	1	-0.017298	0.68525	0.70074	1	12656	1
SCARB2	4	0.10047	0.21257	0.955943	4241	2	-0.19274	0.68529	0.70077	1	12657	1
PHLDA3	4	0.78999	0.78956	1	14408	0	-0.067562	0.68534	0.70081	1	12658	1
JAG2	4	0.7025	0.7107	1	12991	1	-0.13306	0.68536	0.70082	1	12659	1
INTS7	4	0.48172	0.57052	1	10341	1	-0.21092	0.68549	0.70091	1	12660	1
DPP10	4	0.73541	0.73815	1	13483	1	0.04323	0.68566	0.70105	1	12661	1
CCNB1IP1	4	0.8531	0.85252	1	15599	0	0.095191	0.68573	0.7011	1	12662	1
SEMA5A	4	0.84162	0.84089	1	15381	0	0.028903	0.68575	0.70111	1	12663	1
MCUR1	4	0.73282	0.73597	1	13446	1	0.31859	0.68577	0.70113	1	12664	1
DCAF17	4	0.24343	0.37187	1	6952	2	-0.074872	0.68584	0.70117	1	12665	1
HSPA6	4	0.076247	0.16995	0.936092	3466	3	-0.27876	0.68586	0.70119	1	12666	1
ZNF678	4	0.50235	0.58137	1	10532	1	-0.0027038	0.6859	0.70123	1	12667	1
TUSC1	4	0.72691	0.73083	1	13357	1	0.13559	0.68597	0.70128	1	12668	1
KCNH3	4	0.86872	0.86829	1	15924	0	0.13256	0.68609	0.70137	1	12669	1
UBE2Z	4	0.70133	0.70977	1	12967	1	0.20814	0.68614	0.7014	1	12670	1
PHGR1	4	0.39354	0.52717	1	9625	1	0.0039863	0.68623	0.70146	1	12671	1
GNPDA2	4	0.15012	0.26822	0.988218	5180	2	-0.12195	0.68627	0.70149	1	12672	1
EXOC3L4	4	0.6827	0.69546	1	12692	1	-0.13649	0.6864	0.70158	1	12673	1
FEZ1	4	0.33527	0.47325	1	8693	1	-0.082706	0.68642	0.70161	1	12674	1
CXorf51A	4	0.64895	0.67088	1	12216	1	0.0068249	0.68658	0.70171	1	12675	1
ZCCHC16	4	0.1116	0.2252	0.968205	4435	1	-0.0017049	0.68664	0.70175	1	12676	1
ILDR1	4	0.22876	0.35579	1	6676	2	-0.14848	0.68666	0.70177	1	12677	1
ITIH6	4	0.92311	0.92298	1	17031	0	0.010001	0.68675	0.70183	1	12678	1
ARL17A	4	0.054573	0.12764	0.910735	2674	2	-0.10546	0.68677	0.70185	1	12679	1
CA6	4	0.51439	0.58781	1	10670	1	0.014198	0.68686	0.70191	1	12680	1
FRMPD4	4	0.22102	0.34719	1	6537	2	-0.09239	0.68688	0.70193	1	12681	1
MPDZ	4	0.0018608	0.0067076	0.580104	221	3	-0.63391	0.6869	0.70195	1	12682	1
FABP7	3	0.63008	0.63271	1	11976	1	-0.083505	0.68691	0.68698	1	12683	1
SOCS7	4	0.29574	0.42947	1	7925	1	-0.029373	0.68706	0.70205	1	12684	1
FLRT3	4	0.019144	0.054065	0.826353	1247	2	-0.20462	0.6871	0.70207	1	12685	1
TMEM147	4	0.68486	0.69712	1	12723	1	-0.13922	0.68712	0.70209	1	12686	1
NIPSNAP3B	4	0.8761	0.87565	1	16060	0	-0.0087121	0.68729	0.70222	1	12687	1
RGMA	4	0.12792	0.24334	0.981231	4735	2	-0.2434	0.68742	0.70232	1	12688	1
RAB11A	4	0.27492	0.4066	1	7529	1	-0.043713	0.68751	0.70239	1	12689	1
MACC1	4	0.60565	0.64194	1	11660	1	-0.037	0.68755	0.70242	1	12690	1
KNCN	4	0.87285	0.87246	1	16004	0	0.0056247	0.68771	0.70254	1	12691	1
CCL4	4	0.93577	0.93566	1	17305	0	0.087418	0.68774	0.70256	1	12692	1
LAMA4	4	0.61357	0.64709	1	11766	1	-0.020721	0.68781	0.7026	1	12693	1
CERS3	4	0.33107	0.4686	1	8603	2	-0.19788	0.68787	0.70265	1	12694	1
PRSS23	4	0.06756	0.15315	0.927207	3151	2	-0.25866	0.68805	0.70277	1	12695	1
KCNJ18	4	0.93183	0.93159	1	17223	0	0.029018	0.68809	0.7028	1	12696	1
MEIKIN	4	0.73872	0.74102	1	13538	1	-0.055852	0.68816	0.70285	1	12697	1
THRB	4	0.004999	0.017486	0.697354	476	3	-0.55656	0.6882	0.70288	1	12698	1
KPNA6	4	0.15935	0.27847	0.995033	5335	2	-0.34778	0.68824	0.70291	1	12699	1
KLHL14	4	0.38388	0.52271	1	9544	1	-0.09111	0.68826	0.70293	1	12700	1
DLG5	4	0.4583	0.5585	1	10137	1	-0.091586	0.68833	0.70298	1	12701	1
DNAJC5B	4	0.88348	0.88305	1	16221	0	0.090535	0.68835	0.70299	1	12702	1
PRR23D2	4	0.14529	0.26288	0.986711	5087	2	-0.14722	0.68837	0.703	1	12703	1
C5orf34	4	0.76226	0.76251	1	13911	1	-0.16318	0.68839	0.70302	1	12704	1
GAGE12J	4	0.24918	0.37824	1	7055	2	-0.16198	0.68841	0.70303	1	12705	1
E2F4	4	0.012928	0.040136	0.777369	980	3	-0.26827	0.68848	0.70309	1	12706	1
SGK494	4	0.75153	0.75254	1	13739	1	-0.090552	0.6885	0.70311	1	12707	1
TMEM231	4	0.73114	0.73447	1	13422	1	0.045074	0.68852	0.70313	1	12708	1
SEPTIN2	4	0.030654	0.078626	0.871422	1724	3	-0.34724	0.68857	0.70315	1	12709	1
CORO1C	4	0.076431	0.1703	0.936092	3470	2	-0.27048	0.68861	0.70319	1	12710	1
SFT2D1	4	0.90707	0.90682	1	16684	0	0.0014942	0.68869	0.70325	1	12711	1
DNAJA4	4	0.042605	0.10347	0.898794	2190	2	-0.24955	0.68874	0.70328	1	12712	1
NUDT6	4	0.028966	0.075099	0.856749	1672	3	-0.53763	0.6888	0.70333	1	12713	1
TLR8	4	0.006039	0.020955	0.719469	555	2	-0.41086	0.68883	0.70335	1	12714	1
SRSF3	3	0.38402	0.44618	1	9545	1	-0.20968	0.68891	0.68892	1	12715	1
WAS	4	0.33057	0.46807	1	8595	2	-0.098094	0.68904	0.70351	1	12716	1
CCDC155	4	0.13026	0.24597	0.982731	4778	2	-0.35711	0.68906	0.70353	1	12717	1
C10orf99	4	0.31176	0.44724	1	8236	1	0.017128	0.68913	0.70358	1	12718	1
TAPBPL	4	0.10425	0.21679	0.959802	4307	2	-0.28065	0.68919	0.70363	1	12719	1
LMLN	4	0.26334	0.39385	1	7302	2	-0.11412	0.68926	0.70367	1	12720	1
PPP5D1	4	0.59078	0.63252	1	11463	1	0.15212	0.68932	0.70372	1	12721	1
HOXB4	4	0.10019	0.21225	0.95581	4235	2	-0.28972	0.68947	0.70382	1	12722	1
UBA3	4	0.54825	0.60682	1	11002	1	-0.081371	0.68958	0.7039	1	12723	1
SH2D5	4	0.90327	0.90293	1	16599	0	0.048944	0.68962	0.70393	1	12724	1
DACT1	4	0.96946	0.96941	1	18049	0	0.099032	0.68994	0.70418	1	12725	1
OR13C3	4	0.35979	0.50034	1	9151	2	-0.069842	0.68999	0.70421	1	12726	1
TMEM160	4	0.20402	0.3282	1	6188	2	-0.32922	0.69001	0.70423	1	12727	1
ATF2	4	0.26458	0.39523	1	7327	2	-0.18305	0.69003	0.70424	1	12728	1
SEC61G	4	0.26587	0.39662	1	7348	1	-0.090544	0.69007	0.70427	1	12729	1
SFTA2	4	0.41312	0.53636	1	9775	1	0.11351	0.69022	0.7044	1	12730	1
OR1S1	4	0.36266	0.50353	1	9208	1	0.11822	0.69027	0.70444	1	12731	1
BIRC2	4	0.11614	0.23011	0.970023	4526	2	-0.17378	0.69042	0.70455	1	12732	1
RHBDL1	4	0.098878	0.21071	0.955027	4207	2	-0.35074	0.69047	0.70459	1	12733	1
BEST2	4	0.14526	0.26284	0.986711	5085	2	-0.48096	0.69052	0.70464	1	12734	1
NAV3	4	0.033516	0.084679	0.87912	1840	2	-0.25709	0.69057	0.70467	1	12735	1
PHF7	4	0.23205	0.35944	1	6743	2	-0.25909	0.69061	0.7047	1	12736	1
VASH2	4	0.35578	0.49587	1	9079	2	-0.14766	0.69067	0.70475	1	12737	1
SNX8	4	0.15137	0.26963	0.989498	5199	1	-0.083373	0.69072	0.70477	1	12738	1
CAMK2G	4	0.016647	0.048517	0.799874	1155	3	-0.91451	0.69091	0.70491	1	12739	1
TSPAN14	4	0.028286	0.073613	0.856749	1636	2	-0.26963	0.69113	0.70506	1	12740	1
MRPL11	4	0.76124	0.76153	1	13891	1	-0.24877	0.69119	0.70511	1	12741	1
CYTL1	4	0.55466	0.61059	1	11075	1	-0.040575	0.69121	0.70512	1	12742	1
PPIL3	4	0.054076	0.12667	0.910735	2656	1	-0.0095997	0.69128	0.70517	1	12743	1
UBXN10	4	0.032684	0.082896	0.875026	1809	2	-0.30991	0.69138	0.70524	1	12744	1
OLFM1	4	0.0045341	0.01591	0.674244	452	3	-0.40042	0.69155	0.70537	1	12745	1
PCDHGA3	4	0.0039609	0.013974	0.659141	401	2	-0.33934	0.6916	0.7054	1	12746	1
LRTM2	4	0.86784	0.86738	1	15903	0	0.0080752	0.69164	0.70543	1	12747	1
CYP4V2	4	0.1426	0.25981	0.986419	5028	1	0.053384	0.69168	0.70546	1	12748	1
ADGRL3	4	0.20267	0.32677	1	6159	1	-0.023451	0.69174	0.70551	1	12749	1
STX19	4	0.029309	0.075805	0.856805	1691	1	0.11478	0.69177	0.70553	1	12750	1
TJP3	4	0.18082	0.30248	1	5748	2	-0.22186	0.69183	0.70558	1	12751	1
DOCK6	4	0.043292	0.10489	0.899823	2224	2	-0.27951	0.69191	0.70564	1	12752	1
SOBP	4	0.72722	0.7311	1	13362	1	0.013194	0.69196	0.70568	1	12753	1
LRCH3	4	0.88228	0.88183	1	16195	0	-0.023971	0.69205	0.70574	1	12754	1
XKR4	4	0.015414	0.045757	0.787882	1109	2	-0.16554	0.69215	0.70582	1	12755	1
AADACL2	4	0.091623	0.19898	0.945572	4016	2	-0.357	0.6922	0.70585	1	12756	1
FGFRL1	4	0.019909	0.055728	0.833896	1274	1	-0.096712	0.69222	0.70586	1	12757	1
LY6G6F	4	0.87308	0.87267	1	16009	0	0.10746	0.69237	0.70596	1	12758	1
GYG2	4	0.55373	0.61005	1	11067	1	0.057291	0.69243	0.70601	1	12759	1
RAB18	4	0.065491	0.14913	0.927207	3071	2	-0.30408	0.69245	0.70603	1	12760	1
COPZ1	4	0.67471	0.68946	1	12581	1	0.18789	0.69247	0.70604	1	12761	1
ELFN1	4	0.54533	0.60513	1	10967	1	-0.01397	0.6925	0.70606	1	12762	1
FAM122B	4	0.67896	0.69267	1	12646	1	-0.039556	0.69267	0.70618	1	12763	1
TOP3B	4	0.78594	0.7855	1	14332	0	-0.15776	0.69269	0.70619	1	12764	1
BRICD5	4	0.96751	0.96745	1	17998	0	0.09751	0.69282	0.70629	1	12765	1
SSBP2	4	0.56268	0.61537	1	11152	1	-0.08422	0.69286	0.70632	1	12766	1
IKBKB	4	0.45163	0.55515	1	10075	1	-0.038904	0.69291	0.70636	1	12767	1
MAATS1	4	0.075932	0.16936	0.934979	3459	3	-0.22838	0.69291	0.70636	1	12768	1
FAM150B	4	0.78428	0.78385	1	14301	0	-0.070091	0.69297	0.7064	1	12769	1
ZFR2	4	0.54524	0.60508	1	10964	1	-0.027496	0.69301	0.70644	1	12770	1
ADAMTS6	4	0.077994	0.1733	0.938615	3525	2	-0.18286	0.69303	0.70646	1	12771	1
PUM2	4	0.59566	0.63557	1	11528	1	-0.034036	0.69314	0.70654	1	12772	1
RNASE10	4	0.32075	0.45709	1	8414	1	0.073863	0.69316	0.70655	1	12773	1
VILL	4	0.30843	0.44351	1	8170	1	-0.019668	0.6932	0.70658	1	12774	1
IFNA13	4	0.79973	0.79935	1	14579	0	0.10275	0.69331	0.70667	1	12775	1
MON2	4	0.34526	0.48436	1	8871	1	-0.0040145	0.69333	0.70668	1	12776	1
UTP15	4	0.4671	0.56295	1	10212	1	0.15605	0.69335	0.7067	1	12777	1
FGFR2	4	0.83431	0.8337	1	15225	0	-0.025308	0.69344	0.70676	1	12778	1
PLD2	4	0.032624	0.082782	0.875026	1807	3	-0.50075	0.69348	0.70679	1	12779	1
CETN3	4	0.7375	0.73999	1	13520	1	0.0079481	0.69352	0.70682	1	12780	1
SUCNR1	4	0.81498	0.81459	1	14855	0	-0.17795	0.69358	0.70688	1	12781	1
HEYL	4	0.20184	0.32582	1	6142	2	-0.033641	0.69361	0.7069	1	12782	1
C10orf62	4	0.11132	0.22489	0.968205	4427	1	-0.025042	0.69369	0.70697	1	12783	1
AKR1C3	4	0.813	0.81261	1	14827	0	-0.13114	0.69373	0.707	1	12784	1
UBQLN4	4	0.22953	0.35667	1	6695	1	0.029918	0.69384	0.70708	1	12785	1
SSNA1	4	0.95278	0.95265	1	17685	0	0.21182	0.69395	0.70716	1	12786	1
TMEM92	4	0.82543	0.82485	1	15060	0	0.083965	0.69404	0.70723	1	12787	1
ECEL1	4	0.39033	0.52568	1	9595	1	-0.096839	0.69407	0.70726	1	12788	1
LHX3	4	0.0011034	0.0040118	0.536199	139	3	-0.36337	0.69412	0.70729	1	12789	1
CLDN19	4	0.074892	0.16732	0.934568	3414	3	-0.20438	0.69418	0.70734	1	12790	1
CCDC74A	4	0.30476	0.43947	1	8094	2	-0.30022	0.69425	0.70738	1	12791	1
GNB3	4	0.079098	0.17542	0.941606	3554	1	0.10446	0.69431	0.70744	1	12792	1
IL2RG	4	0.12236	0.23709	0.975978	4635	1	-0.004051	0.69448	0.70756	1	12793	1
GBA	4	0.35936	0.4999	1	9143	2	-0.17167	0.69456	0.70763	1	12794	1
TNFSF13	4	0.70377	0.71171	1	13009	1	-0.10919	0.69465	0.70769	1	12795	1
CHD5	4	0.32969	0.46709	1	8581	2	-0.18663	0.69473	0.70774	1	12796	1
KRTAP10-4	4	0.85887	0.8584	1	15724	0	0.048041	0.69476	0.70775	1	12797	1
ALDOA	4	0.35528	0.49533	1	9070	1	0.093146	0.6948	0.70778	1	12798	1
OXER1	4	0.45797	0.55833	1	10133	1	-0.13204	0.69486	0.70782	1	12799	1
IFI16	4	0.9516	0.95149	1	17654	0	0.053612	0.69488	0.70784	1	12800	1
TRIM31	4	0.063734	0.14565	0.927207	3000	3	-0.61794	0.69505	0.70796	1	12801	1
UBE2B	4	0.90063	0.90026	1	16554	0	0.098219	0.6951	0.70799	1	12802	1
REPIN1	4	0.2838	0.41637	1	7690	2	-0.1303	0.69512	0.70801	1	12803	1
MARCHF9	4	0.14622	0.2639	0.98718	5104	2	-0.15299	0.69535	0.70818	1	12804	1
TTC8	4	0.24676	0.37555	1	7010	2	-0.16182	0.69544	0.70823	1	12805	1
SDF2L1	4	0.78198	0.78154	1	14246	0	0.14727	0.6955	0.70827	1	12806	1
TCERG1L	4	0.83763	0.83696	1	15297	0	-0.050955	0.69561	0.70835	1	12807	1
VAMP8	4	0.80722	0.80685	1	14722	0	-0.085733	0.69567	0.70839	1	12808	1
AMELX	4	0.12658	0.24177	0.97948	4713	2	-0.16628	0.69571	0.70841	1	12809	1
NPHS2	4	0.13252	0.24851	0.983733	4822	2	-0.24389	0.69573	0.70844	1	12810	1
KCNH1	4	0.51079	0.58587	1	10634	1	-0.080661	0.69599	0.70862	1	12811	1
ATP2A2	4	0.067068	0.15218	0.927207	3131	2	-0.27212	0.69601	0.70864	1	12812	1
OR10T2	4	0.0075477	0.025847	0.740637	667	3	-0.47484	0.69603	0.70866	1	12813	1
CCR6	4	0.15204	0.27038	0.989552	5213	2	-0.23185	0.69609	0.70871	1	12814	1
CLCA1	4	0.21471	0.34027	1	6420	2	-0.24223	0.69622	0.70881	1	12815	1
FKRP	4	0.44347	0.55109	1	10008	1	0.062038	0.69628	0.70884	1	12816	1
OR8K3	4	0.15471	0.27333	0.991891	5258	2	-0.16845	0.69643	0.70896	1	12817	1
RGPD1	4	0.26849	0.39946	1	7400	1	-0.19882	0.69652	0.70901	1	12818	1
WDR27	4	0.85317	0.85259	1	15601	0	0.040908	0.69658	0.70906	1	12819	1
ZNF165	4	0.63345	0.6603	1	12016	1	-0.18579	0.6966	0.70908	1	12820	1
DNAI1	4	0.083911	0.1845	0.94403	3728	3	-0.259	0.69662	0.70909	1	12821	1
STAR	4	0.032757	0.083047	0.875026	1813	3	-0.54373	0.69669	0.70915	1	12822	1
NIPAL1	4	0.014186	0.042976	0.781217	1048	2	-0.51106	0.69675	0.7092	1	12823	1
OR5W2	4	0.84763	0.84702	1	15506	0	0.0021539	0.69681	0.70925	1	12824	1
TMEM95	4	0.8383	0.83762	1	15309	0	0.12457	0.6969	0.70931	1	12825	1
MMP15	4	0.9009	0.90053	1	16559	0	0.017129	0.697	0.70939	1	12826	1
PCDHGA12	4	0.035369	0.088556	0.88705	1905	1	0.063738	0.69711	0.70947	1	12827	1
EN2	4	0.11094	0.22446	0.968205	4420	1	-0.16439	0.69713	0.70949	1	12828	1
DEF6	4	0.95615	0.95607	1	17747	0	0.16093	0.69717	0.70952	1	12829	1
EPN2	4	0.0038436	0.013595	0.657814	396	3	-0.47012	0.69724	0.70957	1	12830	1
TSC22D2	4	0.35874	0.49922	1	9131	2	-0.10775	0.69732	0.70963	1	12831	1
C10orf111	4	0.51031	0.58562	1	10627	1	0.12122	0.69736	0.70967	1	12832	1
CD70	4	0.14861	0.26656	0.988218	5143	2	-0.21033	0.69757	0.70982	1	12833	1
CCDC36	4	0.076343	0.17013	0.936092	3468	2	-0.33844	0.6977	0.70991	1	12834	1
DARS2	4	0.60073	0.63883	1	11593	1	-0.0025046	0.69772	0.70993	1	12835	1
TEX9	4	0.056675	0.13177	0.915833	2749	3	-0.24512	0.69774	0.70994	1	12836	1
KRAS	4	0.0031798	0.011287	0.646366	333	2	-0.24238	0.6981	0.71022	1	12837	1
ITSN2	4	0.17873	0.30013	1	5714	2	-0.22581	0.69816	0.71027	1	12838	1
CASKIN1	4	0.52202	0.59204	1	10736	1	0.025799	0.69818	0.71029	1	12839	1
AP1S2	4	0.54627	0.60568	1	10979	1	-0.010482	0.69821	0.7103	1	12840	1
TAS2R30	4	0.94413	0.94404	1	17483	0	0.066666	0.69848	0.7105	1	12841	1
TRAF2	4	0.026341	0.069586	0.850259	1556	3	-0.47167	0.6985	0.71052	1	12842	1
GJB2	4	0.21618	0.34189	1	6446	2	-0.28638	0.69863	0.71062	1	12843	1
LOC100129520	4	0.020854	0.057766	0.838325	1316	3	-0.27673	0.69865	0.71063	1	12844	1
G6PC3	4	0.02193	0.060083	0.841148	1360	3	-0.35502	0.69867	0.71065	1	12845	1
STRN	4	0.8372	0.83653	1	15288	0	0.038453	0.69871	0.71068	1	12846	1
CD86	4	0.82024	0.81976	1	14969	0	0.042043	0.69875	0.71071	1	12847	1
CTNS	4	0.8924	0.89206	1	16391	0	0.062681	0.69891	0.71083	1	12848	1
C12orf40	4	0.31414	0.44984	1	8283	1	-0.013034	0.69896	0.71087	1	12849	1
RNF32	4	0.13225	0.24821	0.983733	4814	2	-0.31022	0.69903	0.71092	1	12850	1
HAUS6	4	0.28405	0.41663	1	7702	1	-0.0089907	0.69907	0.71095	1	12851	1
D2HGDH	4	0.26921	0.40022	1	7414	2	-0.084769	0.69913	0.71099	1	12852	1
SLC25A22	4	0.5048	0.58266	1	10562	1	-0.029856	0.69917	0.71103	1	12853	1
TIGD4	4	0.36393	0.50489	1	9227	2	-0.25839	0.69922	0.71106	1	12854	1
HOOK3	4	0.74955	0.75072	1	13701	1	0.02745	0.69928	0.71111	1	12855	1
C10orf107	4	0.11028	0.22371	0.967791	4409	1	0.0061734	0.69951	0.71129	1	12856	1
FFAR2	4	0.87656	0.87612	1	16066	0	0.061196	0.69953	0.71131	1	12857	1
PCDHGA7	4	0.079315	0.17583	0.941606	3562	2	-0.3877	0.69957	0.71134	1	12858	1
C16orf92	4	0.49906	0.57961	1	10505	1	-0.029834	0.6997	0.71144	1	12859	1
TMEM100	4	0.11435	0.22821	0.969678	4491	1	-0.23859	0.6998	0.71152	1	12860	1
WWP1	4	0.21587	0.34154	1	6435	2	-0.22376	0.69983	0.71153	1	12861	1
PRICKLE4	4	0.76942	0.76928	1	14029	1	-0.05813	0.69989	0.71159	1	12862	1
KIF24	4	0.19508	0.31837	1	6009	1	-0.25993	0.69995	0.71162	1	12863	1
GSTZ1	4	0.2378	0.36573	1	6843	2	-0.13872	0.70016	0.71177	1	12864	1
SETD7	4	0.27843	0.41049	1	7595	2	-0.17629	0.70018	0.71178	1	12865	1
TMEM121	4	0.060317	0.13895	0.920801	2881	1	0.087787	0.70027	0.71183	1	12866	1
RPAP3	4	0.19504	0.31832	1	6008	2	-0.10046	0.70031	0.71186	1	12867	1
GNL2	4	0.22787	0.35477	1	6659	2	-0.28812	0.70056	0.71206	1	12868	1
ATP6V1C1	4	0.91275	0.91255	1	16805	0	0.068301	0.7006	0.71209	1	12869	1
TUB	4	0.74028	0.7424	1	13563	1	0.12153	0.70064	0.71211	1	12870	1
ACSM6	4	0.94906	0.949	1	17588	0	0.083641	0.70069	0.71215	1	12871	1
OR4K1	4	0.13977	0.2567	0.986277	4964	2	-0.35837	0.70073	0.71217	1	12872	1
CORT	4	0.090614	0.19708	0.944195	3982	3	-0.41919	0.70077	0.71221	1	12873	1
RIMKLA	4	0.3401	0.47866	1	8778	1	0.083192	0.70081	0.71224	1	12874	1
GUCY2F	4	0.86629	0.86585	1	15865	0	-0.058054	0.70083	0.71226	1	12875	1
CCDC177	4	0.32819	0.46539	1	8547	1	-0.060519	0.70113	0.7125	1	12876	1
PEX1	4	0.14655	0.26429	0.987884	5108	2	-0.55614	0.70115	0.71251	1	12877	1
FAM129B	4	0.013307	0.04099	0.777369	1004	3	-0.56867	0.70117	0.71252	1	12878	1
IFFO1	4	0.054511	0.12752	0.910735	2669	3	-0.26105	0.70129	0.71261	1	12879	1
C5orf63	4	0.5158	0.58863	1	10682	1	-0.10587	0.70142	0.71271	1	12880	1
LTA4H	4	0.279	0.4111	1	7607	2	-0.1047	0.70145	0.71274	1	12881	1
NPL	4	0.61489	0.64793	1	11787	1	-0.042746	0.70145	0.71274	1	12882	1
ABHD10	4	0.15035	0.26849	0.988386	5183	2	-0.29675	0.70148	0.71277	1	12883	1
PRSS42	4	0.32111	0.45747	1	8421	2	-0.046911	0.70161	0.71286	1	12884	1
CPNE8	4	0.31274	0.44833	1	8259	1	-0.10681	0.70167	0.71291	1	12885	1
RNF115	4	0.0231	0.062624	0.841148	1413	2	-0.37329	0.70175	0.71298	1	12886	1
NDNF	4	0.88652	0.88619	1	16286	0	0.16161	0.70188	0.71308	1	12887	1
LRRC73	4	0.8333	0.83267	1	15205	0	-0.043688	0.7019	0.7131	1	12888	1
STK17B	4	0.029137	0.075448	0.856749	1680	3	-0.4152	0.70194	0.71313	1	12889	1
RRBP1	4	0.036125	0.090088	0.890769	1933	1	-0.1171	0.70227	0.71339	1	12890	1
NLRP3	4	0.93791	0.93786	1	17361	0	0.14412	0.70236	0.71346	1	12891	1
SSH1	4	0.50937	0.58514	1	10618	1	-0.0081176	0.70248	0.71353	1	12892	1
PPP6R2	4	0.23811	0.36606	1	6853	2	-0.28831	0.70252	0.71356	1	12893	1
SYT11	4	0.082725	0.18226	0.94403	3685	2	-0.25771	0.70261	0.71361	1	12894	1
PNKP	4	0.24405	0.37259	1	6965	2	-0.24234	0.70268	0.71367	1	12895	1
N4BP2L1	4	0.83644	0.83579	1	15277	0	-0.13927	0.70273	0.71371	1	12896	1
ESF1	4	0.58302	0.62765	1	11365	1	-0.16446	0.7028	0.71377	1	12897	1
SLC7A8	4	0.53577	0.5997	1	10868	1	-0.26579	0.70288	0.71383	1	12898	1
HLA-DQB1	4	0.70824	0.7153	1	13082	1	0.039824	0.70292	0.71386	1	12899	1
WDR93	4	0.45702	0.55784	1	10123	1	-0.048906	0.70298	0.71391	1	12900	1
EDEM3	4	0.48256	0.57096	1	10349	1	0.034544	0.703	0.71393	1	12901	1
C1QTNF6	4	0.32592	0.46287	1	8500	2	-0.067166	0.70309	0.71398	1	12902	1
RAET1L	4	0.34422	0.4832	1	8858	1	-0.004613	0.70317	0.71405	1	12903	1
C9orf62	4	0.044954	0.10827	0.901752	2289	3	-0.26604	0.70321	0.71408	1	12904	1
SRP19	4	0.01014	0.033886	0.76697	844	3	-0.49932	0.70325	0.71412	1	12905	1
PRKD1	4	0.10847	0.22166	0.965699	4378	2	-0.10526	0.7033	0.71416	1	12906	1
TBL3	4	0.73372	0.73672	1	13460	1	-0.017016	0.70334	0.71419	1	12907	1
TMEM123	4	0.10233	0.21463	0.95781	4271	1	-0.02678	0.70338	0.71422	1	12908	1
TNFRSF14	4	0.021741	0.059692	0.841148	1352	3	-0.27164	0.70342	0.71425	1	12909	1
MRTO4	4	0.85584	0.85532	1	15662	0	0.084102	0.70346	0.71429	1	12910	1
COL5A3	4	0.703	0.7111	1	12993	1	-0.10785	0.70348	0.7143	1	12911	1
CRISP2	4	0.2526	0.38202	1	7109	2	-0.29015	0.70355	0.71434	1	12912	1
SCUBE1	4	0.54109	0.60271	1	10922	1	0.0032771	0.70369	0.71445	1	12913	1
DUSP4	4	0.0038423	0.013589	0.657814	395	2	-0.40769	0.70375	0.7145	1	12914	1
C8orf44	3	0.19861	0.30812	1	6075	1	0.10904	0.70379	0.7039	1	12915	0
IFNA5	4	0.068895	0.15576	0.930642	3197	3	-0.45684	0.70389	0.7146	1	12916	1
TCTN3	3	0.66488	0.66511	1	12430	1	-0.014672	0.70393	0.70403	1	12917	0
LMF1	4	0.21037	0.33538	1	6321	1	-0.03579	0.70396	0.71466	1	12918	1
PLCB4	4	0.9326	0.93238	1	17237	0	0.072575	0.70404	0.71472	1	12919	1
TMEM170A	4	0.82683	0.82628	1	15085	0	-0.026635	0.70419	0.71483	1	12920	1
ENAH	4	0.35061	0.49027	1	8974	2	-0.1238	0.70431	0.71494	1	12921	1
SCLT1	4	0.40562	0.53284	1	9715	1	-0.042293	0.7044	0.715	1	12922	1
FAM205A	4	0.22898	0.35602	1	6683	2	-0.040346	0.70448	0.71505	1	12923	1
SP5	4	0.093177	0.20189	0.946629	4070	1	-0.045958	0.7045	0.71507	1	12924	1
KLHL5	4	0.17115	0.29166	0.999814	5569	1	-0.086224	0.70452	0.71509	1	12925	1
PKDREJ	4	0.74977	0.75092	1	13706	1	-0.1598	0.70454	0.7151	1	12926	1
RRP12	4	0.6006	0.63875	1	11592	1	0.098121	0.70456	0.71512	1	12927	1
FAT3	4	0.76884	0.76871	1	14019	1	-0.061768	0.7046	0.71515	1	12928	1
SAV1	4	0.54342	0.60403	1	10943	1	-0.047414	0.70467	0.7152	1	12929	1
PPP1R14B	4	0.68305	0.69573	1	12697	1	-0.015802	0.70496	0.71543	1	12930	1
WNT6	4	0.87788	0.87744	1	16090	0	0.091733	0.70498	0.71544	1	12931	1
BLVRB	4	0.36396	0.50492	1	9228	2	-0.20878	0.70502	0.71548	1	12932	1
FBXW5	4	0.37886	0.52037	1	9504	1	-0.0053721	0.70505	0.71551	1	12933	1
RAB39B	4	0.073469	0.16462	0.934568	3357	3	-0.47044	0.70521	0.71563	1	12934	1
CGREF1	4	0.027202	0.071383	0.852267	1599	3	-0.5146	0.70525	0.71566	1	12935	1
RAPH1	4	0.25397	0.38359	1	7140	2	-0.22073	0.70541	0.71578	1	12936	1
TNFAIP8L1	4	0.046806	0.11194	0.905273	2358	1	-0.091518	0.70544	0.7158	1	12937	1
AP1B1	4	0.056051	0.13054	0.914898	2726	3	-0.4877	0.7055	0.71585	1	12938	1
USP50	4	0.23687	0.36472	1	6831	2	-0.098123	0.70552	0.71587	1	12939	1
CLEC4D	4	0.81678	0.81638	1	14896	0	-0.16276	0.70554	0.71588	1	12940	1
CTDSP2	4	0.29052	0.42382	1	7821	2	-0.1648	0.70564	0.71596	1	12941	1
KIF21B	4	0.3505	0.49013	1	8973	1	-0.079394	0.70583	0.7161	1	12942	1
HMCN2	4	0.24957	0.37866	1	7059	2	-0.085784	0.70591	0.71615	1	12943	1
RPL13	4	0.13705	0.25363	0.986277	4908	2	-0.81624	0.70608	0.7163	1	12944	1
PCF11	4	0.74035	0.74246	1	13565	1	0.0031108	0.70608	0.7163	1	12945	1
MIPEP	4	0.041469	0.10114	0.898794	2142	3	-0.71791	0.70616	0.71636	1	12946	1
CDHR4	4	0.14209	0.25926	0.986279	5018	1	-0.13931	0.70618	0.71638	1	12947	1
ZNF7	4	0.80002	0.79963	1	14586	0	0.035374	0.70626	0.71644	1	12948	1
CABP2	4	0.82487	0.82432	1	15052	0	-0.13631	0.70632	0.7165	1	12949	1
CEP152	4	0.88421	0.88379	1	16233	0	0.044269	0.70649	0.71664	1	12950	1
SSRP1	4	0.78525	0.78482	1	14322	0	-0.065867	0.70659	0.71672	1	12951	1
TUBGCP6	4	0.27126	0.40252	1	7451	2	-0.036013	0.70661	0.71673	1	12952	1
GDPGP1	4	0.73384	0.73681	1	13461	1	0.054564	0.70663	0.71675	1	12953	1
GOLGA6L9	4	0.20354	0.32767	1	6181	1	0.16746	0.70669	0.7168	1	12954	1
FBXL16	4	0.78459	0.78414	1	14308	0	-0.12594	0.70671	0.71681	1	12955	1
CACNB3	4	0.023065	0.062553	0.841148	1411	2	-0.47465	0.70674	0.71683	1	12956	1
PDP1	4	0.45028	0.55451	1	10064	1	0.12243	0.70676	0.71684	1	12957	1
MAGEB16	4	0.81472	0.81433	1	14852	0	0.08042	0.70684	0.71691	1	12958	1
KCTD15	4	0.86539	0.86496	1	15849	0	0.038751	0.70686	0.71692	1	12959	1
ZFAND4	4	0.5477	0.6065	1	10995	1	-0.0079371	0.70692	0.71697	1	12960	1
GPA33	4	0.19341	0.31649	1	5980	1	-0.20381	0.70694	0.71699	1	12961	1
AQP12B	4	0.28199	0.41442	1	7662	1	-0.084462	0.70698	0.71701	1	12962	1
TMEM65	4	0.058042	0.13445	0.916356	2797	1	0.16444	0.707	0.71703	1	12963	1
BBS12	4	0.83905	0.83834	1	15325	0	-0.049842	0.70702	0.71705	1	12964	1
PPAN	4	0.12118	0.23579	0.975978	4608	2	-0.53162	0.70704	0.71707	1	12965	1
FAM127C	4	0.20894	0.33377	1	6281	1	-0.01817	0.70711	0.71712	1	12966	1
SNX5	4	0.83155	0.83093	1	15171	0	0.0992	0.70723	0.71721	1	12967	1
IKZF2	4	0.20262	0.32673	1	6158	2	-0.30731	0.70739	0.71732	1	12968	1
PHPT1	4	0.80771	0.80734	1	14731	0	0.088549	0.70744	0.71735	1	12969	1
OR10H1	4	0.032617	0.08277	0.875026	1806	2	-0.2609	0.70748	0.71738	1	12970	1
ZHX1-C8orf76	4	0.043506	0.10535	0.900085	2234	1	0.00158	0.70754	0.71742	1	12971	1
ZNF285	4	0.48834	0.574	1	10397	1	-0.041513	0.70758	0.71746	1	12972	1
CCDC107	4	0.81441	0.814	1	14845	0	-0.050689	0.70764	0.71751	1	12973	1
SYCN	4	0.078124	0.17354	0.939104	3529	2	-0.26332	0.70767	0.71754	1	12974	1
NDUFB7	4	0.3414	0.48012	1	8807	2	-0.1082	0.70787	0.7177	1	12975	1
EPCAM	4	0.88543	0.88504	1	16263	0	0.12614	0.70791	0.71773	1	12976	1
C9orf156	4	0.28682	0.4197	1	7751	2	-0.093439	0.70799	0.7178	1	12977	1
MEIS1	4	0.010736	0.035253	0.76697	869	3	-0.44849	0.70801	0.71781	1	12978	1
RRAGA	4	0.099495	0.21145	0.95581	4218	2	-0.088351	0.70806	0.71786	1	12979	1
MRPL57	4	0.56284	0.61545	1	11153	1	0.13186	0.70809	0.71788	1	12980	1
MAS1L	4	0.73815	0.74054	1	13531	1	-0.042608	0.70811	0.7179	1	12981	1
FBXO27	4	0.24274	0.37113	1	6939	2	-0.063521	0.70816	0.71792	1	12982	1
NDUFS6	4	0.46156	0.56013	1	10159	1	-0.076996	0.70822	0.71797	1	12983	1
TMOD2	4	0.055466	0.12935	0.91264	2708	2	-0.14866	0.70826	0.71801	1	12984	1
BFSP1	4	0.34626	0.48544	1	8894	2	-0.21316	0.70844	0.71815	1	12985	1
KCNH6	4	0.00091368	0.0033322	0.513069	123	3	-0.72236	0.70851	0.71819	1	12986	1
YPEL4	4	0.8617	0.86126	1	15772	0	-0.096627	0.70853	0.71821	1	12987	1
KLHL3	4	0.070748	0.15937	0.934307	3254	2	-0.20767	0.70865	0.7183	1	12988	1
CCDC144NL	4	0.77299	0.77271	1	14094	1	0.019858	0.70875	0.71837	1	12989	1
C5orf15	4	0.085467	0.1874	0.944195	3785	3	-0.31657	0.70881	0.71842	1	12990	1
RPSA	4	0.19974	0.32349	1	6100	2	-0.54848	0.70885	0.71845	1	12991	1
PI4KB	4	0.041474	0.10115	0.898794	2143	2	-0.23624	0.70887	0.71846	1	12992	1
OR10Q1	4	0.78946	0.78904	1	14397	0	-0.04282	0.70896	0.71852	1	12993	1
CDK11B	4	0.057675	0.13372	0.916356	2784	3	-0.73216	0.70898	0.71854	1	12994	1
LSMEM2	4	0.12438	0.23935	0.976046	4684	2	-0.17982	0.70918	0.71871	1	12995	1
PLSCR4	4	0.11586	0.22983	0.970023	4521	2	-0.12338	0.70924	0.71875	1	12996	1
NANOGNB	4	0.6017	0.63944	1	11606	1	-0.024624	0.70928	0.71878	1	12997	1
GIMAP2	4	0.95258	0.95246	1	17677	0	0.1214	0.70933	0.71882	1	12998	1
PROM1	4	0.017766	0.050991	0.813522	1197	2	-0.21882	0.70939	0.71887	1	12999	1
WDFY3	4	0.27707	0.40897	1	7576	2	-0.091315	0.70969	0.7191	1	13000	1
UGT1A1	4	0.28437	0.41698	1	7707	1	0.11062	0.70971	0.71911	1	13001	1
MYCN	4	0.18536	0.30757	1	5833	2	-0.18585	0.70974	0.71913	1	13002	1
ADNP2	4	0.031719	0.080901	0.873939	1768	3	-0.59506	0.70976	0.71914	1	13003	1
COPS7A	4	0.024652	0.065994	0.845562	1491	3	-0.43965	0.70998	0.71932	1	13004	1
HIPK4	4	0.82372	0.82321	1	15032	0	-0.088973	0.71001	0.71935	1	13005	1
VCAN	4	0.21901	0.34502	1	6503	2	-0.19536	0.71004	0.71937	1	13006	1
SLC9C1	4	0.037188	0.092334	0.896861	1967	3	-0.3575	0.71006	0.71939	1	13007	1
IGFL2	4	0.49414	0.57699	1	10452	1	-0.040736	0.7101	0.71942	1	13008	1
HRASLS5	4	0.19107	0.3139	1	5928	1	-0.13654	0.71012	0.71943	1	13009	1
ZNF660	4	0.70521	0.71287	1	13031	1	-0.058118	0.71017	0.71947	1	13010	1
DNAJC30	4	0.2137	0.33918	1	6399	1	-0.14761	0.71043	0.71967	1	13011	1
CXorf40A	4	0.59477	0.63503	1	11520	1	-0.034104	0.71047	0.7197	1	13012	1
ASB9	4	0.088309	0.19274	0.944195	3883	1	0.018047	0.71061	0.71981	1	13013	1
LHX5	4	0.19125	0.31412	1	5933	2	-0.2055	0.71074	0.71991	1	13014	1
PSMG1	4	0.74083	0.74286	1	13571	1	0.050898	0.71106	0.72016	1	13015	1
NOL4	4	0.70504	0.71273	1	13030	1	0.094263	0.71129	0.72031	1	13016	1
BEST4	4	0.8858	0.88543	1	16273	0	0.067295	0.71131	0.72034	1	13017	1
BARD1	4	0.35809	0.49847	1	9122	2	-0.20942	0.71137	0.72038	1	13018	1
ZNF804A	4	0.21262	0.33796	1	6369	2	-0.32228	0.7115	0.72048	1	13019	1
USP17L22	4	0.4581	0.55839	1	10134	1	-0.062187	0.71159	0.72054	1	13020	1
CCDC24	4	0.96308	0.96301	1	17901	0	0.10824	0.71165	0.72059	1	13021	1
LHFP	4	0.78771	0.78731	1	14363	0	-0.051945	0.71172	0.72064	1	13022	1
IDI1	4	0.35992	0.5005	1	9156	1	-0.019608	0.71182	0.72073	1	13023	1
RNF170	4	0.07427	0.16612	0.934568	3391	2	-0.050626	0.71186	0.72076	1	13024	1
DENND6A	4	0.9824	0.98241	1	18382	0	0.17688	0.71188	0.72078	1	13025	1
LAMA1	4	0.22906	0.35614	1	6685	1	-0.14182	0.71198	0.72084	1	13026	1
RRM1	4	0.034129	0.085983	0.883074	1860	3	-1.1553	0.71206	0.72091	1	13027	1
ZNF701	4	0.3139	0.44959	1	8279	2	-0.1551	0.71214	0.72096	1	13028	1
C1orf43	4	0.0059974	0.020809	0.719469	551	3	-0.5938	0.71218	0.72099	1	13029	1
RUFY1	4	0.76702	0.76698	1	13992	1	-0.03277	0.71233	0.7211	1	13030	1
GSX1	4	0.2834	0.41595	1	7682	1	0.041291	0.71251	0.72124	1	13031	1
CILP	4	0.069442	0.15683	0.932113	3212	3	-0.24593	0.71253	0.72125	1	13032	1
ARID3A	4	0.41079	0.53523	1	9759	1	-0.093383	0.71263	0.72132	1	13033	1
IRX1	4	0.70986	0.71659	1	13104	1	-0.0076947	0.71277	0.72145	1	13034	1
TMEM248	4	0.95819	0.95814	1	17787	0	0.11816	0.71288	0.72153	1	13035	1
KDM7A	4	0.0091569	0.030919	0.758935	776	1	0.033702	0.71294	0.72159	1	13036	1
CASP1	4	0.57583	0.62326	1	11297	1	0.055742	0.71296	0.7216	1	13037	1
GZMH	4	0.039595	0.097303	0.898794	2060	2	-0.1835	0.71308	0.72169	1	13038	1
SREK1	4	0.28401	0.41659	1	7699	1	-0.019802	0.71316	0.72176	1	13039	1
COQ7	4	0.68154	0.6946	1	12676	1	0.060253	0.71318	0.72178	1	13040	1
KLHL29	4	0.21324	0.33866	1	6385	2	-0.18081	0.7132	0.7218	1	13041	1
ZNF777	4	0.92476	0.92458	1	17065	0	0.076505	0.71324	0.72183	1	13042	1
CHAF1A	4	0.076953	0.17131	0.936553	3489	3	-0.5882	0.71328	0.72187	1	13043	1
TMEM106A	4	0.71986	0.72487	1	13254	1	0.070391	0.71334	0.72192	1	13044	1
GPX2	4	0.68342	0.69601	1	12704	1	-0.016013	0.71336	0.72194	1	13045	1
WDR48	4	0.31825	0.45436	1	8364	2	-0.074593	0.71363	0.72215	1	13046	1
LURAP1L	4	0.018768	0.053219	0.825636	1231	3	-0.31697	0.71365	0.72217	1	13047	1
RAI14	4	0.17217	0.29282	0.999814	5588	2	-0.12272	0.71375	0.72225	1	13048	1
MYL10	4	0.20591	0.33038	1	6225	2	-0.27813	0.71381	0.72229	1	13049	1
OR2A7	4	0.28207	0.41451	1	7663	2	-0.2083	0.71397	0.72241	1	13050	1
OR6V1	4	0.21245	0.33775	1	6363	2	-0.090776	0.71403	0.72245	1	13051	1
BHMT	4	0.70957	0.71636	1	13099	1	-0.051319	0.71423	0.72263	1	13052	1
RAI1	4	0.86074	0.86026	1	15755	0	0.10897	0.71429	0.72268	1	13053	1
ACBD7	4	0.16488	0.28468	0.997106	5449	1	0.014804	0.71433	0.72271	1	13054	1
DHRS7C	4	0.098362	0.21014	0.953802	4202	2	-0.24632	0.71448	0.72281	1	13055	1
C17orf102	4	0.32774	0.46487	1	8536	2	-0.19231	0.71456	0.72288	1	13056	1
NOTCH1	4	0.22145	0.34769	1	6545	2	-0.14022	0.7146	0.72291	1	13057	1
HAAO	4	0.07366	0.16495	0.934568	3366	3	-0.35579	0.71464	0.72294	1	13058	1
ACOX1	4	0.17916	0.30062	1	5719	2	-0.37376	0.71474	0.72301	1	13059	1
EPOR	4	0.22462	0.35116	1	6611	2	-0.32193	0.71483	0.72308	1	13060	1
PRSS45	4	0.23491	0.36255	1	6800	2	-0.25176	0.71496	0.72321	1	13061	1
LRTOMT	4	0.20984	0.33478	1	6307	2	-0.16576	0.71498	0.72323	1	13062	1
DNASE1L2	4	0.64435	0.66772	1	12156	1	-0.050463	0.715	0.72325	1	13063	1
PHB	4	0.89499	0.89467	1	16432	0	0.22399	0.71506	0.72329	1	13064	1
OR10P1	4	0.0092084	0.031093	0.758935	781	1	-0.19524	0.71512	0.72335	1	13065	1
MRPL55	4	0.60205	0.63967	1	11609	1	-0.049156	0.71518	0.7234	1	13066	1
SH3BP5L	4	0.86806	0.86763	1	15910	0	0.099686	0.71534	0.72353	1	13067	1
DDN	4	0.18648	0.3088	1	5848	2	-0.1795	0.71536	0.72354	1	13068	1
IGF2	4	0.90101	0.90064	1	16562	0	0.17095	0.71551	0.72365	1	13069	1
OR5T2	4	0.0027434	0.009766	0.622195	300	2	-0.25476	0.71557	0.72371	1	13070	1
UBE4A	4	0.29079	0.42411	1	7830	2	-0.16276	0.71559	0.72373	1	13071	1
ZHX3	4	0.23195	0.35933	1	6741	2	-0.235	0.71573	0.72385	1	13072	1
DNAL4	4	0.20739	0.33205	1	6254	2	-0.12243	0.71583	0.72393	1	13073	1
ADAMTS2	4	0.0074593	0.025563	0.739167	661	2	-0.18804	0.71587	0.72397	1	13074	1
SELE	4	0.095375	0.20593	0.947975	4147	3	-0.3058	0.71595	0.72403	1	13075	1
ZNF41	4	0.49965	0.57993	1	10512	1	0.081423	0.71607	0.72412	1	13076	1
TBC1D23	4	0.80578	0.80543	1	14696	0	-0.0015291	0.71611	0.72415	1	13077	1
POLR1B	3	0.17756	0.28028	0.995033	5697	1	0.11524	0.71612	0.7162	1	13078	0
SPTBN4	4	0.31273	0.44833	1	8258	2	-0.20384	0.71613	0.72416	1	13079	1
LST1	4	0.2159	0.34159	1	6437	1	0.0097018	0.71617	0.72419	1	13080	1
CAMK2A	4	0.032418	0.082348	0.875026	1795	3	-0.41944	0.71621	0.72422	1	13081	1
RASSF1	4	0.56979	0.61958	1	11233	1	0.12506	0.71627	0.72427	1	13082	1
PRKCZ	4	0.65412	0.67446	1	12274	1	-0.018557	0.71631	0.7243	1	13083	1
CENPE	4	0.018889	0.053498	0.826353	1235	3	-0.44663	0.71633	0.72432	1	13084	1
EIF2B2	4	0.53059	0.59679	1	10820	1	-0.039	0.71636	0.72434	1	13085	1
SEC16A	4	0.057213	0.1328	0.916322	2769	3	-0.70168	0.71639	0.72437	1	13086	1
ZNF148	4	0.35606	0.49617	1	9083	2	-0.039007	0.71641	0.72438	1	13087	1
SKOR1	4	0.37454	0.5167	1	9436	1	-0.094166	0.71643	0.7244	1	13088	1
PRDM1	4	0.093274	0.20207	0.946629	4072	1	0.012295	0.71649	0.72445	1	13089	1
CYP4F12	4	0.80748	0.80711	1	14727	0	0.0051169	0.71651	0.72446	1	13090	1
OR9A2	4	0.23649	0.3643	1	6823	1	-0.090114	0.71655	0.7245	1	13091	1
ZNF792	4	0.050731	0.11989	0.908267	2513	2	-0.57974	0.71657	0.72451	1	13092	1
CAPSL	4	0.045654	0.10964	0.901768	2318	3	-0.33881	0.71661	0.72455	1	13093	1
RABEPK	4	0.14485	0.2624	0.986711	5072	1	0.057792	0.71669	0.72462	1	13094	1
DAD1	4	0.24762	0.37651	1	7028	2	-0.42269	0.71671	0.72463	1	13095	1
NETO2	4	0.4418	0.55028	1	9994	1	0.10284	0.71678	0.72469	1	13096	1
HAVCR2	4	0.87604	0.87559	1	16058	0	-0.002309	0.71689	0.72476	1	13097	1
GPATCH3	4	0.95485	0.95472	1	17721	0	0.14516	0.71702	0.72486	1	13098	1
GGA3	4	0.67958	0.69312	1	12655	1	-0.040854	0.71706	0.72489	1	13099	1
GNG11	4	0.83783	0.83717	1	15300	0	0.15596	0.7171	0.72493	1	13100	1
FCGR2A	4	0.44793	0.55331	1	10044	1	-0.0096229	0.71722	0.72503	1	13101	1
SYT12	4	0.28531	0.41805	1	7721	2	-0.24255	0.71728	0.72508	1	13102	1
PPP1R16A	4	0.45331	0.55597	1	10091	1	0.033778	0.71734	0.72513	1	13103	1
KIAA1429	4	0.75916	0.75954	1	13854	1	-0.027663	0.71744	0.72522	1	13104	1
IL17RB	4	0.67898	0.69268	1	12647	1	-0.03002	0.71746	0.72524	1	13105	1
IKBIP	4	0.95294	0.95282	1	17687	0	0.045097	0.71764	0.72539	1	13106	1
SRA1	4	0.71468	0.72048	1	13174	1	-0.053605	0.7177	0.72544	1	13107	1
RPLP0	4	0.2985	0.43256	1	7977	2	-0.27849	0.71782	0.72552	1	13108	1
PAIP2B	4	0.031845	0.081162	0.873939	1775	3	-0.45179	0.71784	0.72554	1	13109	1
FAM71E2	4	0.6891	0.70034	1	12776	1	-0.18962	0.71788	0.72557	1	13110	1
CAPG	4	0.2161	0.3418	1	6442	2	-0.19409	0.71794	0.72562	1	13111	1
POU6F1	4	0.095484	0.20616	0.947975	4149	2	-0.19937	0.7181	0.72575	1	13112	1
AK7	4	0.1738	0.29464	1	5623	1	0.067312	0.71828	0.7259	1	13113	1
SETD4	4	0.3255	0.46241	1	8492	1	-0.010723	0.71846	0.72604	1	13114	1
SUPT20H	4	0.019654	0.055166	0.831008	1267	1	0.0062302	0.71852	0.72609	1	13115	1
IPO4	4	0.87086	0.87046	1	15968	0	0.028786	0.71854	0.7261	1	13116	1
ACSL4	4	0.11944	0.23381	0.975317	4573	2	-0.14353	0.71856	0.72612	1	13117	1
LCE5A	4	0.59044	0.63228	1	11458	1	0.0015769	0.71866	0.72621	1	13118	1
TINAG	4	0.76355	0.76372	1	13927	1	0.077125	0.71872	0.72625	1	13119	1
HERC1	4	0.87786	0.87743	1	16089	0	0.10756	0.71874	0.72628	1	13120	1
MSANTD1	4	0.19103	0.31386	1	5926	2	-0.23263	0.7188	0.72633	1	13121	1
OR6S1	4	0.92682	0.92662	1	17122	0	0.084038	0.71894	0.72643	1	13122	1
TRIM39-RPP21	4	0.64808	0.67029	1	12206	1	0.1945	0.71896	0.72645	1	13123	1
GAL3ST4	4	0.23353	0.36103	1	6774	1	-0.055362	0.719	0.72648	1	13124	1
CCR3	4	0.62095	0.65199	1	11856	1	0.024806	0.71902	0.72649	1	13125	1
SAP30BP	4	0.63869	0.66381	1	12081	1	0.15395	0.71908	0.72654	1	13126	1
POLK	4	0.8182	0.81773	1	14932	0	-0.079118	0.7191	0.72656	1	13127	1
HDDC2	4	0.55823	0.61267	1	11108	1	-0.14963	0.71914	0.72659	1	13128	1
EBF4	4	0.046631	0.11158	0.905273	2349	2	-0.33424	0.7194	0.7268	1	13129	1
ABCC9	4	0.22325	0.34968	1	6582	2	-0.16143	0.71954	0.72692	1	13130	1
MOGS	4	0.19217	0.31514	1	5952	1	-0.13758	0.7196	0.72698	1	13131	1
DUSP13	4	0.025312	0.067418	0.847743	1520	2	-0.43844	0.71962	0.72699	1	13132	1
APLF	4	0.12226	0.23699	0.975978	4632	2	-0.2964	0.71968	0.72705	1	13133	1
ZNF177	4	0.094523	0.20433	0.947787	4116	3	-0.25667	0.71974	0.72711	1	13134	1
RNFT1	4	0.50831	0.58458	1	10608	1	0.048293	0.71978	0.72713	1	13135	1
KRTAP10-8	4	0.062209	0.14265	0.922163	2957	3	-0.17383	0.7198	0.72715	1	13136	1
GPAM	4	0.25642	0.38624	1	7180	1	0.015226	0.71982	0.72717	1	13137	1
GPR161	4	0.94649	0.94643	1	17535	0	0.063608	0.71984	0.72719	1	13138	1
GOT1	4	0.91437	0.91415	1	16839	0	0.0070076	0.71988	0.72722	1	13139	1
TRIM74	4	0.91927	0.91909	1	16946	0	0.084001	0.72002	0.72734	1	13140	1
LBHD1	4	0.14771	0.26553	0.988218	5128	2	-0.45604	0.72004	0.72735	1	13141	1
DCBLD2	4	0.56187	0.61488	1	11146	1	-0.076037	0.7201	0.72741	1	13142	1
AP5M1	4	0.12198	0.23669	0.975978	4627	1	0.14466	0.72014	0.72745	1	13143	1
RPS27L	4	0.031355	0.080155	0.873293	1753	2	-0.22407	0.72023	0.72752	1	13144	1
LACTB	4	0.1614	0.28077	0.995033	5384	2	-0.26556	0.72025	0.72754	1	13145	1
BTD	4	0.082331	0.18151	0.94403	3668	2	-0.30677	0.72027	0.72756	1	13146	1
MMP7	4	0.68934	0.70051	1	12783	1	0.028099	0.72047	0.72772	1	13147	1
POF1B	4	0.36719	0.50854	1	9292	2	-0.14878	0.72053	0.72777	1	13148	1
TRPV1	4	0.2311	0.35837	1	6727	2	-0.15373	0.72065	0.72788	1	13149	1
CP	4	0.57947	0.62546	1	11327	1	0.042	0.72089	0.72807	1	13150	1
LMCD1	4	0.56886	0.61905	1	11219	1	0.039656	0.72093	0.7281	1	13151	1
ZNF280A	4	0.265	0.3957	1	7335	2	-0.13725	0.72097	0.72813	1	13152	1
RPS6KL1	4	0.11607	0.23003	0.970023	4525	2	-0.095662	0.72109	0.72823	1	13153	1
CCR8	4	0.10162	0.21385	0.957404	4260	2	-0.17233	0.72111	0.72825	1	13154	1
SLC25A39	4	0.95664	0.95658	1	17757	0	0.13616	0.72115	0.72828	1	13155	1
TFR2	4	0.079303	0.17581	0.941606	3561	3	-0.26787	0.72117	0.72829	1	13156	1
TWF1	4	0.021401	0.058932	0.840761	1339	3	-0.75188	0.72123	0.72835	1	13157	1
MAP3K5	4	0.24579	0.37448	1	6997	2	-0.11	0.72127	0.72838	1	13158	1
MYOM1	4	0.32654	0.46354	1	8515	2	0.017553	0.72133	0.72842	1	13159	1
PPP6R1	4	0.22334	0.34979	1	6585	1	-0.011915	0.72135	0.72843	1	13160	1
SWSAP1	4	0.064091	0.14638	0.927207	3017	3	-0.21097	0.72141	0.72848	1	13161	1
U2SURP	4	0.8117	0.8113	1	14805	0	0.12624	0.72145	0.72851	1	13162	1
UNC45A	4	0.058924	0.13619	0.916356	2834	3	-0.28834	0.72153	0.72857	1	13163	1
RAB15	4	0.23506	0.36272	1	6802	2	-0.21543	0.72159	0.72861	1	13164	1
NDUFS4	4	0.023396	0.063306	0.841148	1430	3	-0.45233	0.72161	0.72863	1	13165	1
ULK3	4	0.018464	0.052554	0.820646	1223	2	-0.20118	0.72165	0.72866	1	13166	1
CLSTN3	4	0.63413	0.66073	1	12024	1	0.09739	0.72167	0.72867	1	13167	1
MSMB	4	0.066696	0.15146	0.927207	3113	3	-0.4904	0.72175	0.72873	1	13168	1
TBC1D16	4	0.0098254	0.03304	0.76697	822	3	-0.46491	0.72188	0.72884	1	13169	1
COA1	4	0.17454	0.29546	1	5637	2	-0.17686	0.72194	0.72888	1	13170	1
PLXNC1	4	0.034731	0.087217	0.884115	1882	2	-0.11993	0.72208	0.729	1	13171	1
NXPE1	4	0.80606	0.80569	1	14704	0	0.09159	0.72216	0.72906	1	13172	1
FAM53A	4	0.0021774	0.0078328	0.608569	246	3	-0.36259	0.72218	0.72909	1	13173	1
DCAF7	4	0.83054	0.82991	1	15149	0	-0.011008	0.72224	0.72914	1	13174	1
MASP1	4	0.10481	0.21745	0.960429	4316	2	-0.38232	0.72238	0.72924	1	13175	1
MROH9	4	0.31137	0.44681	1	8228	1	-0.19669	0.72244	0.7293	1	13176	1
TEX101	4	0.71336	0.71941	1	13156	1	-0.023321	0.72246	0.72931	1	13177	1
PCM1	4	0.0501	0.11857	0.908267	2488	3	-0.56252	0.72248	0.72933	1	13178	1
LDHD	4	0.66381	0.68143	1	12414	1	0.080344	0.7225	0.72935	1	13179	1
PCGF5	4	0.014627	0.044009	0.783971	1071	3	-0.34818	0.72262	0.72945	1	13180	1
FAM151B	4	0.79995	0.79957	1	14583	0	-0.09475	0.72272	0.72954	1	13181	1
C10orf2	4	0.33501	0.47294	1	8684	2	-0.14723	0.72276	0.72957	1	13182	1
GAMT	4	0.79675	0.79637	1	14534	0	-0.019245	0.72281	0.72962	1	13183	1
GSTP1	4	0.089241	0.1945	0.944195	3927	2	-0.19244	0.72283	0.72964	1	13184	1
SHISA5	4	0.81896	0.81849	1	14946	0	0.045154	0.72289	0.72968	1	13185	1
ANAPC7	4	0.021387	0.058906	0.840761	1338	1	0.085699	0.72303	0.7298	1	13186	1
MRPS25	4	0.27345	0.40497	1	7492	2	-0.35373	0.72317	0.72992	1	13187	1
KRTAP13-2	4	0.060238	0.1388	0.920801	2877	3	-0.25044	0.72323	0.72998	1	13188	1
XDH	4	0.58493	0.62882	1	11388	1	0.0661	0.72329	0.73003	1	13189	1
ZPBP2	4	0.099609	0.21161	0.95581	4221	2	-0.30969	0.72331	0.73005	1	13190	1
CTSB	4	0.41367	0.53663	1	9778	1	0.030493	0.72333	0.73006	1	13191	1
B3GNT6	4	0.3947	0.52774	1	9636	1	0.024617	0.72343	0.73015	1	13192	1
HOGA1	4	0.5063	0.5835	1	10580	1	0.13703	0.72347	0.73018	1	13193	1
NACC2	4	0.36262	0.50348	1	9207	1	0.013605	0.72349	0.73019	1	13194	1
HRASLS2	4	0.23531	0.36301	1	6807	1	0.11345	0.72357	0.73025	1	13195	1
OR14I1	4	0.73367	0.73668	1	13459	1	0.059897	0.72359	0.73026	1	13196	1
PTMS	4	0.43684	0.54786	1	9949	1	-0.20155	0.7236	0.73028	1	13197	1
KIAA1614	4	0.064216	0.14663	0.927207	3021	3	-0.49307	0.72362	0.73029	1	13198	1
RIMBP3	4	0.64902	0.67093	1	12218	1	-0.33568	0.72386	0.73048	1	13199	1
KRT12	4	0.017661	0.05075	0.811827	1193	2	-0.39478	0.72392	0.73054	1	13200	1
LCE2C	4	0.054796	0.12807	0.910735	2683	2	-0.29209	0.72396	0.73057	1	13201	1
CACNA2D4	4	0.75557	0.75623	1	13791	1	-0.043214	0.72398	0.73059	1	13202	1
ZNF808	4	0.32339	0.46	1	8453	2	-0.069204	0.72411	0.73069	1	13203	1
GLB1L3	4	0.060861	0.13999	0.9214	2904	1	0.074212	0.72422	0.73075	1	13204	1
USP17L15	4	0.82699	0.82642	1	15089	0	-0.091604	0.72428	0.73081	1	13205	1
C5orf45	4	0.029072	0.075315	0.856749	1679	3	-0.55962	0.72429	0.73083	1	13206	1
MPP5	4	0.05824	0.13484	0.916356	2805	2	-0.16379	0.72435	0.73087	1	13207	1
HOXA13	4	0.30214	0.43659	1	8047	2	-0.10474	0.72438	0.7309	1	13208	1
SIRPG	4	0.24147	0.36971	1	6908	1	0.030279	0.72441	0.73092	1	13209	1
SHB	4	0.4008	0.53059	1	9679	1	-0.003661	0.72445	0.73095	1	13210	1
MED12L	4	0.90369	0.90337	1	16608	0	0.098742	0.72449	0.73098	1	13211	1
CCL8	4	0.81215	0.81175	1	14813	0	0.016396	0.72451	0.73099	1	13212	1
LAMA2	4	0.053928	0.12636	0.910735	2649	1	-0.26167	0.72459	0.73105	1	13213	1
PANX1	4	0.57088	0.62023	1	11244	1	-0.026449	0.72461	0.73107	1	13214	1
ECHDC1	4	0.68701	0.69873	1	12751	1	-0.013077	0.72463	0.73108	1	13215	1
TRAPPC8	4	0.88153	0.88108	1	16175	0	-0.011238	0.72469	0.73113	1	13216	1
BICD2	4	0.013156	0.040636	0.777369	994	3	-0.55294	0.72473	0.73117	1	13217	1
KATNAL1	4	0.49158	0.57568	1	10429	1	-0.16922	0.72477	0.7312	1	13218	1
ERAS	4	0.55315	0.6097	1	11061	1	0.12488	0.72483	0.73125	1	13219	1
DCLRE1C	4	0.34723	0.48649	1	8915	1	-0.18147	0.725	0.73139	1	13220	1
SEPSECS	4	0.022863	0.062116	0.841148	1404	3	-0.40873	0.72506	0.73144	1	13221	1
PASK	4	0.78483	0.7844	1	14314	0	-0.067239	0.7251	0.73146	1	13222	1
FAM217A	4	0.045932	0.11021	0.901768	2331	2	-0.51957	0.72512	0.73149	1	13223	1
OR8D4	4	0.201	0.3249	1	6122	1	-0.10484	0.72514	0.7315	1	13224	1
RNASEK	4	0.80244	0.80202	1	14631	0	0.076666	0.72517	0.73153	1	13225	1
CDKN2A	4	0.59089	0.63258	1	11466	1	-0.0343	0.72522	0.73157	1	13226	1
PCBP4	4	0.094418	0.20415	0.947582	4113	3	-0.23208	0.72528	0.73162	1	13227	1
TMEM260	4	0.46399	0.56135	1	10182	1	-0.0096973	0.72534	0.73167	1	13228	1
RMND5A	4	0.7745	0.77415	1	14118	1	-0.03536	0.72537	0.73169	1	13229	1
ZNF276	4	0.65586	0.67571	1	12301	1	0.062055	0.7254	0.73172	1	13230	1
DIAPH3	4	0.74418	0.74585	1	13620	1	-0.045251	0.72542	0.73173	1	13231	1
SUPT4H1	4	0.35749	0.49779	1	9114	2	-0.38348	0.72544	0.73175	1	13232	1
CD83	4	0.32432	0.46108	1	8471	2	-0.12416	0.72547	0.73178	1	13233	1
ABLIM1	4	0.72049	0.72542	1	13265	1	-0.10198	0.72555	0.73185	1	13234	1
MAGED4	4	0.034815	0.08738	0.884115	1888	2	-0.36991	0.72559	0.73189	1	13235	1
OR5D16	4	0.088695	0.19347	0.944195	3903	1	-0.067872	0.72563	0.73191	1	13236	1
UGT2B15	4	0.85617	0.85566	1	15670	0	-0.020806	0.72567	0.73194	1	13237	1
CELSR3	4	0.25751	0.38743	1	7197	2	-0.13985	0.72579	0.73204	1	13238	1
TNIK	4	0.082887	0.1826	0.94403	3690	2	-0.091359	0.72587	0.73211	1	13239	1
CCDC81	4	0.011058	0.03598	0.76697	888	1	-0.018203	0.72591	0.73215	1	13240	1
CCDC78	4	0.66862	0.685	1	12484	1	0.093677	0.72598	0.7322	1	13241	1
WDR45	4	0.037884	0.093799	0.896861	1996	2	-0.15258	0.72608	0.73229	1	13242	1
IFI35	4	0.33432	0.47216	1	8669	1	0.019421	0.72614	0.73234	1	13243	1
KIAA1755	4	0.23729	0.36517	1	6838	1	0.003731	0.72616	0.73235	1	13244	1
PROKR2	4	0.6764	0.69071	1	12606	1	-0.14327	0.72618	0.73237	1	13245	1
OXGR1	4	0.095001	0.20526	0.947787	4132	2	-0.22432	0.72623	0.73241	1	13246	1
MAGOH	4	0.56639	0.61758	1	11193	1	-0.15208	0.72626	0.73243	1	13247	1
LGALS3	4	0.93173	0.93149	1	17220	0	0.088011	0.7263	0.73247	1	13248	1
CDK16	4	0.74119	0.74318	1	13578	1	0.09021	0.72632	0.73248	1	13249	1
MATN1	4	0.30582	0.44062	1	8117	2	-0.054415	0.72636	0.73251	1	13250	1
AHRR	4	0.16715	0.28718	0.999597	5487	2	-0.32942	0.72641	0.73255	1	13251	1
SLITRK6	4	0.62387	0.65392	1	11899	1	0.059143	0.72645	0.73258	1	13252	1
WNK2	4	0.010595	0.034937	0.76697	862	3	-0.25973	0.72647	0.73261	1	13253	1
TPD52L3	4	0.03408	0.085871	0.882868	1858	2	-0.25202	0.7266	0.7327	1	13254	1
NPAS3	4	0.58305	0.62768	1	11366	1	0.02276	0.72663	0.73272	1	13255	1
TMEM249	4	0.59953	0.63804	1	11577	1	-0.11762	0.72665	0.73273	1	13256	1
IFNG	4	0.2543	0.38394	1	7143	1	-0.11541	0.72667	0.73274	1	13257	1
TMEM150C	4	0.65215	0.67306	1	12255	1	-0.0084774	0.72679	0.73284	1	13258	1
LOC339862	4	0.038395	0.094866	0.898506	2017	2	-0.40051	0.72681	0.73286	1	13259	1
IRGC	4	0.79762	0.79726	1	14549	0	-0.028917	0.72685	0.73289	1	13260	1
ACTL9	4	0.02928	0.075746	0.856749	1689	3	-0.44723	0.72691	0.73293	1	13261	1
IL31RA	4	0.31011	0.4454	1	8200	2	-0.18449	0.727	0.73302	1	13262	1
ZNF598	4	0.40027	0.53035	1	9677	1	-0.056495	0.72704	0.73304	1	13263	1
B3GALNT2	4	0.23289	0.36034	1	6759	2	-0.2023	0.7271	0.73309	1	13264	1
PARL	4	0.044556	0.10747	0.901174	2274	3	-0.27583	0.72716	0.73314	1	13265	1
ZBTB38	4	0.30366	0.43826	1	8078	1	-0.082437	0.72718	0.73315	1	13266	1
CDK20	4	0.010652	0.035075	0.76697	867	3	-0.4962	0.72724	0.7332	1	13267	1
CLVS1	4	0.6432	0.66695	1	12138	1	0.081678	0.72728	0.73323	1	13268	1
SYNDIG1	4	0.24089	0.36909	1	6897	2	-0.22751	0.7273	0.73325	1	13269	1
HYPM	4	0.72173	0.72644	1	13280	1	-0.029043	0.72735	0.7333	1	13270	1
OAZ2	4	0.26172	0.39204	1	7271	2	-0.084998	0.72737	0.73332	1	13271	1
STARD6	4	0.12098	0.23556	0.975978	4605	2	-0.35477	0.72747	0.73341	1	13272	1
RSPH10B2	4	0.69594	0.70556	1	12886	1	-0.21464	0.72751	0.73345	1	13273	1
RBM34	4	0.46403	0.56137	1	10183	1	0.028725	0.72761	0.73352	1	13274	1
BUB1	4	0.19666	0.32014	1	6038	2	0.092487	0.72767	0.73357	1	13275	1
MRPS36	4	0.42797	0.54352	1	9880	1	-0.11139	0.72778	0.73366	1	13276	1
TGFBR1	4	0.18289	0.3048	1	5787	1	-0.145	0.7278	0.73368	1	13277	1
C11orf44	4	0.92744	0.92722	1	17131	0	0.11791	0.72788	0.73375	1	13278	1
MORN1	4	0.79133	0.79091	1	14439	0	-0.13435	0.72794	0.7338	1	13279	1
NET1	4	0.39331	0.52706	1	9622	1	-0.093392	0.72798	0.73383	1	13280	1
ZNF689	4	0.069934	0.15781	0.933918	3226	3	-0.30143	0.72802	0.73386	1	13281	1
NRXN3	4	0.050646	0.11971	0.908267	2509	3	-0.43094	0.72804	0.73387	1	13282	1
SNX4	4	0.70978	0.71652	1	13102	1	0.10434	0.72806	0.73389	1	13283	1
TRPM8	4	0.36568	0.50685	1	9257	1	-0.052066	0.72812	0.73393	1	13284	1
TYMP	4	0.20135	0.32529	1	6132	2	-0.14611	0.72821	0.73401	1	13285	1
ACRV1	4	0.6354	0.66155	1	12035	1	-0.079749	0.72827	0.73406	1	13286	1
TRIM7	4	0.42154	0.54042	1	9836	1	-0.019448	0.72829	0.73407	1	13287	1
SPDYE6	4	0.80553	0.80518	1	14691	0	-0.16125	0.72831	0.73409	1	13288	1
LAMA3	4	0.21112	0.33626	1	6340	2	-0.21972	0.72835	0.73412	1	13289	1
PLCXD1	4	0.23918	0.36725	1	6870	2	-0.20692	0.72837	0.73414	1	13290	1
TIAM2	4	0.32299	0.45957	1	8448	1	0.028787	0.72839	0.73415	1	13291	1
RRAGC	4	0.97796	0.97801	1	18256	0	0.14203	0.72851	0.73425	1	13292	1
GDI2	4	0.0051464	0.017981	0.697354	492	3	-0.67495	0.72852	0.73427	1	13293	1
SLC35E3	4	0.21401	0.33952	1	6407	2	-0.1965	0.72855	0.7343	1	13294	1
IGFL3	4	0.02789	0.072832	0.856749	1619	2	-0.071007	0.72855	0.7343	1	13295	1
HOOK2	4	0.82817	0.82756	1	15109	0	0.003811	0.72864	0.73437	1	13296	1
PSMC2	4	0.61739	0.64961	1	11814	1	0.027046	0.72866	0.73439	1	13297	1
SLX1B	4	0.96126	0.96118	1	17867	0	0.1746	0.72876	0.73446	1	13298	1
VTI1A	4	0.030826	0.078992	0.872704	1730	1	-0.085517	0.72878	0.73448	1	13299	1
HSPA4L	4	0.77046	0.77028	1	14044	1	-0.16966	0.72891	0.7346	1	13300	1
SIGLEC9	4	0.44869	0.55371	1	10051	1	0.019943	0.72899	0.73466	1	13301	1
RPAP2	4	0.33435	0.47219	1	8671	2	-0.29813	0.72902	0.73469	1	13302	1
JOSD1	4	0.065587	0.1493	0.927207	3073	3	-0.42595	0.72905	0.73472	1	13303	1
ACTR3C	4	0.048456	0.11525	0.9054	2427	3	-0.48277	0.72913	0.73478	1	13304	1
DPP4	4	0.88137	0.8809	1	16169	0	0.073469	0.72915	0.7348	1	13305	1
TRMT112	4	0.4182	0.53881	1	9811	1	0.064476	0.7292	0.73483	1	13306	1
SLC17A1	4	0.76451	0.76463	1	13948	1	-0.024774	0.72924	0.73487	1	13307	1
ERBB4	4	0.75133	0.75235	1	13735	1	0.071323	0.7294	0.735	1	13308	1
TSPY8	4	0.57047	0.61999	1	11240	1	-0.21867	0.72948	0.73506	1	13309	1
C17orf74	4	0.76535	0.76539	1	13964	1	-0.017105	0.7295	0.73507	1	13310	1
ALPPL2	4	0.037153	0.09226	0.896861	1966	2	-0.24885	0.72965	0.73519	1	13311	1
STOM	4	0.19321	0.31629	1	5974	2	-0.15347	0.72975	0.73526	1	13312	1
VPS36	4	0.60031	0.63856	1	11589	1	0.046897	0.72977	0.73528	1	13313	1
SERPINA7	4	0.031029	0.079448	0.873293	1737	2	-0.26985	0.72979	0.7353	1	13314	1
NRG3	4	0.22768	0.35459	1	6655	2	-0.12035	0.7299	0.7354	1	13315	1
CACNA1G	4	0.76231	0.76257	1	13912	1	-0.15349	0.72992	0.73542	1	13316	1
ARNT	4	0.10617	0.21901	0.961122	4344	2	-0.42573	0.73004	0.73551	1	13317	1
OR1D2	4	0.075461	0.16839	0.934568	3438	3	-0.31227	0.73011	0.73557	1	13318	1
CITED2	4	0.32746	0.46457	1	8529	1	-0.052415	0.73011	0.73557	1	13319	1
LDHAL6B	4	0.36743	0.50882	1	9296	2	-0.16451	0.73025	0.7357	1	13320	1
FAM21A	4	0.037621	0.093228	0.896861	1984	3	-0.59801	0.73027	0.73572	1	13321	1
MORC2	4	0.091907	0.19952	0.945572	4027	2	-0.10277	0.73029	0.73573	1	13322	1
PAX3	4	0.56393	0.61611	1	11168	1	0.0015122	0.73047	0.73587	1	13323	1
BANF1	4	0.24772	0.37662	1	7029	1	0.022395	0.73052	0.73592	1	13324	1
CALHM2	4	0.64004	0.66474	1	12098	1	-0.10438	0.73058	0.73596	1	13325	1
UGT1A3	4	0.33344	0.47119	1	8652	2	-0.17224	0.7306	0.73597	1	13326	1
NARF	4	0.39208	0.52648	1	9612	1	-0.0049909	0.73064	0.73601	1	13327	1
ESD	4	0.015056	0.044996	0.787682	1088	1	-0.094481	0.7307	0.73606	1	13328	1
PTGES2	4	0.90946	0.90922	1	16738	0	0.014791	0.73074	0.7361	1	13329	1
DUSP19	4	0.22968	0.35683	1	6697	2	-0.18359	0.73081	0.73615	1	13330	1
TADA1	4	0.84613	0.84551	1	15471	0	0.082238	0.73083	0.73618	1	13331	1
ARR3	4	0.52419	0.59329	1	10757	1	0.094803	0.73089	0.73623	1	13332	1
IQCE	4	0.55899	0.61311	1	11116	1	0.051695	0.73091	0.73624	1	13333	1
DCAF6	4	0.05725	0.13286	0.916322	2770	1	-0.040971	0.73097	0.73629	1	13334	1
PSMC3IP	4	0.40442	0.53227	1	9702	1	-0.0876	0.73099	0.73631	1	13335	1
MBTD1	4	0.01229	0.038689	0.774271	953	3	-0.48217	0.73112	0.73642	1	13336	1
EXOSC4	4	0.84258	0.84189	1	15407	0	-0.026563	0.73122	0.7365	1	13337	1
MPHOSPH6	4	0.88102	0.88054	1	16157	0	0.10954	0.73124	0.73651	1	13338	1
ARPP21	4	0.27555	0.40729	1	7546	2	-0.1528	0.73126	0.73653	1	13339	1
LAPTM4A	4	0.34982	0.48936	1	8952	1	0.010776	0.73128	0.73655	1	13340	1
MSRB2	4	0.74543	0.74697	1	13644	1	-0.075371	0.73139	0.73665	1	13341	1
SLC25A18	4	0.019042	0.053844	0.826353	1242	2	-0.57168	0.73141	0.73668	1	13342	1
PRR5	4	0.92762	0.9274	1	17134	0	0.029637	0.73184	0.73704	1	13343	1
MXD4	4	0.089787	0.19552	0.944195	3950	3	-0.37807	0.73186	0.73706	1	13344	1
MET	4	0.8845	0.88409	1	16243	0	0.1655	0.73189	0.73708	1	13345	1
RAE1	3	0.75868	0.75898	1	13843	0	0.25766	0.73195	0.73215	1	13346	0
ADAMDEC1	4	0.30126	0.43564	1	8030	2	-0.20328	0.73203	0.73721	1	13347	1
ZNF714	4	0.042799	0.10389	0.898794	2205	3	-0.59387	0.73209	0.73726	1	13348	1
ATXN7L1	4	0.71928	0.72435	1	13243	1	0.084209	0.73217	0.73733	1	13349	1
NPIPA1	4	0.72983	0.73332	1	13399	1	0.25127	0.7322	0.73735	1	13350	1
MT1M	4	0.16467	0.28442	0.997106	5442	2	-0.066653	0.73224	0.7374	1	13351	1
CLDN4	4	0.0036445	0.012909	0.653274	377	1	0.051052	0.73228	0.73743	1	13352	1
KLHL1	4	0.73953	0.74171	1	13554	1	0.00091816	0.73237	0.7375	1	13353	1
STX17	4	0.18159	0.30335	1	5761	2	-0.1705	0.73241	0.73754	1	13354	1
GLB1L2	4	0.058383	0.13512	0.916356	2812	2	-0.44335	0.73246	0.73758	1	13355	1
ZDHHC23	3	0.12272	0.20648	0.947975	4646	2	-0.33451	0.73258	0.73277	1	13356	0
HIVEP2	4	0.082694	0.18221	0.94403	3684	2	-0.35877	0.73267	0.73775	1	13357	1
WDR76	4	0.78682	0.78643	1	14349	0	-0.12692	0.73269	0.73777	1	13358	1
SLC38A7	4	0.30609	0.4409	1	8120	2	-0.31913	0.7329	0.73795	1	13359	1
KRTAP19-5	4	0.29143	0.42481	1	7844	2	-0.10996	0.73299	0.73803	1	13360	1
TMPRSS11A	4	0.21817	0.34406	1	6485	2	-0.17347	0.73303	0.73806	1	13361	1
SH2D4B	4	0.15546	0.27416	0.992718	5272	2	-0.14818	0.73317	0.73817	1	13362	1
TMEM235	4	0.6211	0.6521	1	11858	1	-0.043944	0.73322	0.73821	1	13363	1
RIN1	4	0.087857	0.19186	0.944195	3869	2	-0.27967	0.7333	0.73827	1	13364	1
LOC100130880	4	0.87391	0.87349	1	16024	0	0.00065921	0.73334	0.73829	1	13365	1
EIF4H	4	0.18432	0.30641	1	5808	2	-0.31384	0.73344	0.73837	1	13366	1
VWCE	4	0.74092	0.74295	1	13573	1	-0.022578	0.73349	0.73841	1	13367	1
DCK	4	0.76057	0.76088	1	13879	1	-0.025298	0.73351	0.73843	1	13368	1
ZNF717	4	0.68662	0.69845	1	12742	1	0.053628	0.73357	0.73848	1	13369	1
FAT4	4	0.03797	0.093978	0.896861	2002	3	-0.36221	0.73359	0.7385	1	13370	1
SVIP	4	0.046824	0.11197	0.905273	2359	3	-0.18784	0.73361	0.73851	1	13371	1
OOSP2	4	0.63275	0.65982	1	12004	1	0.11636	0.73367	0.73856	1	13372	1
VEGFC	4	0.26878	0.39977	1	7407	1	-0.0031446	0.7337	0.73859	1	13373	1
DNAH2	4	0.0051408	0.017965	0.697354	491	2	-0.23305	0.73374	0.73861	1	13374	1
FIBIN	4	0.18225	0.30408	1	5777	1	0.029538	0.7338	0.73866	1	13375	1
TPPP2	4	0.20026	0.32408	1	6112	2	-0.066003	0.7339	0.73874	1	13376	1
SMYD1	4	0.97273	0.97268	1	18126	0	0.11447	0.73403	0.73885	1	13377	1
LCN8	4	0.8482	0.84762	1	15516	0	0.0048124	0.73405	0.73886	1	13378	1
ZNF343	4	0.22991	0.35709	1	6704	2	-0.10643	0.73409	0.73889	1	13379	1
MKRN3	4	0.1858	0.30806	1	5840	2	-0.24952	0.73411	0.73891	1	13380	1
AQP12A	4	0.22885	0.35588	1	6680	1	-0.035244	0.73421	0.739	1	13381	1
RPS15	4	0.57338	0.62176	1	11275	1	0.31684	0.73424	0.73902	1	13382	1
PCIF1	4	0.33616	0.47423	1	8705	2	-0.16138	0.73455	0.73929	1	13383	1
ACRC	4	0.075421	0.16832	0.934568	3437	2	-0.2149	0.73461	0.73933	1	13384	1
NT5C3A	4	0.2922	0.42564	1	7860	2	-0.14199	0.73464	0.73936	1	13385	1
DAP3	4	0.85122	0.85064	1	15566	0	0.090328	0.73466	0.73937	1	13386	1
BEND7	4	0.0059684	0.02071	0.719469	549	2	-0.60253	0.73472	0.73942	1	13387	1
TUBB8	4	0.81703	0.8166	1	14904	0	-0.096181	0.73482	0.7395	1	13388	1
RPL18	4	0.75886	0.75923	1	13848	1	0.068621	0.73482	0.7395	1	13389	1
CATSPER1	4	0.17042	0.29085	0.999814	5553	2	-0.13453	0.73493	0.7396	1	13390	1
OTUD7B	4	0.12947	0.24509	0.982731	4761	2	-0.15541	0.73497	0.73963	1	13391	1
PWWP2A	4	0.010579	0.034897	0.76697	860	3	-0.46721	0.73501	0.73967	1	13392	1
HLA-B	4	0.047597	0.11354	0.9054	2386	3	-0.30593	0.73508	0.73973	1	13393	1
FANCL	4	0.1991	0.32276	1	6086	2	-0.22009	0.73512	0.73975	1	13394	1
ERCC5	4	0.4193	0.53933	1	9817	1	-0.040206	0.73528	0.73989	1	13395	1
RNASEH2B	4	0.16076	0.28006	0.995033	5365	2	-0.10615	0.73528	0.73989	1	13396	1
LYZL4	4	0.6026	0.64003	1	11618	1	-0.097628	0.73533	0.73992	1	13397	1
IDNK	4	0.6643	0.68179	1	12420	1	0.054136	0.73537	0.73995	1	13398	1
PTTG1	4	0.36066	0.50134	1	9169	1	0.096647	0.73539	0.73996	1	13399	1
GALNTL5	4	0.17938	0.30086	1	5720	2	-0.24343	0.73549	0.74005	1	13400	1
ARL6IP4	4	0.95911	0.95902	1	17812	0	0.12216	0.73554	0.7401	1	13401	1
SDK1	4	0.18469	0.30683	1	5819	1	0.062109	0.73564	0.74017	1	13402	1
SLC22A12	4	0.24462	0.37319	1	6980	1	-0.086293	0.73568	0.7402	1	13403	1
NOTO	4	0.85183	0.85124	1	15577	0	0.12553	0.73573	0.74025	1	13404	1
C7orf43	4	0.30496	0.4397	1	8100	2	-0.21398	0.73587	0.74036	1	13405	1
IDO1	4	0.61504	0.64803	1	11789	1	0.008211	0.7359	0.74039	1	13406	1
SVIL	4	0.5993	0.63789	1	11572	1	-0.027402	0.73598	0.74045	1	13407	1
KIRREL2	4	0.87338	0.87297	1	16017	0	0.014174	0.73604	0.74049	1	13408	1
NDUFAF3	4	0.32019	0.45646	1	8404	2	-0.25522	0.73619	0.74062	1	13409	1
TBC1D3F	4	0.05163	0.12168	0.908267	2556	3	-0.56764	0.73621	0.74063	1	13410	1
TRMT1	4	0.66162	0.67984	1	12378	1	0.036152	0.73674	0.74107	1	13411	1
MYH6	4	0.18442	0.30651	1	5811	2	-0.31334	0.73688	0.74119	1	13412	1
OR10AD1	4	0.20959	0.33449	1	6297	1	-0.14413	0.73691	0.74122	1	13413	1
VASH1	4	0.34989	0.48944	1	8954	2	-0.034988	0.73701	0.7413	1	13414	1
CDKN2AIPNL	4	0.26758	0.39848	1	7380	2	-0.034505	0.73703	0.74132	1	13415	1
LRFN1	4	0.9197	0.91952	1	16957	0	0.071515	0.73709	0.74137	1	13416	1
KCNJ5	4	0.0033934	0.012044	0.650583	350	3	-0.53506	0.7371	0.74139	1	13417	1
SOCS2	4	0.017396	0.050197	0.809389	1183	3	-0.36026	0.73724	0.7415	1	13418	1
ZFHX2	4	0.33092	0.46842	1	8601	2	-0.24164	0.73728	0.74155	1	13419	1
MMD	4	0.003468	0.0123	0.65123	361	3	-0.4866	0.73733	0.7416	1	13420	1
TFDP2	4	0.60732	0.64298	1	11681	1	0.1868	0.73735	0.74161	1	13421	1
PLB1	4	0.69666	0.70612	1	12897	1	-0.096072	0.73739	0.74165	1	13422	1
FADS6	4	0.020385	0.056768	0.837534	1294	3	-0.52739	0.73745	0.7417	1	13423	1
DEFB118	4	0.50648	0.58359	1	10582	1	0.076366	0.73748	0.74174	1	13424	1
MFSD6	4	0.61749	0.64968	1	11815	1	0.090542	0.73752	0.74176	1	13425	1
OCM2	4	0.047505	0.11335	0.9054	2381	2	-0.12477	0.73754	0.74178	1	13426	1
BSND	4	0.51258	0.58682	1	10645	1	0.0073963	0.73756	0.74179	1	13427	1
RNF125	4	0.9233	0.92315	1	17036	0	0.21588	0.73762	0.74184	1	13428	1
RABL2A	4	0.11584	0.22981	0.970023	4519	2	-0.30617	0.73766	0.74187	1	13429	1
CACYBP	4	0.47999	0.56961	1	10321	1	0.005854	0.73767	0.74189	1	13430	1
RHPN2	4	0.83689	0.83622	1	15281	0	0.13204	0.73771	0.74193	1	13431	1
CLEC1B	4	0.29139	0.42477	1	7843	1	-0.16683	0.73777	0.74197	1	13432	1
CHRDL2	4	0.37986	0.52084	1	9512	1	-0.075194	0.73783	0.74202	1	13433	1
FXYD6-FXYD2	4	0.085264	0.18701	0.944195	3777	3	-0.21475	0.73784	0.74203	1	13434	1
RNF19A	4	0.16248	0.28193	0.996216	5402	2	-0.51294	0.73786	0.74205	1	13435	1
COPS4	4	0.75901	0.7594	1	13850	1	0.038861	0.73792	0.74209	1	13436	1
CRELD2	4	0.6396	0.66445	1	12092	1	0.11098	0.73798	0.74214	1	13437	1
HTR6	4	0.30335	0.43794	1	8073	1	-0.0055367	0.73802	0.74217	1	13438	1
RIC8B	4	0.16526	0.2851	0.997106	5458	2	-0.29498	0.73812	0.74225	1	13439	1
MEOX1	4	0.040549	0.099281	0.898794	2100	1	-0.19954	0.73812	0.74225	1	13440	1
C1orf95	3	0.61837	0.62219	1	11825	1	0.053937	0.73823	0.73846	1	13441	0
TMPRSS11D	4	0.21952	0.34559	1	6512	1	0.12052	0.73826	0.74237	1	13442	1
NOS1AP	4	0.3148	0.45058	1	8295	2	-0.11659	0.73828	0.74238	1	13443	1
ISLR	4	0.038755	0.095597	0.898506	2032	2	-0.26499	0.7383	0.7424	1	13444	1
TMEM245	4	0.22397	0.35046	1	6596	2	-0.31659	0.73832	0.74241	1	13445	1
ABHD16B	4	0.55293	0.60958	1	11056	1	-0.10053	0.73836	0.74245	1	13446	1
KLHL30	4	0.074082	0.16577	0.934568	3381	2	-0.32674	0.73839	0.74248	1	13447	1
ACTN3	4	0.073097	0.1639	0.934568	3339	2	-0.35095	0.73843	0.74251	1	13448	1
CLECL1	4	0.051733	0.12191	0.908372	2562	3	-0.27853	0.73845	0.74253	1	13449	1
PNMA6A	4	0.21842	0.34435	1	6491	2	-0.14443	0.73847	0.74254	1	13450	1
LOC100996693	4	0.34288	0.48173	1	8838	2	-0.03754	0.73849	0.74255	1	13451	1
GJA3	4	0.36586	0.50704	1	9262	2	0.0014564	0.73853	0.74258	1	13452	1
LTF	4	0.69831	0.70743	1	12917	1	0.090816	0.73855	0.7426	1	13453	1
COPG2	4	0.12348	0.23837	0.976046	4663	2	-0.35924	0.73858	0.74264	1	13454	1
CRTAM	4	0.33512	0.47308	1	8690	1	-0.12001	0.73863	0.74268	1	13455	1
TCEANC	4	0.59934	0.63792	1	11573	1	-0.074078	0.73874	0.74276	1	13456	1
ITGA2	4	0.75811	0.75855	1	13832	1	-0.070161	0.73879	0.7428	1	13457	1
TCTA	4	0.22475	0.3513	1	6613	1	-0.048008	0.73892	0.74292	1	13458	1
DNAJC12	4	0.24886	0.3779	1	7049	2	-0.096942	0.73904	0.74302	1	13459	1
RAB12	4	0.013141	0.040607	0.777369	992	3	-0.61665	0.73926	0.74319	1	13460	1
MYEOV2	4	0.030489	0.078267	0.869724	1720	3	-0.62241	0.73942	0.74333	1	13461	1
C19orf81	4	0.29462	0.42824	1	7904	2	-0.090971	0.73945	0.74336	1	13462	1
CX3CR1	4	0.12296	0.23779	0.975978	4651	2	-0.26431	0.73949	0.74339	1	13463	1
DHRS4L1	4	0.9675	0.96745	1	17997	0	0.065405	0.73955	0.74344	1	13464	1
TMEM183B	4	0.50957	0.58524	1	10620	1	0.029955	0.73972	0.74358	1	13465	1
PHYHIP	4	0.17694	0.29815	1	5683	1	-0.058738	0.73977	0.74362	1	13466	1
MITF	4	0.16366	0.28324	0.996831	5423	1	-0.13674	0.73991	0.74374	1	13467	1
CTAGE9	4	0.60151	0.63932	1	11604	1	-0.0090631	0.73992	0.74375	1	13468	1
SGCZ	4	0.83575	0.8351	1	15258	0	-0.043799	0.73998	0.7438	1	13469	1
IGDCC3	4	0.37632	0.51865	1	9476	2	-0.012128	0.74002	0.74383	1	13470	1
PHLPP2	4	0.32656	0.46357	1	8517	2	-0.16788	0.74004	0.74386	1	13471	1
C9orf170	4	0.63847	0.66365	1	12078	1	0.0039118	0.74006	0.74387	1	13472	1
TRPA1	4	0.93046	0.93024	1	17193	0	0.1286	0.74008	0.74388	1	13473	1
RIMBP3C	4	0.23512	0.3628	1	6804	2	0.04644	0.74009	0.74391	1	13474	1
HTR2A	4	0.05645	0.13131	0.915699	2738	3	-0.30848	0.74011	0.74393	1	13475	1
KIAA1841	4	0.053698	0.12589	0.910735	2638	3	-0.36585	0.74017	0.74398	1	13476	1
RGS16	4	0.094812	0.20487	0.947787	4124	1	-0.0038973	0.74026	0.74406	1	13477	1
NR3C2	4	0.73159	0.73487	1	13429	1	0.060797	0.74041	0.74419	1	13478	1
SMIM19	4	0.21262	0.33796	1	6368	2	-0.083399	0.74055	0.74431	1	13479	1
RASA4B	4	0.092853	0.20128	0.946629	4058	3	-0.27422	0.74061	0.74436	1	13480	1
TYW1B	4	0.77213	0.77191	1	14076	1	-0.12157	0.74068	0.74441	1	13481	1
PCYT1B	4	0.19374	0.31687	1	5986	2	-0.06291	0.74072	0.74444	1	13482	1
ATP7B	4	0.0831	0.183	0.94403	3699	3	-0.32012	0.7409	0.7446	1	13483	1
TANK	4	0.035255	0.088303	0.886724	1903	3	-0.33535	0.74105	0.74472	1	13484	1
DEXI	4	0.49814	0.5791	1	10494	1	0.032536	0.74109	0.74475	1	13485	1
PAPSS1	4	0.045072	0.10849	0.901752	2295	2	-0.29413	0.74111	0.74477	1	13486	1
C19orf44	4	0.056755	0.13193	0.916322	2750	2	-0.17484	0.74113	0.74478	1	13487	1
PLA2G2D	4	0.3762	0.51853	1	9472	2	-0.057467	0.74115	0.7448	1	13488	1
RSC1A1	4	0.67865	0.69241	1	12640	1	-0.093979	0.74119	0.74483	1	13489	1
ARHGEF9	4	0.018536	0.052719	0.821197	1226	2	-0.36334	0.74137	0.74499	1	13490	1
USP17L10	4	0.94483	0.9447	1	17498	0	0.09458	0.74145	0.74506	1	13491	1
WBSCR16	4	0.96198	0.96189	1	17876	0	0.26506	0.74147	0.74508	1	13492	1
IL16	4	0.56479	0.61662	1	11179	1	0.12519	0.74149	0.74509	1	13493	1
CCNA1	4	0.36636	0.50764	1	9274	2	-0.13468	0.74152	0.74513	1	13494	1
TAF4B	4	0.72275	0.72732	1	13295	1	-0.03727	0.74179	0.74537	1	13495	1
HELT	4	0.070336	0.15859	0.934307	3239	2	-0.29941	0.74182	0.7454	1	13496	1
MMP2	4	0.049447	0.11725	0.908267	2461	2	-0.10306	0.74195	0.74551	1	13497	1
SLC12A6	4	0.37669	0.51906	1	9479	2	-0.082046	0.74212	0.74566	1	13498	1
COMMD5	4	0.028994	0.075157	0.856749	1674	2	-0.5003	0.74214	0.74567	1	13499	1
SNAI1	4	0.00031858	0.0011736	0.36489	60	3	-0.86794	0.74218	0.7457	1	13500	1
HSPA12B	4	0.86105	0.86057	1	15761	0	-0.061157	0.74221	0.74573	1	13501	1
MYO18A	4	0.13723	0.25384	0.986277	4912	1	-0.089165	0.74237	0.74586	1	13502	1
HCN1	4	0.06061	0.1395	0.9214	2893	3	-0.23862	0.7424	0.74588	1	13503	1
CALB2	4	0.66947	0.68561	1	12498	1	-0.10485	0.74242	0.74591	1	13504	1
CDKL4	4	0.074271	0.16612	0.934568	3392	2	-0.26627	0.74248	0.74595	1	13505	1
LOC389602	4	0.020728	0.057499	0.838325	1308	2	-0.20163	0.74259	0.74606	1	13506	1
CEP57L1	4	0.40161	0.53098	1	9684	1	0.061682	0.74269	0.74615	1	13507	1
C12orf75	4	0.83604	0.8354	1	15266	0	0.075298	0.74269	0.74615	1	13508	1
TRIM67	4	0.064263	0.14673	0.927207	3024	1	-0.1114	0.74274	0.7462	1	13509	1
SRP9	4	0.2209	0.34706	1	6534	1	-0.10988	0.74278	0.74622	1	13510	1
TAX1BP1	4	0.60531	0.64172	1	11656	1	0.067483	0.74285	0.74629	1	13511	1
TLX2	4	0.73039	0.73382	1	13410	1	-0.019309	0.74289	0.74631	1	13512	1
PABPN1	4	0.26857	0.39955	1	7402	1	0.11307	0.74291	0.74633	1	13513	1
CRYBA1	4	0.81631	0.81592	1	14882	0	0.079192	0.74309	0.74647	1	13514	1
GPR180	4	0.17248	0.29317	0.999814	5597	2	-0.12672	0.74312	0.7465	1	13515	1
ANKRD28	4	0.0061301	0.021239	0.719469	561	3	-0.80238	0.74316	0.74653	1	13516	1
KIFAP3	4	0.53603	0.59987	1	10870	1	-0.15913	0.74326	0.74661	1	13517	1
FUCA2	4	0.85874	0.85828	1	15722	0	-0.0058322	0.74336	0.74669	1	13518	1
RCOR3	4	0.24188	0.37016	1	6917	2	-0.17455	0.74338	0.74671	1	13519	1
PAPOLB	4	0.36961	0.5112	1	9344	1	-0.048577	0.74343	0.74676	1	13520	1
MAP1LC3C	4	0.89508	0.89478	1	16435	0	-0.0058048	0.74345	0.74678	1	13521	1
DEFB133	3	0.71033	0.71046	1	13113	0	-0.050469	0.74348	0.74372	1	13522	0
RGL4	4	0.37272	0.51464	1	9403	2	-0.16458	0.74349	0.74681	1	13523	1
KLC1	4	0.19574	0.3191	1	6019	1	0.12758	0.74351	0.74683	1	13524	1
ARHGEF26	4	0.65229	0.67316	1	12257	1	-0.089097	0.74356	0.74688	1	13525	1
METRN	4	0.1449	0.26245	0.986711	5075	2	-0.25982	0.74358	0.7469	1	13526	1
RLN1	4	0.93353	0.93335	1	17261	0	0.061898	0.74362	0.74694	1	13527	1
MARVELD3	4	0.61343	0.647	1	11765	1	0.0039074	0.74364	0.74695	1	13528	1
MYPN	4	0.079854	0.17682	0.942191	3584	3	-0.45768	0.74366	0.74697	1	13529	1
VPS26B	4	0.42684	0.54296	1	9873	1	0.044862	0.74375	0.74706	1	13530	1
CDH3	4	0.020402	0.056807	0.837534	1295	2	-0.48267	0.74379	0.74709	1	13531	1
NDUFB5	4	0.212	0.33725	1	6354	2	-0.29631	0.74382	0.74711	1	13532	1
SLC10A3	4	0.1106	0.22408	0.968159	4414	2	-0.27404	0.74384	0.74713	1	13533	1
SCAMP4	4	0.023436	0.063382	0.841148	1432	2	-0.29238	0.74392	0.7472	1	13534	1
SPCS2	4	0.81423	0.81383	1	14842	0	-0.05561	0.74394	0.74721	1	13535	1
CTSH	4	0.064225	0.14665	0.927207	3022	3	-0.27842	0.74404	0.7473	1	13536	1
SLC1A4	4	0.063632	0.14545	0.927207	2997	3	-0.28123	0.74407	0.74732	1	13537	1
MSS51	4	0.41999	0.53966	1	9824	1	0.063688	0.74408	0.74733	1	13538	1
DUSP5	4	0.25247	0.38188	1	7107	1	0.016371	0.74423	0.74746	1	13539	1
ACTA1	4	0.037909	0.093842	0.896861	1998	3	-0.4773	0.74436	0.74756	1	13540	1
PIR	4	0.28126	0.41362	1	7642	2	-0.12355	0.74448	0.74765	1	13541	1
BSN	4	0.34959	0.4891	1	8950	2	-0.22128	0.74465	0.7478	1	13542	1
HAS2	4	0.75888	0.75925	1	13849	1	0.072249	0.74465	0.7478	1	13543	1
SLC41A1	4	0.89376	0.89344	1	16414	0	0.03526	0.74468	0.74782	1	13544	1
EPB41L2	4	0.22883	0.35586	1	6678	2	-0.14672	0.74477	0.7479	1	13545	1
H3F3A	3	0.85757	0.85758	1	15698	0	0.1531	0.74481	0.74506	1	13546	0
CFC1	4	0.07571	0.16891	0.934568	3451	3	-0.34338	0.74485	0.74797	1	13547	1
TET1	4	0.20676	0.33137	1	6245	2	-0.14448	0.74503	0.74814	1	13548	1
GABARAP	4	0.31663	0.45259	1	8329	1	-0.19443	0.74509	0.74819	1	13549	1
CDO1	4	0.78201	0.78157	1	14247	0	0.044855	0.74511	0.7482	1	13550	1
RABL2B	4	0.31045	0.44577	1	8211	2	-0.074605	0.74514	0.74823	1	13551	1
RAB14	4	0.31209	0.44761	1	8243	2	-0.083267	0.74516	0.74825	1	13552	1
HIST1H3J	4	0.65031	0.67182	1	12235	1	0.066211	0.7452	0.74828	1	13553	1
NAA10	4	0.019246	0.054289	0.827455	1253	1	-0.10995	0.74524	0.74832	1	13554	1
HLA-DQB2	4	0.042967	0.10425	0.899422	2212	2	-0.25263	0.74526	0.74833	1	13555	1
UTY	4	0.016014	0.047101	0.796675	1129	2	-0.19593	0.7455	0.74854	1	13556	1
AGTRAP	4	0.195	0.31828	1	6006	2	-0.30775	0.74559	0.74863	1	13557	1
SCCPDH	3	0.21836	0.3337	1	6489	2	-0.23401	0.74561	0.74585	1	13558	0
CENPT	4	0.095289	0.20577	0.947919	4144	2	-0.30147	0.74563	0.74866	1	13559	1
RPL3L	4	0.19816	0.32173	1	6066	2	-0.17621	0.74568	0.74872	1	13560	1
LMNTD1	4	0.70601	0.71349	1	13045	1	-0.048519	0.74574	0.74876	1	13561	1
KIZ	4	0.34051	0.47911	1	8787	2	-0.11278	0.74589	0.74889	1	13562	1
OR10AG1	4	0.14758	0.26538	0.988218	5125	2	-0.35378	0.74602	0.749	1	13563	1
ARGFX	4	0.70025	0.70892	1	12948	1	0.066691	0.74605	0.74902	1	13564	1
MAGEA10-MAGEA5	4	0.021112	0.058328	0.83983	1326	3	-0.47239	0.74607	0.74904	1	13565	1
USP17L28	4	0.29335	0.4269	1	7878	2	-0.26375	0.7461	0.74907	1	13566	1
OR8B4	4	0.61111	0.64544	1	11735	1	-0.062673	0.74615	0.7491	1	13567	1
SLC10A6	4	0.76377	0.76393	1	13935	1	-0.073705	0.74626	0.74919	1	13568	1
VCY	4	0.22037	0.34649	1	6529	2	-0.13569	0.74635	0.74927	1	13569	1
OCLN	4	0.70818	0.71525	1	13080	1	0.077386	0.74639	0.7493	1	13570	1
AARSD1	4	0.76463	0.76473	1	13951	1	-0.21209	0.74639	0.7493	1	13571	1
NMUR1	4	0.68575	0.6978	1	12733	1	-0.031922	0.74646	0.74938	1	13572	1
NDUFS5	4	0.95665	0.95659	1	17758	0	0.13135	0.74648	0.74939	1	13573	1
H1FOO	4	0.61446	0.64767	1	11780	1	-0.023024	0.74653	0.74944	1	13574	1
ABHD17A	4	0.41577	0.53765	1	9797	1	-0.24643	0.74659	0.74949	1	13575	1
MGRN1	4	0.42106	0.54019	1	9832	1	-0.068604	0.74666	0.74956	1	13576	1
IGDCC4	4	0.86905	0.86862	1	15934	0	-0.027057	0.74668	0.74958	1	13577	1
SYCP3	4	0.89471	0.89439	1	16428	0	0.14897	0.74671	0.7496	1	13578	1
TPMT	4	0.59613	0.63587	1	11534	1	0.0062578	0.74671	0.7496	1	13579	1
HIAT1	4	0.064737	0.14767	0.927207	3041	3	-0.24153	0.74677	0.74966	1	13580	1
GTF2H2	4	0.19182	0.31475	1	5946	1	0.22619	0.74689	0.74975	1	13581	1
ABHD13	4	0.0061202	0.021212	0.719469	559	3	-0.26005	0.7469	0.74978	1	13582	1
ZNF558	4	0.0091596	0.03093	0.758935	778	3	-0.29918	0.74694	0.74981	1	13583	1
PPBP	4	0.22127	0.34748	1	6540	2	-0.020562	0.74711	0.74997	1	13584	1
USP12	4	0.053165	0.12479	0.909862	2617	3	-0.3984	0.74713	0.74999	1	13585	1
SPN	4	0.065864	0.14982	0.927207	3085	2	-0.21696	0.74716	0.75002	1	13586	1
ZDHHC9	4	0.7994	0.79903	1	14575	0	-0.039356	0.74718	0.75002	1	13587	1
CLEC17A	4	0.12629	0.24147	0.97948	4708	2	-0.13205	0.74726	0.75009	1	13588	1
GRAMD2	4	0.44063	0.54972	1	9985	1	-0.092556	0.74729	0.75012	1	13589	1
C11orf58	4	0.46302	0.56086	1	10170	1	0.023266	0.74731	0.75014	1	13590	1
BAG5	4	0.020652	0.057343	0.838325	1303	2	-0.20616	0.74735	0.75017	1	13591	1
SYNCRIP	4	0.34214	0.48095	1	8823	2	-0.31724	0.74758	0.75036	1	13592	1
STAU1	4	0.72097	0.72583	1	13273	1	0.075364	0.74764	0.75042	1	13593	1
CXCL13	4	0.090625	0.19711	0.944195	3983	1	0.13373	0.7477	0.75046	1	13594	1
PCDHB4	4	0.31234	0.44789	1	8247	2	-0.25577	0.74772	0.75047	1	13595	1
SIVA1	4	0.7287	0.73238	1	13382	1	-0.06897	0.74788	0.75061	1	13596	1
STATH	4	0.30899	0.44412	1	8181	2	-0.099593	0.74797	0.75069	1	13597	1
NAA15	4	0.058911	0.13617	0.916356	2833	2	-0.47582	0.74801	0.75072	1	13598	1
HNRNPAB	4	0.35936	0.4999	1	9142	2	-0.057401	0.74808	0.75079	1	13599	1
OXNAD1	4	0.055607	0.12963	0.913642	2710	2	-0.19414	0.74814	0.75084	1	13600	1
RGMB	4	0.73951	0.7417	1	13553	1	-0.022022	0.74832	0.75099	1	13601	1
HOXC12	4	0.086361	0.18907	0.944195	3813	3	-0.23111	0.74834	0.75101	1	13602	1
ASH1L	4	0.12043	0.23493	0.975978	4592	2	-0.3184	0.74842	0.75107	1	13603	1
C10orf90	4	0.66388	0.68147	1	12416	1	-0.032752	0.74843	0.75109	1	13604	1
ZNF776	4	0.02348	0.063481	0.841148	1436	2	-0.15853	0.74856	0.75119	1	13605	1
GIPC1	4	0.32168	0.45811	1	8426	1	-0.20374	0.74864	0.75126	1	13606	1
DIAPH1	4	0.36671	0.50801	1	9280	2	-0.091653	0.74869	0.75131	1	13607	1
SSR2	4	0.12428	0.23925	0.976046	4680	2	-0.20393	0.74871	0.75132	1	13608	1
ZNF154	4	0.76256	0.76282	1	13918	1	0.023479	0.74875	0.75136	1	13609	1
MAT1A	4	0.51508	0.58822	1	10675	1	0.080078	0.7488	0.75141	1	13610	1
EMID1	4	0.16429	0.28396	0.997106	5434	2	-0.39216	0.74884	0.75145	1	13611	1
GALNT2	4	0.59179	0.63314	1	11480	1	-0.07835	0.74893	0.75154	1	13612	1
CCDC85A	4	0.17269	0.29341	0.999814	5603	2	-0.19427	0.74897	0.75157	1	13613	1
CCNL1	4	0.29837	0.43242	1	7974	2	0.019851	0.74908	0.75169	1	13614	1
C2orf48	4	0.068246	0.15446	0.928378	3178	2	-0.063676	0.74913	0.75174	1	13615	1
DST	4	0.35153	0.49127	1	8991	2	-0.1709	0.74915	0.75175	1	13616	1
MTMR6	4	0.82041	0.81993	1	14971	0	-0.044655	0.74919	0.75179	1	13617	1
OPRK1	4	0.27705	0.40894	1	7575	1	-0.038177	0.74922	0.75182	1	13618	1
CDH19	4	0.81334	0.81295	1	14830	0	0.046676	0.74935	0.75193	1	13619	1
ARHGAP28	4	0.55913	0.61319	1	11117	1	0.010653	0.74937	0.75194	1	13620	1
PIK3R4	4	0.16094	0.28024	0.995033	5372	2	-0.2636	0.74943	0.75199	1	13621	1
ITFG3	4	0.45548	0.55708	1	10109	1	-0.00022971	0.74944	0.752	1	13622	1
MRPS18A	4	0.96219	0.96211	1	17884	0	0.32531	0.7497	0.75222	1	13623	1
PXN	4	0.60348	0.64059	1	11630	1	-0.0031817	0.74974	0.75225	1	13624	1
NBPF12	4	0.21974	0.34582	1	6514	1	-0.090536	0.74987	0.75237	1	13625	1
ANKRD54	4	0.90945	0.90921	1	16737	0	0.058427	0.7499	0.7524	1	13626	1
RHPN1	4	0.5432	0.60392	1	10940	1	-0.038592	0.74994	0.75244	1	13627	1
CNTNAP1	4	0.69886	0.70785	1	12925	1	-0.014748	0.74996	0.75245	1	13628	1
PPP1R42	4	0.38374	0.52265	1	9543	1	0.10209	0.74998	0.75247	1	13629	1
ZNF34	4	0.028161	0.073368	0.856749	1626	2	-0.34887	0.75005	0.75253	1	13630	1
KIAA1958	4	0.11411	0.22796	0.969518	4485	2	-0.13355	0.75007	0.75254	1	13631	1
ACADSB	4	0.065199	0.14857	0.927207	3057	2	-0.08005	0.7501	0.75258	1	13632	1
AXDND1	4	0.24272	0.37111	1	6937	2	-0.15237	0.75012	0.75259	1	13633	1
RBBP5	4	0.31242	0.44799	1	8250	1	-0.16217	0.75014	0.75261	1	13634	1
APOBEC1	4	0.019495	0.054853	0.830245	1260	2	-0.52018	0.75016	0.75262	1	13635	1
OPN1SW	4	0.17631	0.29746	1	5674	2	-0.087844	0.75025	0.75269	1	13636	1
ATP6AP1L	4	0.84991	0.84932	1	15545	0	0.011399	0.75029	0.75273	1	13637	1
KLK4	4	0.076637	0.17068	0.936092	3482	3	-0.25174	0.75032	0.75276	1	13638	1
MAFA	4	0.0020692	0.0074484	0.603051	235	3	-0.67494	0.75034	0.75278	1	13639	1
CCDC43	4	0.0016575	0.0059938	0.564332	203	3	-0.80667	0.75041	0.75283	1	13640	1
SLC11A2	4	0.13895	0.25581	0.986277	4948	2	-0.27216	0.75062	0.75302	1	13641	1
GPAA1	4	0.038655	0.095391	0.898506	2029	3	-0.32238	0.75063	0.75304	1	13642	1
MYL12B	4	0.75397	0.75478	1	13772	1	0.047801	0.75065	0.75306	1	13643	1
CCDC152	4	0.034279	0.086298	0.883455	1866	2	-0.28187	0.75072	0.75313	1	13644	1
FAM86C1	4	0.064459	0.1471	0.927207	3029	2	-0.30563	0.75074	0.75314	1	13645	1
GHSR	4	0.77523	0.77487	1	14129	1	-0.013462	0.75076	0.75316	1	13646	1
PRDM12	4	0.0088484	0.029956	0.754843	758	1	0.10727	0.75078	0.75318	1	13647	1
NAV2	4	0.95831	0.95826	1	17793	0	0.11307	0.7508	0.75319	1	13648	1
PSMD8	4	0.73137	0.73467	1	13424	1	-0.22039	0.75091	0.75328	1	13649	1
OSBPL6	4	0.0037944	0.013421	0.655195	392	3	-0.50149	0.75093	0.7533	1	13650	1
SLC5A9	4	0.16667	0.28666	0.999353	5477	2	-0.35785	0.75096	0.75333	1	13651	1
WASF1	4	0.37971	0.52077	1	9510	1	-0.040121	0.75102	0.75338	1	13652	1
TNFSF12	4	0.14428	0.26174	0.986711	5059	2	-0.17432	0.75104	0.75339	1	13653	1
LDHA	4	0.64449	0.66781	1	12158	1	0.046981	0.75105	0.75341	1	13654	1
NEK5	4	0.0054096	0.018864	0.70727	509	2	-0.39069	0.75107	0.75342	1	13655	1
OR10H5	4	0.29301	0.42654	1	7871	2	-0.13742	0.75109	0.75344	1	13656	1
PIGB	4	0.093727	0.20287	0.947489	4087	2	-0.36297	0.75114	0.75348	1	13657	1
DNAJC11	4	0.88231	0.88185	1	16196	0	0.15849	0.75114	0.75348	1	13658	1
EXOSC1	4	0.26805	0.39898	1	7390	2	-0.073807	0.7512	0.75353	1	13659	1
NFIX	4	0.094912	0.20508	0.947787	4128	3	-0.48629	0.75122	0.75356	1	13660	1
SH2D2A	4	0.0074118	0.025405	0.736827	659	3	-0.45843	0.75124	0.75357	1	13661	1
RPL37	4	0.76467	0.76475	1	13952	1	-0.058027	0.75125	0.75359	1	13662	1
SVEP1	4	0.0066243	0.022853	0.719771	603	3	-0.39836	0.75135	0.75368	1	13663	1
PAEP	4	0.0037845	0.013384	0.655195	391	3	-0.52677	0.7514	0.75373	1	13664	1
OR4A5	4	0.18505	0.30722	1	5829	1	0.018888	0.75142	0.75374	1	13665	1
SSR1	4	0.75173	0.75273	1	13743	1	0.11191	0.75151	0.75383	1	13666	1
DCAF8	4	0.045409	0.10915	0.901768	2305	3	-0.2527	0.75156	0.75388	1	13667	1
POLR2G	4	0.21093	0.33605	1	6335	2	-0.28867	0.75165	0.75397	1	13668	1
DNAJC9	4	0.050795	0.12002	0.908267	2516	2	-0.43123	0.75167	0.75398	1	13669	1
PRR5-ARHGAP8	4	0.49696	0.57849	1	10479	1	0.084803	0.75169	0.754	1	13670	1
VSTM2B	4	0.77773	0.7773	1	14178	1	0.059733	0.75178	0.75408	1	13671	1
PSG4	4	0.87241	0.87201	1	15995	0	0.068799	0.7518	0.7541	1	13672	1
FCRLA	4	0.34211	0.48091	1	8822	2	-0.17841	0.75184	0.75413	1	13673	1
TMEM179B	4	0.61517	0.64812	1	11790	1	0.0024188	0.75191	0.75419	1	13674	1
CER1	4	0.84212	0.84138	1	15394	0	0.0823	0.75193	0.75421	1	13675	1
TEX264	4	0.1308	0.24654	0.982731	4790	2	-0.21433	0.75195	0.75422	1	13676	1
POLR2A	4	0.15393	0.27245	0.991437	5245	2	-0.38194	0.75202	0.75428	1	13677	1
ATR	4	0.69335	0.7036	1	12848	1	-0.12953	0.75204	0.7543	1	13678	1
CACFD1	4	0.22962	0.35676	1	6696	1	-0.1168	0.75213	0.75438	1	13679	1
DCC	4	0.84084	0.84012	1	15365	0	-0.080777	0.75216	0.75442	1	13680	1
TMEM184B	4	0.11188	0.22552	0.968205	4443	2	-0.13153	0.75227	0.75453	1	13681	1
MRPL13	4	0.80653	0.80617	1	14713	0	-0.082027	0.75229	0.75455	1	13682	1
GTPBP8	4	0.36737	0.50876	1	9294	1	0.071778	0.75231	0.75456	1	13683	1
HAVCR1	4	0.11241	0.22609	0.968692	4452	2	-0.17936	0.75233	0.75459	1	13684	1
ARHGEF11	4	0.048846	0.11601	0.90626	2444	2	-0.38099	0.75236	0.75461	1	13685	1
CCDC89	4	0.96038	0.96029	1	17847	0	0.068022	0.75244	0.75467	1	13686	1
CBR3	4	0.91062	0.91039	1	16762	0	0.11635	0.75249	0.75472	1	13687	1
SHCBP1L	4	0.15808	0.27708	0.995033	5313	2	-0.3229	0.75251	0.75474	1	13688	1
CAMTA1	4	0.27585	0.40764	1	7552	1	0.060614	0.75262	0.75484	1	13689	1
STRA8	4	0.66701	0.68381	1	12459	1	0.0078985	0.75269	0.7549	1	13690	1
POLI	4	0.32054	0.45684	1	8407	2	-0.095471	0.75271	0.75493	1	13691	1
COMMD8	4	0.031219	0.07986	0.873293	1747	3	-0.35105	0.75275	0.75495	1	13692	1
CTC1	4	0.942	0.94193	1	17444	0	0.11107	0.75276	0.75497	1	13693	1
KLF6	4	0.73319	0.73629	1	13451	1	-0.047249	0.75278	0.75498	1	13694	1
LOC79999	4	0.67211	0.68755	1	12541	1	-0.068075	0.7528	0.75499	1	13695	1
RAB11B	3	0.70616	0.70627	1	13048	0	-0.0010018	0.7528	0.75302	1	13696	0
FKBP1B	4	0.3819	0.52179	1	9532	1	-0.064315	0.75282	0.75501	1	13697	1
SPATA5L1	4	0.059144	0.13665	0.916613	2848	3	-0.69657	0.75284	0.75503	1	13698	1
TCL1A	4	0.6962	0.70577	1	12891	1	-0.047666	0.75298	0.75515	1	13699	1
ZNRF3	4	0.062632	0.14347	0.92397	2968	2	-0.31094	0.753	0.75517	1	13700	1
YBEY	4	0.53882	0.60145	1	10899	1	-0.040349	0.75307	0.75522	1	13701	1
XCL2	4	0.0082442	0.028048	0.751871	713	3	-0.62169	0.75309	0.75524	1	13702	1
PPP1R3C	4	0.03806	0.09418	0.896893	2007	3	-0.57325	0.75318	0.75532	1	13703	1
DCAF13	4	0.88511	0.88471	1	16254	0	0.31316	0.75324	0.75537	1	13704	1
OR2A42	4	0.024258	0.065166	0.844137	1475	3	-0.56967	0.75336	0.75548	1	13705	1
GSDMC	4	0.13807	0.25479	0.986277	4929	2	-0.50079	0.75338	0.75549	1	13706	1
ATP6V0A1	4	0.84508	0.84444	1	15446	0	0.037335	0.75349	0.75559	1	13707	1
DZIP1	4	0.22953	0.35666	1	6694	2	-0.26381	0.75351	0.7556	1	13708	1
SUGP1	4	0.41622	0.53787	1	9803	1	-0.094753	0.75354	0.75563	1	13709	1
SLC35D2	4	0.70363	0.7116	1	13005	1	0.022582	0.75356	0.75564	1	13710	1
GRIN2B	4	0.35759	0.4979	1	9116	2	-0.1864	0.75358	0.75566	1	13711	1
SACM1L	4	0.057203	0.13279	0.916322	2768	2	-0.34394	0.75362	0.75569	1	13712	1
PARP1	4	0.91208	0.9119	1	16792	0	0.044858	0.75367	0.75574	1	13713	1
TBC1D2	4	0.0057079	0.019857	0.715005	530	1	0.021471	0.75369	0.75576	1	13714	1
PSTK	4	1.0954e-05	3.3413e-05	0.058056	11	3	-0.90501	0.75376	0.75581	1	13715	1
ARPC3	4	0.34206	0.48085	1	8821	2	-0.12348	0.75394	0.75598	1	13716	1
C7orf26	4	0.14952	0.26758	0.988218	5161	2	-0.43214	0.75398	0.75601	1	13717	1
FPR1	4	0.57781	0.62444	1	11313	1	0.018252	0.75409	0.75611	1	13718	1
OR4A47	4	0.70177	0.71013	1	12978	1	0.055769	0.75419	0.7562	1	13719	1
DNAJB13	4	0.052281	0.12302	0.909064	2581	2	-0.39033	0.75439	0.75637	1	13720	1
ISM1	4	0.74295	0.74476	1	13604	1	0.08067	0.75447	0.75644	1	13721	1
PLXNB3	4	0.071091	0.16005	0.934568	3268	1	-0.19017	0.75448	0.75645	1	13722	1
MYPOP	4	0.23042	0.35764	1	6715	2	-0.099715	0.7545	0.75648	1	13723	1
EXD3	4	0.23136	0.35867	1	6733	2	-0.049822	0.75456	0.75653	1	13724	1
FBRS	4	0.048353	0.11503	0.9054	2423	2	-0.25212	0.75466	0.75661	1	13725	1
TRIM23	4	0.62158	0.65242	1	11867	1	0.06605	0.75475	0.75668	1	13726	1
ELL2	4	0.8827	0.88226	1	16203	0	0.010671	0.75484	0.75675	1	13727	1
TMEM173	4	0.33271	0.4704	1	8637	2	-0.09403	0.75492	0.75681	1	13728	1
KCNQ3	4	0.15036	0.26851	0.988386	5184	2	-0.079226	0.75493	0.75683	1	13729	1
SPATA3	4	0.58181	0.62688	1	11347	1	-0.0032802	0.75495	0.75684	1	13730	1
ARHGEF40	4	0.20816	0.33292	1	6269	2	-0.11544	0.75499	0.75688	1	13731	1
CSNK1G3	4	0.01011	0.033811	0.76697	842	2	-0.34473	0.75502	0.75692	1	13732	1
TCERG1	4	0.29155	0.42493	1	7848	1	-0.1055	0.75504	0.75693	1	13733	1
TSPAN6	4	0.22724	0.35409	1	6645	2	-0.27092	0.75511	0.75699	1	13734	1
ERF	4	0.77598	0.77559	1	14145	1	-0.0047058	0.75514	0.75701	1	13735	1
FRG2B	4	0.34129	0.48	1	8806	2	-0.39501	0.75517	0.75704	1	13736	1
NME2	4	0.023737	0.064041	0.841148	1453	3	-0.5077	0.75519	0.75706	1	13737	1
LUZP4	4	0.61807	0.65006	1	11821	1	-0.026702	0.75521	0.75707	1	13738	1
TNFSF15	4	0.24084	0.36903	1	6896	1	-0.058811	0.75522	0.75709	1	13739	1
FAM84B	4	0.67056	0.68642	1	12515	1	-0.058902	0.75524	0.75711	1	13740	1
TUBGCP4	4	0.031375	0.080188	0.873293	1755	3	-0.78231	0.75526	0.75712	1	13741	1
MAML2	4	0.67092	0.68668	1	12520	1	-0.032014	0.75537	0.75723	1	13742	1
GJA5	4	0.049711	0.11779	0.908267	2471	3	-0.2883	0.75539	0.75724	1	13743	1
SLC37A3	4	0.91975	0.91957	1	16958	0	0.11454	0.75546	0.7573	1	13744	1
KRTAP4-9	4	0.25141	0.38066	1	7094	2	-0.20603	0.75549	0.75733	1	13745	1
IER3IP1	4	0.023626	0.063808	0.841148	1445	3	-0.22681	0.75557	0.75739	1	13746	1
DIDO1	4	0.21934	0.34538	1	6509	2	-0.1139	0.7556	0.75742	1	13747	1
CD109	4	0.13955	0.25645	0.986277	4958	1	-0.13363	0.75562	0.75744	1	13748	1
CLDN24	4	0.81453	0.81413	1	14847	0	0.024224	0.75567	0.75749	1	13749	1
USP6	4	0.052089	0.12261	0.909064	2573	2	-0.45773	0.75571	0.75752	1	13750	1
C1orf61	4	0.73828	0.74065	1	13532	1	0.062957	0.75576	0.75757	1	13751	1
ARRDC1	4	0.0071136	0.024409	0.728125	638	3	-0.41327	0.75587	0.75766	1	13752	1
TCHHL1	4	0.869	0.86857	1	15933	0	0.048627	0.75589	0.75768	1	13753	1
CXCR4	4	0.47726	0.56819	1	10297	1	-0.038232	0.756	0.75778	1	13754	1
RNASET2	4	0.025165	0.067107	0.847489	1513	3	-0.3193	0.75601	0.75779	1	13755	1
RND3	4	0.66318	0.68096	1	12404	1	-0.085625	0.75603	0.7578	1	13756	1
COPS5	4	0.058438	0.13522	0.916356	2815	1	-0.099229	0.75609	0.75785	1	13757	1
NPM2	4	0.1408	0.25782	0.986277	4985	2	-0.23994	0.75612	0.75788	1	13758	1
CFD	4	0.91709	0.91689	1	16894	0	0.10348	0.75627	0.758	1	13759	1
FNDC1	4	0.85813	0.85768	1	15705	0	0.083068	0.75628	0.75803	1	13760	1
KRTAP2-3	4	0.64359	0.6672	1	12144	1	-0.010952	0.75632	0.75806	1	13761	1
C14orf80	4	0.68466	0.69696	1	12719	1	-0.067573	0.75637	0.7581	1	13762	1
SMPD4	4	0.010287	0.034233	0.76697	847	2	-0.18763	0.75641	0.75813	1	13763	1
TCEB3C	4	0.044319	0.10702	0.901174	2264	2	-0.26884	0.75652	0.75824	1	13764	1
SNAP47	4	0.71702	0.72243	1	13210	1	0.022764	0.75668	0.75839	1	13765	1
MAPKAPK5	4	0.88715	0.8868	1	16296	0	0.018167	0.75677	0.75846	1	13766	1
NRARP	4	0.1389	0.25575	0.986277	4946	2	-0.075725	0.75679	0.75847	1	13767	1
TRIM72	4	0.26555	0.39628	1	7343	2	-0.22575	0.75682	0.75851	1	13768	1
MYH11	3	0.14944	0.24261	0.979737	5159	1	-0.1238	0.75695	0.75721	1	13769	0
OBP2B	4	0.61716	0.64946	1	11809	1	-0.18302	0.75701	0.75867	1	13770	1
ALOX12	4	0.20397	0.32816	1	6186	2	-0.15658	0.75704	0.7587	1	13771	1
CNTROB	4	0.21232	0.3376	1	6359	1	0.041622	0.75706	0.75871	1	13772	1
SLC51A	4	0.0078331	0.02674	0.742468	684	3	-0.55305	0.75709	0.75874	1	13773	1
MAP1LC3A	4	0.70361	0.71158	1	13004	1	0.17666	0.75716	0.7588	1	13774	1
KHDC1L	4	0.29693	0.43081	1	7950	1	0.07344	0.7572	0.75883	1	13775	1
ABHD17C	4	0.12245	0.2372	0.975978	4637	2	-0.092049	0.75722	0.75885	1	13776	1
ENAM	4	0.51547	0.58843	1	10679	1	-0.13884	0.75725	0.75888	1	13777	1
SUCLG2	4	0.18988	0.31258	1	5901	2	-0.23852	0.75729	0.75891	1	13778	1
PCDHB6	4	0.42863	0.54384	1	9889	1	-0.034959	0.75731	0.75892	1	13779	1
SOX18	4	0.54987	0.60777	1	11022	1	-0.082689	0.75738	0.75899	1	13780	1
PLCH2	4	0.36114	0.50183	1	9177	1	-0.05044	0.7574	0.759	1	13781	1
KLK15	4	0.78296	0.78255	1	14267	0	-0.10515	0.75774	0.7593	1	13782	1
RIIAD1	4	0.027789	0.072624	0.856749	1614	2	-0.12922	0.75777	0.75933	1	13783	1
TNRC6A	4	0.19569	0.31905	1	6017	2	-0.055868	0.75788	0.75943	1	13784	1
HSH2D	4	0.11143	0.22501	0.968205	4432	2	-0.17577	0.7579	0.75945	1	13785	1
PEX11B	3	0.035049	0.083973	0.877741	1896	1	0.033577	0.75792	0.75822	1	13786	0
FBXL7	4	0.15291	0.27134	0.989709	5233	2	-0.17648	0.75795	0.75949	1	13787	1
C5orf22	4	0.36884	0.51035	1	9328	1	-0.00036674	0.75799	0.75952	1	13788	1
SHISA6	4	0.24222	0.37054	1	6927	2	-0.20264	0.75829	0.75977	1	13789	1
GOLGA5	4	0.57903	0.62518	1	11323	1	-0.062754	0.75834	0.75982	1	13790	1
ST6GALNAC1	4	0.078611	0.17449	0.94145	3539	1	-0.14879	0.75836	0.75983	1	13791	1
VWA3B	4	0.84764	0.84703	1	15507	0	-0.028876	0.7584	0.75986	1	13792	1
LOC101927322	4	0.82595	0.82537	1	15067	0	-0.021913	0.75842	0.75988	1	13793	1
LILRA1	4	0.026361	0.06963	0.850259	1558	3	-0.21184	0.75861	0.76005	1	13794	1
SCHIP1	4	0.61658	0.64906	1	11804	1	-0.19599	0.75872	0.76014	1	13795	1
DNAH17	4	0.21802	0.34389	1	6481	2	-0.1428	0.75873	0.76015	1	13796	1
LGI1	4	0.81332	0.81294	1	14829	0	-0.037511	0.75884	0.76024	1	13797	1
HNF1B	4	0.3655	0.50665	1	9256	1	-0.13129	0.75895	0.76036	1	13798	1
ZSWIM4	4	0.15904	0.27814	0.995033	5330	2	-0.18168	0.75906	0.76046	1	13799	1
RIPK3	4	0.91794	0.91772	1	16915	0	0.024766	0.75908	0.76048	1	13800	1
S100A5	4	0.1193	0.23367	0.975317	4571	1	-0.07127	0.75911	0.76051	1	13801	1
ATP6V1H	4	0.046643	0.11161	0.905273	2350	3	-0.43564	0.75913	0.76053	1	13802	1
SLC15A1	4	0.73139	0.73469	1	13425	1	-0.072803	0.75922	0.76061	1	13803	1
FAM24B	4	0.70963	0.71641	1	13100	1	-0.021297	0.75923	0.76063	1	13804	1
TAF7	4	0.55548	0.61106	1	11084	1	0.059645	0.75925	0.76064	1	13805	1
ENPP4	4	0.91547	0.91527	1	16859	0	0.0443	0.75934	0.76073	1	13806	1
TOM1L1	4	0.30062	0.43495	1	8017	1	-0.038735	0.75941	0.7608	1	13807	1
GLYAT	4	0.21926	0.3453	1	6508	1	0.1644	0.75946	0.76085	1	13808	1
TYW3	4	0.27278	0.40423	1	7478	2	-0.2147	0.75948	0.76086	1	13809	1
TMPRSS6	4	0.95219	0.95208	1	17667	0	0.069017	0.75954	0.76091	1	13810	1
ACOX3	4	0.068884	0.15575	0.930642	3196	2	-0.09964	0.75961	0.76097	1	13811	1
SSH2	4	0.43603	0.5475	1	9940	1	-0.023902	0.75964	0.761	1	13812	1
THADA	4	0.29087	0.4242	1	7833	2	-0.15191	0.75968	0.76104	1	13813	1
AREL1	4	0.050496	0.11939	0.908267	2503	2	-0.056862	0.75971	0.76108	1	13814	1
TAS2R16	4	0.037918	0.093863	0.896861	1999	3	-0.55859	0.75973	0.76109	1	13815	1
DHCR24	4	0.79315	0.79274	1	14463	0	0.04936	0.75975	0.76111	1	13816	1
COPS8	4	0.30748	0.44248	1	8145	1	0.21264	0.7598	0.76116	1	13817	1
DDX41	4	0.93232	0.93209	1	17234	0	0.030486	0.75982	0.76117	1	13818	1
EIF1	4	0.56567	0.61716	1	11187	1	0.070651	0.75984	0.7612	1	13819	1
DDX47	4	0.34184	0.4806	1	8816	1	-0.049957	0.75986	0.76122	1	13820	1
MED27	4	0.29943	0.43358	1	7992	1	-0.017705	0.75989	0.76125	1	13821	1
CCDC146	4	0.54876	0.6071	1	11008	1	-0.10354	0.75993	0.76128	1	13822	1
CYP2C19	4	0.37471	0.51689	1	9441	2	-0.061147	0.75994	0.7613	1	13823	1
ASB18	4	0.1239	0.23883	0.976046	4671	1	0.13721	0.75998	0.76132	1	13824	1
TARM1	4	0.05614	0.1307	0.915528	2727	3	-0.24188	0.76	0.76134	1	13825	1
RAD54L2	4	0.02389	0.064361	0.841148	1461	3	-0.47535	0.76003	0.76137	1	13826	1
ANKRD20A4	4	0.78695	0.78656	1	14351	0	0.096982	0.76007	0.7614	1	13827	1
CAV1	4	0.37099	0.51271	1	9364	2	-0.26166	0.76021	0.76153	1	13828	1
SPARCL1	4	0.055025	0.12851	0.910735	2695	3	-0.38583	0.76025	0.76156	1	13829	1
RTN4R	4	0.84183	0.84111	1	15387	0	0.12054	0.76032	0.76163	1	13830	1
KAT2B	4	0.17277	0.2935	0.999814	5606	2	-0.16821	0.76041	0.7617	1	13831	1
DDX50	4	0.97947	0.97951	1	18294	0	0.22376	0.76051	0.76181	1	13832	1
HLX	4	0.8181	0.81763	1	14929	0	-0.017779	0.76062	0.7619	1	13833	1
ISG20L2	4	0.31816	0.45426	1	8361	2	-0.069164	0.76065	0.76194	1	13834	1
OPRL1	4	0.22802	0.35492	1	6663	2	-0.033087	0.7608	0.76206	1	13835	1
FABP9	4	0.85595	0.85543	1	15664	0	0.050806	0.76083	0.7621	1	13836	1
KCNH8	4	0.8195	0.81903	1	14953	0	-0.028887	0.7609	0.76216	1	13837	1
HAPLN3	4	0.48132	0.57031	1	10338	1	-0.21437	0.76092	0.76218	1	13838	1
ANKRD10	4	0.21133	0.3365	1	6344	2	-0.30198	0.76097	0.76222	1	13839	1
SCP2D1	4	0.37552	0.51776	1	9460	2	-0.20564	0.76104	0.76229	1	13840	1
LSM6	4	0.94535	0.94524	1	17513	0	0.10025	0.76106	0.76231	1	13841	1
OSBPL7	4	0.078669	0.1746	0.94145	3541	3	-0.26479	0.76111	0.76237	1	13842	1
DYNC2LI1	4	0.20881	0.33363	1	6279	2	-0.062688	0.76113	0.76238	1	13843	1
APOO	4	0.86674	0.8663	1	15879	0	-0.037285	0.76127	0.76251	1	13844	1
AAMP	4	0.92425	0.92409	1	17051	0	0.2047	0.76131	0.76254	1	13845	1
NSUN4	4	0.78963	0.7892	1	14401	0	0.048475	0.76133	0.76255	1	13846	1
DIP2C	4	0.90427	0.90394	1	16618	0	0.057161	0.76141	0.76264	1	13847	1
DHRS11	4	0.13508	0.2514	0.985453	4869	2	-0.25763	0.76143	0.76265	1	13848	1
KCNJ12	4	0.32472	0.46153	1	8479	2	-0.02474	0.76152	0.76273	1	13849	1
ACER2	4	0.046967	0.11227	0.9054	2363	2	-0.36423	0.76173	0.76294	1	13850	1
PRSS27	4	0.33298	0.47069	1	8640	2	-0.10438	0.76175	0.76296	1	13851	1
NAALADL2	4	0.24365	0.37213	1	6956	2	-0.050475	0.76177	0.76298	1	13852	1
ZCWPW1	4	0.045007	0.10836	0.901752	2292	2	-0.11377	0.76182	0.76302	1	13853	1
ANHX	4	0.52146	0.59175	1	10732	1	0.098932	0.76184	0.76304	1	13854	1
LTBP1	4	0.45433	0.55647	1	10097	1	-0.066508	0.76198	0.76316	1	13855	1
GON4L	4	0.045309	0.10894	0.901768	2300	2	-0.3416	0.76201	0.7632	1	13856	1
ATP11AUN	4	0.22407	0.35055	1	6597	2	-0.18217	0.76212	0.7633	1	13857	1
MRPL28	4	0.17845	0.29982	1	5710	2	-0.36421	0.76216	0.76333	1	13858	1
LRRC31	4	0.72043	0.72537	1	13262	1	0.062614	0.76221	0.76338	1	13859	1
FGF8	4	0.37955	0.52069	1	9508	1	0.070898	0.76228	0.76344	1	13860	1
CDX2	4	0.10252	0.21483	0.95781	4277	1	-0.13689	0.7623	0.76346	1	13861	1
KRR1	4	0.47141	0.56515	1	10239	1	0.040521	0.76233	0.7635	1	13862	1
ATP2B3	4	0.70725	0.71452	1	13066	1	-0.061264	0.7624	0.76357	1	13863	1
TEAD1	4	0.80949	0.80908	1	14762	0	0.025538	0.76242	0.76358	1	13864	1
SFN	4	0.86706	0.8666	1	15883	0	0.023217	0.76244	0.7636	1	13865	1
ACAP3	4	0.76707	0.76703	1	13994	1	-0.047924	0.76258	0.76373	1	13866	1
PPP2CB	4	0.77949	0.77905	1	14209	1	-0.055264	0.76268	0.76383	1	13867	1
MINOS1-NBL1	4	0.39535	0.52805	1	9641	1	-0.013575	0.76275	0.76388	1	13868	1
PRR16	4	0.24424	0.37279	1	6968	1	-0.094822	0.76275	0.76388	1	13869	1
TIMM17A	4	0.13869	0.25552	0.986277	4942	2	-0.30457	0.76284	0.76397	1	13870	1
UHRF2	4	0.57722	0.62408	1	11306	1	-0.068605	0.76295	0.76406	1	13871	1
RAB5C	4	0.081005	0.17898	0.942217	3626	2	-0.21507	0.76304	0.76413	1	13872	1
APITD1-CORT	4	0.79607	0.79568	1	14520	0	0.064784	0.76309	0.76418	1	13873	1
ATP5A1	4	0.18846	0.31096	1	5877	2	-0.34946	0.76319	0.76427	1	13874	1
FCGRT	4	0.015391	0.045704	0.787682	1108	3	-0.61028	0.76328	0.76436	1	13875	1
GAR1	4	0.40677	0.53337	1	9724	1	-0.009694	0.76337	0.76443	1	13876	1
CTSD	4	0.038313	0.094685	0.898506	2014	3	-0.25246	0.76344	0.76449	1	13877	1
KRTAP9-9	4	0.18665	0.309	1	5851	2	-0.22221	0.76346	0.7645	1	13878	1
C15orf61	4	0.16053	0.27979	0.995033	5360	1	-0.056379	0.76351	0.76456	1	13879	1
NOXRED1	4	0.083319	0.18341	0.94403	3704	3	-0.27089	0.76355	0.76458	1	13880	1
VPS51	4	0.16624	0.28619	0.998826	5469	2	-0.2137	0.76358	0.76462	1	13881	1
FNDC3B	4	0.019756	0.055378	0.832107	1271	3	-0.24477	0.7636	0.76464	1	13882	1
SLC19A1	4	0.015865	0.046758	0.795804	1122	3	-0.39118	0.76363	0.76467	1	13883	1
CD200R1	4	0.50294	0.58168	1	10538	1	0.081675	0.76367	0.7647	1	13884	1
POLR3D	4	0.35796	0.49832	1	9121	1	-0.11803	0.76369	0.76471	1	13885	1
RPF2	4	0.35749	0.49779	1	9115	2	-0.32134	0.76372	0.76474	1	13886	1
PLCH1	4	0.11864	0.23289	0.974214	4563	2	-0.42156	0.76381	0.76482	1	13887	1
SIRPB2	4	0.53767	0.60078	1	10886	1	-0.023205	0.76395	0.76493	1	13888	1
NEURL4	4	0.28351	0.41608	1	7685	2	-0.079661	0.76407	0.76505	1	13889	1
CLEC18C	4	0.80231	0.80189	1	14629	0	0.20582	0.76412	0.7651	1	13890	1
DNAH12	4	0.41886	0.53911	1	9814	1	0.027004	0.76426	0.76523	1	13891	1
CYR61	4	0.86337	0.86294	1	15808	0	0.0071305	0.76433	0.76529	1	13892	1
PRR36	4	0.049625	0.11762	0.908267	2466	3	-0.26907	0.76447	0.76542	1	13893	1
IRF1	4	0.041691	0.1016	0.898794	2154	2	-0.45583	0.76449	0.76545	1	13894	1
CYP21A2	4	0.9004	0.90004	1	16549	0	0.091377	0.76453	0.76548	1	13895	1
SPTBN5	4	0.45771	0.55819	1	10131	1	0.081087	0.76479	0.76569	1	13896	1
H1FNT	4	0.69698	0.70638	1	12904	1	0.15752	0.76486	0.76576	1	13897	1
RAP1GAP2	4	0.20345	0.32757	1	6179	2	-0.19417	0.76489	0.76579	1	13898	1
ZNF396	4	0.16923	0.28951	0.999814	5527	2	-0.19092	0.76495	0.76585	1	13899	1
AGPAT4	4	0.37352	0.51553	1	9420	2	-0.13232	0.76505	0.76594	1	13900	1
TRIM44	4	0.67143	0.68706	1	12530	1	0.17508	0.76507	0.76596	1	13901	1
ECSCR	4	0.036751	0.091423	0.894207	1953	2	-0.2843	0.7651	0.76598	1	13902	1
CAMK2N2	4	0.2317	0.35906	1	6737	1	-0.029353	0.76512	0.76599	1	13903	1
C2orf27A	4	0.33453	0.4724	1	8676	1	-0.06388	0.76517	0.76603	1	13904	1
ARHGAP23	4	0.13193	0.24783	0.983733	4808	2	-0.14852	0.76517	0.76603	1	13905	1
RAB32	4	0.44607	0.55237	1	10025	1	-0.083498	0.76524	0.7661	1	13906	1
NOTCH2NL	4	0.41965	0.53949	1	9821	1	-0.0017468	0.76533	0.76619	1	13907	1
RCOR2	4	0.27359	0.40513	1	7496	1	0.029581	0.76535	0.7662	1	13908	1
LIPT1	4	0.44756	0.55313	1	10039	1	0.10313	0.7654	0.76623	1	13909	1
WDR63	4	0.020674	0.057387	0.838325	1305	2	-0.23316	0.76548	0.76631	1	13910	1
FSCN1	4	0.023596	0.063737	0.841148	1442	3	-0.55457	0.76559	0.7664	1	13911	1
AIMP2	4	0.64143	0.66574	1	12116	1	-0.20203	0.76568	0.76648	1	13912	1
MAML1	4	0.018736	0.053151	0.825636	1229	2	-0.34849	0.76577	0.76657	1	13913	1
NANP	4	0.024087	0.064791	0.841843	1471	2	-0.37638	0.76582	0.76663	1	13914	1
PDHA2	4	0.29536	0.42903	1	7917	2	-0.05303	0.76587	0.76667	1	13915	1
FAM153B	4	0.66936	0.68553	1	12497	1	0.043929	0.76592	0.76671	1	13916	1
OR2T3	4	0.5816	0.62675	1	11342	1	0.045365	0.76596	0.76675	1	13917	1
PRAMEF2	4	0.28061	0.41289	1	7633	2	-0.11583	0.76603	0.76681	1	13918	1
C16orf90	4	0.61777	0.64986	1	11818	1	0.06345	0.76605	0.76684	1	13919	1
TET2	4	0.034916	0.0876	0.884366	1891	2	-0.13976	0.76608	0.76686	1	13920	1
RIN2	4	0.003733	0.013208	0.653274	387	2	-0.41932	0.76615	0.76692	1	13921	1
ATG2A	4	0.6919	0.70248	1	12822	1	-0.11325	0.76619	0.76695	1	13922	1
ZYG11B	4	0.69639	0.70592	1	12894	1	0.14318	0.7662	0.76697	1	13923	1
ZSWIM5	4	0.15014	0.26824	0.988218	5181	1	-0.056834	0.76624	0.767	1	13924	1
ABL1	4	0.81407	0.81368	1	14839	0	0.36336	0.76629	0.76704	1	13925	1
SLC36A1	4	0.46386	0.56128	1	10179	1	0.075477	0.76631	0.76707	1	13926	1
PCK2	4	0.51652	0.58902	1	10690	1	-0.09744	0.76634	0.7671	1	13927	1
NARFL	4	0.58616	0.6296	1	11406	1	0.15556	0.76636	0.76712	1	13928	1
HID1	4	0.43795	0.54839	1	9956	1	-0.22982	0.76638	0.76713	1	13929	1
MROH6	4	0.43048	0.54477	1	9901	1	0.090103	0.76648	0.76723	1	13930	1
USP17L4	4	0.17387	0.29473	1	5628	2	-0.31855	0.76652	0.76726	1	13931	1
MNS1	4	0.36099	0.50167	1	9174	2	-0.076815	0.76659	0.76733	1	13932	1
BLOC1S4	4	0.35927	0.49981	1	9140	1	-0.057682	0.7666	0.76735	1	13933	1
FMR1	4	0.34063	0.47925	1	8791	1	-0.026351	0.76686	0.7676	1	13934	1
TMEM144	4	0.41207	0.53586	1	9767	1	-0.0029437	0.76714	0.76785	1	13935	1
C5orf66	4	0.52768	0.59519	1	10790	1	-0.079901	0.76716	0.76786	1	13936	1
OR6T1	4	0.71591	0.72153	1	13194	1	0.021557	0.76718	0.76787	1	13937	1
MAGEA8	4	0.12699	0.24226	0.979737	4722	2	-0.12607	0.76723	0.76792	1	13938	1
ACMSD	4	0.020711	0.057473	0.838325	1306	3	-0.40424	0.76725	0.76794	1	13939	1
LBH	4	0.012956	0.040204	0.777369	981	2	-0.087618	0.76747	0.76815	1	13940	1
TAAR9	4	0.07426	0.1661	0.934568	3390	3	-0.26887	0.76754	0.7682	1	13941	1
BTF3L4	4	0.64746	0.66985	1	12198	1	0.043015	0.76756	0.76822	1	13942	1
NDFIP1	4	0.20972	0.33464	1	6303	1	0.021163	0.76761	0.76827	1	13943	1
YBX3	4	0.59047	0.6323	1	11459	1	0.010333	0.76763	0.76828	1	13944	1
IL11	4	0.65171	0.67275	1	12250	1	0.077635	0.76766	0.76832	1	13945	1
FMNL2	4	0.89155	0.89125	1	16382	0	0.04025	0.76769	0.76835	1	13946	1
FCN2	4	0.25973	0.38985	1	7228	1	-0.072863	0.76773	0.7684	1	13947	1
PPIAL4F	4	0.3105	0.44581	1	8212	2	-0.47894	0.76783	0.76849	1	13948	1
RPL10	4	0.29579	0.42952	1	7926	2	-0.23057	0.7679	0.76858	1	13949	1
MAPRE2	4	0.48941	0.57454	1	10410	1	-0.13286	0.76799	0.76865	1	13950	1
ZNF90	4	0.75636	0.75696	1	13804	1	0.037731	0.76801	0.76867	1	13951	1
C21orf62	4	0.5376	0.60074	1	10884	1	9.5792e-05	0.76803	0.76869	1	13952	1
RCN2	4	0.55635	0.61154	1	11090	1	-0.035521	0.76806	0.76871	1	13953	1
DGKI	4	0.19257	0.31558	1	5960	1	-0.011247	0.76808	0.76873	1	13954	1
RFX4	4	0.0081858	0.027858	0.750988	709	3	-0.59471	0.76811	0.76875	1	13955	1
CD3EAP	4	0.70104	0.70955	1	12963	1	0.080914	0.7682	0.76882	1	13956	1
SCIMP	4	0.33194	0.46957	1	8619	2	-0.14808	0.76821	0.76883	1	13957	1
KIAA0196	4	0.9406	0.94052	1	17411	0	0.11663	0.76824	0.76885	1	13958	1
SPNS2	4	0.19684	0.32032	1	6042	2	-0.086657	0.76835	0.76895	1	13959	1
MMP19	4	0.32682	0.46385	1	8520	2	-0.29641	0.76837	0.76896	1	13960	1
RFWD3	4	0.38132	0.52152	1	9526	1	0.042905	0.76839	0.76898	1	13961	1
C9orf89	4	0.58188	0.62693	1	11348	1	0.022944	0.76847	0.76907	1	13962	1
ZBTB26	4	0.76603	0.76603	1	13972	1	0.086661	0.7686	0.76918	1	13963	1
RALBP1	4	0.15073	0.26892	0.988445	5192	1	0.038596	0.76865	0.76922	1	13964	1
KIF26A	4	0.15702	0.2759	0.99408	5296	2	-0.15444	0.76872	0.7693	1	13965	1
TNFAIP2	4	0.07755	0.17242	0.938615	3508	2	-0.1117	0.76875	0.76933	1	13966	1
UGT2A3	4	0.091766	0.19926	0.945572	4021	3	-0.34723	0.76877	0.76934	1	13967	1
SCIN	4	0.0728	0.16332	0.934568	3327	3	-0.27415	0.7688	0.76937	1	13968	1
YIF1A	4	0.5029	0.58166	1	10537	1	-0.080496	0.76896	0.76951	1	13969	1
ITLN2	4	0.050669	0.11976	0.908267	2511	2	-0.26623	0.76897	0.76953	1	13970	1
FEM1B	4	0.022297	0.060888	0.841148	1376	3	-0.46393	0.76899	0.76955	1	13971	1
SH3D19	4	0.85472	0.85419	1	15633	0	-0.069022	0.76903	0.76958	1	13972	1
DDX4	4	0.26695	0.3978	1	7364	2	-0.1227	0.76911	0.76965	1	13973	1
TMEM54	4	0.11061	0.2241	0.968159	4415	2	-0.056111	0.76913	0.76966	1	13974	1
PTPN2	4	0.35478	0.49481	1	9059	2	-0.12238	0.76916	0.7697	1	13975	1
ZSCAN4	4	0.83968	0.83899	1	15340	0	-0.034231	0.7693	0.76983	1	13976	1
LMBR1	4	0.21119	0.33634	1	6342	2	-0.20975	0.76932	0.76984	1	13977	1
REXO4	4	0.52383	0.59309	1	10756	1	-0.018953	0.76936	0.76988	1	13978	1
PEF1	4	0.92768	0.92746	1	17135	0	0.024546	0.76942	0.76994	1	13979	1
CCER1	4	0.18611	0.3084	1	5845	1	-0.14057	0.76946	0.76998	1	13980	1
FRAT2	4	0.33328	0.47102	1	8649	2	-0.06781	0.76954	0.77005	1	13981	1
GPR153	4	0.18714	0.30953	1	5860	2	-0.16287	0.76958	0.77009	1	13982	1
PRH1	4	0.37616	0.51848	1	9471	2	-0.13099	0.7696	0.7701	1	13983	1
FAM111B	4	0.52662	0.59461	1	10778	1	-0.20831	0.76961	0.77012	1	13984	1
FAM189A2	4	0.28347	0.41603	1	7684	2	-0.056456	0.76963	0.77013	1	13985	1
OR7G1	4	0.013043	0.040405	0.777369	988	3	-0.57288	0.76973	0.77022	1	13986	1
FGFR1	4	0.87575	0.87532	1	16055	0	0.13252	0.76978	0.77026	1	13987	1
GFRA2	4	0.41246	0.53603	1	9770	1	-0.010814	0.76985	0.77034	1	13988	1
TSPAN19	4	0.064596	0.14739	0.927207	3035	2	-0.26785	0.76991	0.77039	1	13989	1
DIMT1	4	0.70318	0.71124	1	12995	1	0.017237	0.76996	0.77045	1	13990	1
SIGLEC11	4	0.29929	0.43343	1	7988	2	-0.078459	0.76997	0.77046	1	13991	1
TEF	4	0.092456	0.20053	0.945857	4047	2	-0.3241	0.76999	0.77048	1	13992	1
PMP22	4	0.096635	0.20822	0.95012	4180	2	-0.19805	0.77004	0.77052	1	13993	1
NGRN	4	0.069052	0.15607	0.931696	3199	3	-0.35445	0.77011	0.77059	1	13994	1
CEACAM19	4	0.63191	0.65924	1	11994	1	-0.13495	0.77021	0.77068	1	13995	1
ZNF582	4	0.50581	0.58323	1	10574	1	-0.0020231	0.77021	0.77068	1	13996	1
ABRACL	4	0.33176	0.46937	1	8614	2	-0.22811	0.7703	0.77077	1	13997	1
STX3	4	0.85148	0.85092	1	15569	0	-0.077429	0.7704	0.77087	1	13998	1
LPAR2	4	0.28622	0.41905	1	7738	2	-0.18542	0.77049	0.77094	1	13999	1
TNFRSF13C	4	0.083566	0.18387	0.94403	3717	2	-0.18425	0.77051	0.77096	1	14000	1
UBAP2	4	0.80331	0.8029	1	14644	0	-0.21014	0.77057	0.77102	1	14001	1
FEZF2	4	0.75191	0.7529	1	13746	1	0.068961	0.77064	0.77109	1	14002	1
PRKAG3	4	0.028457	0.073998	0.856749	1647	3	-0.49554	0.77068	0.77112	1	14003	1
RAD51D	4	0.30113	0.4355	1	8027	2	-0.255	0.7707	0.77113	1	14004	1
AMIGO3	4	0.325	0.46184	1	8483	2	-0.056551	0.77071	0.77114	1	14005	1
HLF	4	0.5194	0.59059	1	10713	1	0.03679	0.77073	0.77116	1	14006	1
LYN	4	0.11851	0.23275	0.973994	4561	2	-0.22176	0.77076	0.77119	1	14007	1
SLC39A12	4	0.045029	0.10841	0.901752	2293	3	-0.34201	0.77078	0.7712	1	14008	1
HSD17B4	4	0.35604	0.49614	1	9082	2	-0.14303	0.77082	0.77125	1	14009	1
NABP2	4	0.042507	0.10325	0.898794	2184	3	-0.42266	0.77082	0.77125	1	14010	1
NIPAL4	4	0.3545	0.49451	1	9057	2	-0.087128	0.77095	0.77138	1	14011	1
CT45A10	4	0.28367	0.41625	1	7688	2	-0.1302	0.77097	0.7714	1	14012	1
PRDX2	4	0.27011	0.40123	1	7431	2	-0.34902	0.77107	0.7715	1	14013	1
TMTC3	4	0.69365	0.70384	1	12855	1	-0.050815	0.77111	0.77153	1	14014	1
PTRF	4	0.23999	0.36809	1	6882	2	-0.19222	0.77112	0.77155	1	14015	1
ST20	4	0.094522	0.20433	0.947787	4115	2	-0.12698	0.77121	0.77163	1	14016	1
CATSPERB	4	0.2389	0.36694	1	6862	2	-0.036402	0.77123	0.77165	1	14017	1
RANBP10	4	0.023067	0.062556	0.841148	1412	2	-0.23551	0.77138	0.77178	1	14018	1
GTF3C4	4	0.14614	0.26382	0.98718	5102	1	-0.13926	0.7714	0.7718	1	14019	1
KIF5A	4	0.21389	0.33938	1	6403	2	-0.24532	0.77147	0.77187	1	14020	1
PRR9	4	0.13893	0.25579	0.986277	4947	2	-0.21373	0.77159	0.77199	1	14021	1
ENOX1	4	0.16912	0.28937	0.999814	5524	2	-0.19155	0.77164	0.77204	1	14022	1
RAB7B	4	0.0058611	0.020359	0.716939	542	2	-0.3077	0.77171	0.77209	1	14023	1
C10orf76	4	0.25836	0.38836	1	7208	2	-0.14461	0.77179	0.77216	1	14024	1
WASL	4	0.091444	0.19864	0.945572	4011	1	0.058602	0.77186	0.77223	1	14025	1
GNLY	4	0.5734	0.62177	1	11276	1	-0.19723	0.77196	0.77233	1	14026	1
C2orf57	4	0.50672	0.58374	1	10584	1	-0.091226	0.77218	0.77253	1	14027	1
BIN1	4	0.61385	0.64727	1	11770	1	0.064338	0.7722	0.77255	1	14028	1
PTK2B	4	0.93941	0.93939	1	17383	0	0.14944	0.77222	0.77256	1	14029	1
HSPH1	4	0.16201	0.28144	0.995516	5396	2	-0.090493	0.77224	0.77258	1	14030	1
LHX2	4	0.18429	0.30638	1	5806	1	0.03212	0.77227	0.77261	1	14031	1
KRT222	4	0.14554	0.26315	0.986995	5089	1	0.047863	0.77231	0.77264	1	14032	1
CEP85L	4	0.01843	0.052479	0.820143	1222	1	-0.0010294	0.77235	0.77268	1	14033	1
PRTN3	4	0.048091	0.11451	0.9054	2411	2	-0.26955	0.77239	0.77271	1	14034	1
