## Supplemental Datafile for "Genome-wide CRISPR screen reveals genetic modifiers of Ca^2+^-mediated cell death" (part 2 of 3)

### Sheet: Gene Ranking (continued)
Gene	num	neg|score	neg|p-value	neg|fdr	neg|rank	neg|goodsgrna	neg|lfc	pos|score	pos|p-value	pos|fdr	pos|rank	pos|goodsgrna
ERC1	4	0.037632	0.093255	0.896861	1985	2	-0.35354	0.77249	0.7728	1	14035	1
DAB2	4	0.8978	0.89752	1	16490	0	0.045625	0.77254	0.77284	1	14036	1
CHST6	4	0.86792	0.86747	1	15904	0	-0.061075	0.77266	0.77295	1	14037	1
KLHL25	4	0.031902	0.081268	0.87446	1776	2	-0.26261	0.7727	0.77298	1	14038	1
ASCL4	4	0.66782	0.68442	1	12474	1	0.026991	0.77271	0.77299	1	14039	1
CPNE9	4	0.53647	0.6001	1	10875	1	0.064869	0.77273	0.77301	1	14040	1
ANXA2	4	0.051015	0.12046	0.908267	2526	3	-0.27899	0.77281	0.7731	1	14041	1
C16orf46	4	0.89108	0.89077	1	16370	0	0.13824	0.77295	0.77322	1	14042	1
DCLK1	4	0.23535	0.36306	1	6808	2	-0.1557	0.77297	0.77324	1	14043	1
GCGR	4	0.13287	0.2489	0.983733	4830	1	0.067664	0.77299	0.77326	1	14044	1
TLL1	4	0.089741	0.19542	0.944195	3945	2	-0.18095	0.77302	0.7733	1	14045	1
CDKN2AIP	4	0.83852	0.83783	1	15316	0	0.082487	0.77307	0.77333	1	14046	1
TEDDM1	4	0.32515	0.46203	1	8485	2	-0.138	0.77309	0.77335	1	14047	1
GS1-259H13.2	4	0.80517	0.80479	1	14686	0	-0.075115	0.77311	0.77337	1	14048	1
SMIM8	4	0.32823	0.46544	1	8549	2	-0.062771	0.77321	0.77345	1	14049	1
PPP2R4	4	0.54685	0.60598	1	10985	1	-0.028568	0.77322	0.77347	1	14050	1
RBM44	4	0.75975	0.76011	1	13865	1	-0.12702	0.77324	0.77349	1	14051	1
FGF21	4	0.095244	0.20569	0.947787	4143	1	0.083304	0.77329	0.77353	1	14052	1
IL17RA	4	0.095772	0.20669	0.947975	4155	1	0.024871	0.77333	0.77356	1	14053	1
FAM53B	4	0.89915	0.89883	1	16522	0	-0.020412	0.77334	0.77357	1	14054	1
CDK2AP2	4	0.8038	0.80338	1	14652	0	-0.065623	0.77336	0.77359	1	14055	1
TANC2	4	0.058789	0.13593	0.916356	2830	3	-0.33849	0.77351	0.77373	1	14056	1
WDHD1	4	0.14283	0.26008	0.986419	5034	2	-0.4069	0.77354	0.77375	1	14057	1
USF1	4	0.0013859	0.0050101	0.548102	174	3	-0.69514	0.77358	0.77379	1	14058	1
JUN	4	0.60955	0.6444	1	11712	1	0.044347	0.77372	0.7739	1	14059	1
NOBOX	4	0.91487	0.91466	1	16850	0	0.011023	0.77375	0.77394	1	14060	1
ALG12	4	0.61428	0.64756	1	11776	1	-0.15451	0.77377	0.77396	1	14061	1
AMD1	4	0.24701	0.37582	1	7015	1	0.10241	0.77378	0.77397	1	14062	1
HIST2H2AB	4	0.85547	0.85495	1	15652	0	0.12911	0.7738	0.77398	1	14063	1
PDRG1	4	0.51404	0.5876	1	10665	1	-0.21058	0.77383	0.77401	1	14064	1
LOC653602	4	0.17058	0.29102	0.999814	5558	2	-0.088493	0.77404	0.7742	1	14065	1
CASP10	4	0.77272	0.77245	1	14088	1	0.080793	0.77407	0.77422	1	14066	1
ZNF114	4	0.28473	0.41739	1	7712	2	-0.25077	0.77411	0.77426	1	14067	1
TAS2R31	4	0.16851	0.28867	0.999814	5512	2	-0.264	0.77412	0.77427	1	14068	1
PTGER2	4	0.41513	0.53734	1	9791	1	-0.070971	0.77416	0.7743	1	14069	1
SLC19A3	4	0.85169	0.85109	1	15574	0	0.15984	0.77421	0.77435	1	14070	1
KBTBD8	4	0.22604	0.35273	1	6627	1	-0.15067	0.77423	0.77437	1	14071	1
GFY	4	0.23462	0.36224	1	6796	2	-0.14848	0.77424	0.77438	1	14072	1
SLC4A1AP	4	0.032413	0.08234	0.875026	1794	3	-0.3062	0.77438	0.77451	1	14073	1
VPS13C	4	0.31733	0.45334	1	8344	2	-0.07406	0.77439	0.77453	1	14074	1
C15orf43	4	0.34366	0.48257	1	8849	2	-0.18946	0.77445	0.77458	1	14075	1
GTF3A	4	0.66512	0.68241	1	12435	1	-0.020944	0.77448	0.77461	1	14076	1
ARAP2	4	0.20899	0.33383	1	6282	2	-0.14637	0.7745	0.77463	1	14077	1
CNIH4	4	0.26712	0.39799	1	7367	2	-0.09848	0.77451	0.77465	1	14078	1
SLC39A4	4	0.683	0.69569	1	12696	1	-0.034351	0.77456	0.77469	1	14079	1
IQCG	4	0.096892	0.20852	0.950744	4183	2	-0.43027	0.77462	0.77473	1	14080	1
PARP11	4	0.02266	0.061672	0.841148	1391	2	-0.46143	0.77463	0.77475	1	14081	1
UBE2E3	4	0.79557	0.79518	1	14511	0	-0.12109	0.77467	0.77477	1	14082	1
SHOX2	4	0.82601	0.82543	1	15069	0	0.11095	0.77472	0.77482	1	14083	1
MRPL15	4	0.1744	0.29531	1	5635	2	-0.43033	0.77478	0.77488	1	14084	1
ERP44	4	0.00032452	0.0011948	0.36489	61	3	-0.76291	0.77482	0.77491	1	14085	1
TMEM161A	4	0.0078196	0.026694	0.742468	682	3	-0.38611	0.77489	0.77497	1	14086	1
TSPYL2	4	0.23268	0.3601	1	6755	2	-0.0020867	0.77492	0.775	1	14087	1
SPATA31D4	4	0.053834	0.12617	0.910735	2644	3	-0.20041	0.77495	0.77504	1	14088	1
CASKIN2	4	0.084168	0.18498	0.94403	3739	2	-0.29049	0.77499	0.77507	1	14089	1
C15orf54	4	0.095217	0.20565	0.947787	4142	3	-0.22996	0.77509	0.77518	1	14090	1
ANP32A	4	0.11986	0.23428	0.975429	4583	1	0.082396	0.7752	0.77529	1	14091	1
ARL5A	4	0.15941	0.27853	0.995033	5337	2	-0.34238	0.77531	0.7754	1	14092	1
RNF223	4	0.6764	0.69071	1	12607	1	-0.14878	0.77533	0.77541	1	14093	1
HAO1	4	0.65787	0.6772	1	12324	1	0.064885	0.7756	0.77567	1	14094	1
MYRF	4	0.033211	0.084004	0.877741	1827	3	-0.81692	0.77563	0.77571	1	14095	1
PNMA5	4	0.66871	0.68507	1	12487	1	0.005576	0.77565	0.77572	1	14096	1
DGCR6L	4	0.7391	0.74136	1	13544	1	-0.091468	0.77573	0.77579	1	14097	1
CACNA1A	4	0.75831	0.75874	1	13839	1	0.045029	0.77578	0.77584	1	14098	1
ZNF710	4	0.21616	0.34186	1	6445	1	0.0064832	0.77588	0.77593	1	14099	1
C5	4	0.048504	0.11533	0.9054	2430	2	-0.278	0.7759	0.77595	1	14100	1
GRID1	4	0.044457	0.10727	0.901174	2268	3	-0.4016	0.77592	0.77596	1	14101	1
AVP	4	0.0028699	0.010224	0.628744	310	2	-0.38036	0.77595	0.776	1	14102	1
NCBP1	4	0.63272	0.6598	1	12003	1	0.0097693	0.77597	0.77601	1	14103	1
C15orf41	4	0.2065	0.33106	1	6237	2	-0.1613	0.7761	0.77613	1	14104	1
OR5M10	4	0.36696	0.5083	1	9284	2	-0.10902	0.77615	0.77618	1	14105	1
COA3	3	0.25868	0.36993	1	7214	1	-0.33582	0.77626	0.77646	1	14106	0
C2orf40	4	0.82827	0.82766	1	15112	0	0.05731	0.77645	0.77647	1	14107	1
GPRC5A	4	0.78393	0.78352	1	14293	0	-0.16159	0.77648	0.77649	1	14108	1
HMGXB4	4	0.315	0.4508	1	8300	2	-0.12319	0.77651	0.77652	1	14109	1
CDRT15	4	0.59676	0.63626	1	11542	1	-0.0048681	0.77664	0.77664	1	14110	1
HOXC9	4	0.091781	0.19929	0.945572	4022	1	-0.22677	0.77666	0.77666	1	14111	1
AP4M1	4	0.041155	0.1005	0.898794	2130	2	-0.20828	0.77669	0.77669	1	14112	1
MANEAL	4	0.081868	0.18065	0.94387	3656	1	0.042326	0.77687	0.77686	1	14113	1
LIN37	4	0.050918	0.12027	0.908267	2525	2	-0.22194	0.77698	0.77697	1	14114	1
HUNK	4	0.084244	0.18513	0.94403	3742	2	-0.256	0.77701	0.77699	1	14115	1
SLC12A8	4	0.077055	0.1715	0.936553	3497	3	-0.3077	0.77706	0.77704	1	14116	1
DNAJB6	4	0.068443	0.15484	0.928957	3182	2	-0.30705	0.77708	0.77705	1	14117	1
ZCCHC2	4	0.62163	0.65244	1	11868	1	-0.07632	0.77709	0.77707	1	14118	1
POTED	4	0.059363	0.13709	0.917749	2854	3	-0.38333	0.77714	0.77712	1	14119	1
SAFB	4	0.012986	0.040276	0.777369	986	2	-0.40572	0.77718	0.77714	1	14120	1
MSI1	4	0.17023	0.29062	0.999814	5547	2	-0.15631	0.77723	0.7772	1	14121	1
CYB5D2	4	0.0068757	0.023645	0.728125	620	2	-0.47407	0.77725	0.77722	1	14122	1
OLA1	4	0.17282	0.29355	0.999814	5607	1	0.016494	0.77728	0.77726	1	14123	1
CYHR1	4	0.40435	0.53223	1	9701	1	-0.0026925	0.77731	0.77728	1	14124	1
OR4F6	4	0.65936	0.67827	1	12346	1	0.15341	0.7774	0.77736	1	14125	1
VWC2	4	0.68204	0.69496	1	12682	1	0.095058	0.77748	0.77744	1	14126	1
BTBD2	4	0.25101	0.38025	1	7084	1	-0.10172	0.77751	0.77747	1	14127	1
GALNTL6	4	0.061991	0.14225	0.922163	2946	3	-0.37877	0.77754	0.77749	1	14128	1
ZNF439	4	0.85326	0.85267	1	15605	0	-0.026103	0.77754	0.77749	1	14129	1
NPHS1	4	0.78493	0.78449	1	14316	0	0.044362	0.77761	0.77756	1	14130	1
SERPINA6	4	0.050347	0.11908	0.908267	2499	1	0.10461	0.77768	0.77762	1	14131	1
TRIOBP	4	0.4626	0.56064	1	10166	1	-0.0956	0.77775	0.77768	1	14132	1
HPS3	4	0.14153	0.25864	0.986277	5000	1	0.013664	0.7779	0.77783	1	14133	1
FKBP10	4	0.72994	0.73342	1	13401	1	0.0065631	0.77792	0.77785	1	14134	1
SFPQ	4	0.20443	0.32868	1	6197	2	-0.32993	0.77793	0.77786	1	14135	1
RYR2	4	0.10024	0.2123	0.95581	4236	2	-0.31059	0.77796	0.77787	1	14136	1
CXorf40B	4	0.8047	0.80433	1	14679	0	0.077347	0.77798	0.77789	1	14137	1
KLRB1	4	0.14167	0.25878	0.986277	5007	2	-0.29255	0.77802	0.77792	1	14138	1
IFNA4	4	0.36778	0.5092	1	9305	2	-0.094033	0.77807	0.77798	1	14139	1
FAM53C	4	0.67408	0.689	1	12569	1	-0.052737	0.77808	0.778	1	14140	1
SOX4	4	0.087767	0.19168	0.944195	3865	3	-0.27639	0.77812	0.77803	1	14141	1
CD207	4	0.80004	0.79966	1	14587	0	-0.053952	0.77815	0.77807	1	14142	1
DACT3	4	0.48649	0.57306	1	10385	1	-0.04441	0.77825	0.77816	1	14143	1
LRRC8C	4	0.4692	0.56401	1	10229	1	-0.14059	0.77828	0.7782	1	14144	1
ABCC12	4	0.91899	0.91879	1	16939	0	0.028615	0.77838	0.7783	1	14145	1
ANKRD61	4	0.71892	0.72405	1	13237	1	-0.060335	0.7785	0.77841	1	14146	1
JAKMIP1	4	0.7959	0.79551	1	14517	0	0.016531	0.77852	0.77842	1	14147	1
ITPR1	4	0.46192	0.5603	1	10164	1	0.033249	0.77855	0.77845	1	14148	1
ALPI	4	0.758	0.75846	1	13831	1	0.13318	0.77862	0.77852	1	14149	1
ZMAT1	4	0.53212	0.59763	1	10838	1	-0.095895	0.7787	0.7786	1	14150	1
FSIP1	4	0.39578	0.52823	1	9644	1	-0.13286	0.77872	0.77861	1	14151	1
SUCLA2	4	0.6966	0.70607	1	12896	1	-0.33381	0.77877	0.77865	1	14152	1
HSPB11	4	0.34069	0.47932	1	8794	2	-0.11026	0.77879	0.77867	1	14153	1
DTWD2	4	0.48155	0.57042	1	10339	1	0.048567	0.77885	0.77873	1	14154	1
ASXL2	4	0.051604	0.12162	0.908267	2555	2	-0.37157	0.77889	0.77877	1	14155	1
CCDC170	4	0.040448	0.099071	0.898794	2094	1	-0.17528	0.77899	0.77887	1	14156	1
VPS37C	4	0.73213	0.73536	1	13436	1	-0.11407	0.77909	0.77896	1	14157	1
OR4N2	4	0.03619	0.090232	0.89081	1936	3	-0.23067	0.77912	0.77901	1	14158	1
RPS4Y2	4	0.16367	0.28325	0.996831	5424	2	-0.10351	0.77915	0.77904	1	14159	1
PDE4D	4	0.0070329	0.024146	0.728125	628	3	-0.52045	0.77918	0.77906	1	14160	1
COL7A1	4	0.16985	0.2902	0.999814	5542	1	-0.023275	0.7792	0.77909	1	14161	1
CCDC64B	4	0.82301	0.82253	1	15022	0	0.058705	0.77925	0.77913	1	14162	1
THOC1	4	0.93176	0.93152	1	17221	0	0.066389	0.77927	0.77914	1	14163	1
OPN1MW	4	0.8225	0.82202	1	15009	0	-0.0066553	0.77932	0.77919	1	14164	1
KRTAP4-11	4	0.088929	0.1939	0.944195	3910	2	-0.20198	0.77939	0.77925	1	14165	1
PNPLA7	4	0.40464	0.53237	1	9704	1	0.01647	0.77952	0.77938	1	14166	1
INTS3	4	0.15247	0.27084	0.989593	5223	1	-0.011651	0.77955	0.77941	1	14167	1
ZNF83	4	0.69444	0.70445	1	12863	1	0.096767	0.77962	0.77947	1	14168	1
ANG	4	0.14308	0.26036	0.986579	5039	2	-0.042114	0.77969	0.77954	1	14169	1
KRT35	4	0.31	0.44527	1	8198	2	-0.19296	0.77974	0.77959	1	14170	1
PIK3CD	4	0.88955	0.8892	1	16340	0	-0.0066988	0.78005	0.77988	1	14171	1
APMAP	4	0.041402	0.10101	0.898794	2136	2	-0.1774	0.78008	0.77992	1	14172	1
OR6C74	4	0.63024	0.65815	1	11978	1	-0.17824	0.78012	0.77995	1	14173	1
STRIP1	4	0.85308	0.85251	1	15598	0	0.067357	0.78013	0.77997	1	14174	1
APOL3	4	0.82263	0.82214	1	15014	0	0.048867	0.78018	0.78001	1	14175	1
SLC15A5	4	0.57184	0.62082	1	11253	1	-0.10879	0.78024	0.78006	1	14176	1
CDRT15L2	4	0.56537	0.61696	1	11183	1	0.029997	0.78036	0.78017	1	14177	1
PBLD	4	0.15229	0.27065	0.989593	5219	1	0.063122	0.78038	0.78019	1	14178	1
RAB3A	4	0.066463	0.15101	0.927207	3106	3	-0.33831	0.7804	0.78021	1	14179	1
ZNF248	4	0.93854	0.93849	1	17370	0	0.07487	0.78042	0.78022	1	14180	1
FERD3L	4	0.31853	0.45466	1	8372	2	-0.058266	0.78045	0.78025	1	14181	1
SLC25A19	4	0.037687	0.093371	0.896861	1989	2	-0.21076	0.78047	0.78026	1	14182	1
IL17B	4	0.036795	0.091506	0.894207	1954	3	-0.32992	0.78048	0.78028	1	14183	1
RPP38	4	0.66917	0.6854	1	12492	1	-0.0062519	0.78062	0.78042	1	14184	1
LFNG	4	0.7138	0.71976	1	13162	1	-0.072305	0.78065	0.78044	1	14185	1
SOGA3	4	0.87397	0.87354	1	16025	0	0.096277	0.78085	0.78062	1	14186	1
NEU3	4	0.12038	0.23487	0.975978	4591	2	-0.038285	0.78093	0.7807	1	14187	1
FOXF1	4	0.38958	0.52532	1	9591	1	0.16384	0.78096	0.78074	1	14188	1
CCDC70	4	0.70896	0.71586	1	13088	1	-0.097358	0.78103	0.78081	1	14189	1
FAM157A	4	0.6188	0.65054	1	11830	1	-0.039389	0.78108	0.78086	1	14190	1
ATXN1	4	0.70327	0.71131	1	12997	1	-0.059453	0.78113	0.78091	1	14191	1
GFRA3	4	0.93201	0.93177	1	17228	0	0.10523	0.78116	0.78094	1	14192	1
INHBC	3	0.048251	0.10313	0.898794	2418	2	-0.42259	0.78131	0.78147	1	14193	0
PHIP	4	0.077978	0.17326	0.938615	3524	2	-0.45894	0.78131	0.78111	1	14194	1
C1QL4	4	0.1092	0.22249	0.966692	4389	2	-0.18485	0.78135	0.78114	1	14195	1
PCSK4	4	0.016737	0.048712	0.799874	1161	2	-0.25853	0.78141	0.78121	1	14196	1
C16orf52	4	0.61915	0.65078	1	11834	1	0.060622	0.78144	0.78124	1	14197	1
ZNF816-ZNF321P	4	0.85854	0.85808	1	15718	0	-0.038999	0.78148	0.78127	1	14198	1
C12orf65	4	0.29347	0.42702	1	7881	1	-0.20708	0.78153	0.78131	1	14199	1
OR13A1	4	0.044636	0.10762	0.901174	2277	2	-0.29879	0.78154	0.78133	1	14200	1
ZNF880	4	0.040679	0.09954	0.898794	2108	2	-0.20291	0.78158	0.78136	1	14201	1
SNX24	4	0.013683	0.041832	0.777992	1022	3	-0.51833	0.78172	0.78149	1	14202	1
TMBIM4	4	0.17107	0.29156	0.999814	5567	2	-0.27109	0.78174	0.78151	1	14203	1
TYW1	4	0.1867	0.30905	1	5853	2	-0.096215	0.78183	0.7816	1	14204	1
GTPBP4	4	0.70781	0.71496	1	13075	1	0.023497	0.78184	0.78161	1	14205	1
ALDH8A1	4	0.0068929	0.0237	0.728125	622	3	-0.22575	0.78189	0.78166	1	14206	1
KRT9	4	0.37228	0.51415	1	9393	2	-0.15207	0.78192	0.78169	1	14207	1
SPARC	4	0.60578	0.64202	1	11662	1	0.077535	0.78199	0.78175	1	14208	1
FRMD8	4	0.70144	0.70986	1	12968	1	0.013223	0.78203	0.78179	1	14209	1
BEAN1	4	0.047268	0.11288	0.9054	2374	3	-0.3456	0.78206	0.78182	1	14210	1
PHLDB3	4	0.94255	0.94246	1	17458	0	0.11058	0.78209	0.78185	1	14211	1
RASSF2	4	0.40967	0.53472	1	9751	1	-0.084608	0.78213	0.78188	1	14212	1
C10orf88	4	0.14061	0.25763	0.986277	4980	1	-0.026816	0.78225	0.78201	1	14213	1
NME3	4	0.83191	0.83129	1	15175	0	0.058869	0.78232	0.78207	1	14214	1
CLSTN2	4	0.31216	0.44769	1	8244	2	-0.21096	0.78234	0.78209	1	14215	1
GRIN1	4	0.025653	0.068144	0.850259	1531	3	-0.66686	0.78237	0.78212	1	14216	1
PSMD4	4	0.12741	0.24274	0.980036	4730	2	-0.42003	0.7824	0.78215	1	14217	1
MAP2K2	4	0.14338	0.26071	0.986657	5044	2	-0.21061	0.78247	0.78223	1	14218	1
FLT3LG	4	0.71518	0.72091	1	13185	1	-0.12565	0.78255	0.78231	1	14219	1
SNCB	4	0.79429	0.79389	1	14483	0	0.066648	0.78257	0.78233	1	14220	1
C1orf110	4	0.019348	0.054522	0.828366	1257	3	-0.19671	0.78258	0.78234	1	14221	1
ABCG1	4	0.20467	0.32896	1	6203	2	-0.094259	0.7826	0.78236	1	14222	1
MKRN2OS	4	0.044496	0.10734	0.901174	2269	3	-0.3486	0.78263	0.78239	1	14223	1
FAM219A	4	0.26833	0.39927	1	7397	1	0.13074	0.78286	0.78263	1	14224	1
URI1	4	0.82695	0.82637	1	15088	0	0.15438	0.7829	0.78265	1	14225	1
SH2B3	4	0.78849	0.78806	1	14375	0	-0.060508	0.78291	0.78268	1	14226	1
NIPAL3	4	0.78262	0.78219	1	14264	0	0.12928	0.78293	0.78269	1	14227	1
CACNA1S	4	0.039828	0.097785	0.898794	2075	3	-0.43136	0.78295	0.7827	1	14228	1
NEK1	4	0.86745	0.867	1	15894	0	-0.059354	0.78301	0.78276	1	14229	1
OGT	4	0.72827	0.732	1	13374	1	-0.12389	0.78305	0.7828	1	14230	1
C4orf33	4	0.20243	0.3265	1	6151	1	0.024024	0.78314	0.7829	1	14231	1
UBE3A	4	0.17197	0.29259	0.999814	5586	2	-0.17233	0.78319	0.78294	1	14232	1
USP17L17	4	0.20217	0.3262	1	6146	2	-0.13468	0.78323	0.78298	1	14233	1
ARL1	4	0.31446	0.45019	1	8290	2	-0.21417	0.78328	0.78302	1	14234	1
PDE10A	4	0.75305	0.75396	1	13763	1	0.061635	0.78339	0.78315	1	14235	1
TICAM1	4	0.75089	0.75194	1	13729	1	0.015027	0.78344	0.78319	1	14236	1
USP17L3	4	0.72212	0.72676	1	13284	1	0.09487	0.78349	0.78324	1	14237	1
TMSB4X	4	0.32051	0.45683	1	8405	2	-0.13794	0.78358	0.78332	1	14238	1
DOT1L	4	0.59351	0.63423	1	11505	1	-0.05582	0.78362	0.78335	1	14239	1
PZP	4	0.25858	0.38859	1	7213	2	-0.24122	0.78375	0.78349	1	14240	1
EPB41	4	0.67024	0.6862	1	12511	1	0.035839	0.78378	0.78351	1	14241	1
CYP2B6	4	0.20837	0.33315	1	6272	1	-0.011605	0.7838	0.78353	1	14242	1
SPATA33	4	0.36103	0.50171	1	9175	1	0.045516	0.78385	0.78358	1	14243	1
KCNK16	4	0.89505	0.89474	1	16433	0	0.024137	0.78387	0.78359	1	14244	1
PPP1R3F	4	0.12811	0.24357	0.981537	4738	2	-0.16878	0.7839	0.78362	1	14245	1
CEBPZ	4	0.92499	0.9248	1	17073	0	-0.0048699	0.78396	0.78368	1	14246	1
RPA4	4	0.63936	0.66428	1	12088	1	-0.098084	0.78398	0.7837	1	14247	1
MAGEA2	4	0.074242	0.16607	0.934568	3389	2	-0.24651	0.784	0.78372	1	14248	1
USP13	4	0.36451	0.50552	1	9233	2	-0.054606	0.78403	0.78375	1	14249	1
MTRR	4	0.16633	0.28628	0.998826	5472	1	-0.11218	0.7841	0.78381	1	14250	1
PLCD1	4	0.035477	0.088769	0.88705	1912	3	-0.34888	0.78416	0.78386	1	14251	1
PPP2R2C	4	0.06494	0.14807	0.927207	3046	2	-0.29043	0.78421	0.7839	1	14252	1
DDX17	4	0.18349	0.30547	1	5797	2	-0.27955	0.78423	0.78393	1	14253	1
LYZL6	4	0.5225	0.59233	1	10742	1	0.0021885	0.78427	0.78396	1	14254	1
RNLS	4	0.30701	0.44195	1	8137	2	-0.35688	0.78431	0.784	1	14255	1
TPR	4	0.33576	0.47377	1	8698	2	-0.20482	0.78433	0.78402	1	14256	1
TUBGCP5	4	0.82471	0.82417	1	15049	0	0.11337	0.78447	0.78416	1	14257	1
GPR33	4	0.46868	0.56377	1	10225	1	0.064144	0.78449	0.78417	1	14258	1
SLC52A1	4	0.23646	0.36426	1	6822	2	-0.28194	0.78456	0.78423	1	14259	1
GCAT	4	0.69683	0.70626	1	12901	1	0.026101	0.78459	0.78426	1	14260	1
GNG3	4	0.18023	0.30182	1	5735	2	-0.1407	0.78467	0.78434	1	14261	1
RAP1GDS1	4	0.69516	0.70498	1	12874	1	-0.059333	0.78474	0.7844	1	14262	1
CARD8	4	0.83326	0.83262	1	15203	0	-0.0035299	0.78482	0.78449	1	14263	1
CPNE6	4	0.074372	0.16632	0.934568	3398	2	-0.29141	0.78485	0.78452	1	14264	1
SLX4	4	0.045443	0.10923	0.901768	2307	3	-0.45807	0.78492	0.78458	1	14265	1
BRPF1	4	0.24201	0.3703	1	6920	2	-0.17885	0.78493	0.7846	1	14266	1
SH2D4A	4	0.78889	0.78848	1	14380	0	-0.049091	0.785	0.78466	1	14267	1
MFI2	4	0.17366	0.29446	1	5621	2	-0.28906	0.78501	0.78467	1	14268	1
THNSL2	4	0.29266	0.42615	1	7866	2	-0.037131	0.78506	0.78472	1	14269	1
SFR1	4	0.32221	0.4587	1	8436	2	-0.044746	0.78508	0.78474	1	14270	1
IMMP1L	4	0.60268	0.64008	1	11619	1	0.039053	0.78513	0.7848	1	14271	1
TAS1R1	4	0.10194	0.2142	0.957524	4265	2	-0.26203	0.78527	0.78494	1	14272	1
RHEB	4	0.36572	0.50689	1	9259	1	-0.096705	0.78532	0.78498	1	14273	1
IGSF5	4	0.72363	0.72809	1	13307	1	0.011298	0.78534	0.785	1	14274	1
IRF4	4	0.051998	0.12244	0.909064	2569	2	-0.19954	0.78536	0.78502	1	14275	1
CYP17A1	4	0.94178	0.94171	1	17438	0	0.11383	0.78545	0.78511	1	14276	1
DNMT3B	4	0.039821	0.097773	0.898794	2074	3	-0.31405	0.78547	0.78513	1	14277	1
USP17L26	4	0.66788	0.68446	1	12476	1	0.059882	0.78553	0.78519	1	14278	1
C21orf2	4	0.68375	0.69628	1	12709	1	0.013601	0.78557	0.78523	1	14279	1
C9orf129	4	0.067619	0.15327	0.927207	3154	3	-0.36577	0.78565	0.78531	1	14280	1
ZNF432	4	0.41398	0.53677	1	9781	1	-0.018412	0.78568	0.78534	1	14281	1
PCDH1	4	0.33394	0.47174	1	8663	1	-0.051502	0.7857	0.78536	1	14282	1
CD160	4	0.013677	0.041816	0.777992	1021	3	-0.51019	0.78572	0.78537	1	14283	1
GRM7	4	0.58246	0.62729	1	11355	1	-0.062309	0.78575	0.7854	1	14284	1
C2orf66	4	0.089178	0.19438	0.944195	3921	2	-0.18794	0.78578	0.78543	1	14285	1
PIK3C2A	4	0.95822	0.95816	1	17790	0	0.1076	0.78581	0.78545	1	14286	1
PARP12	4	0.48319	0.5713	1	10355	1	-0.13755	0.78586	0.7855	1	14287	1
MED14	4	0.13512	0.25145	0.985453	4871	2	-0.54096	0.78591	0.78555	1	14288	1
PGBD5	4	0.78959	0.78916	1	14399	0	-0.11886	0.78596	0.7856	1	14289	1
CCNL2	4	0.22791	0.3548	1	6660	2	-0.13764	0.78601	0.78566	1	14290	1
BOLA3	4	0.013207	0.040754	0.777369	997	3	-0.88512	0.78603	0.78567	1	14291	1
RB1CC1	4	0.78192	0.78148	1	14244	0	-0.035958	0.78609	0.78575	1	14292	1
AGBL5	4	0.61978	0.65122	1	11846	1	0.065224	0.78612	0.78578	1	14293	1
SQRDL	4	0.21167	0.33688	1	6349	2	-0.18487	0.78617	0.78583	1	14294	1
RAET1E	4	0.11949	0.23386	0.975317	4574	2	-0.1077	0.7862	0.78586	1	14295	1
GPR37L1	4	0.33496	0.47289	1	8683	2	-0.25355	0.78632	0.78599	1	14296	1
CRB1	4	0.021183	0.058486	0.839834	1330	2	-0.36201	0.78633	0.786	1	14297	1
GSN	4	0.72343	0.72792	1	13303	1	-0.13519	0.78635	0.78603	1	14298	1
RDH8	4	0.86263	0.86221	1	15793	0	0.059206	0.7864	0.78607	1	14299	1
PIEZO2	4	0.84383	0.84314	1	15426	0	0.10898	0.78645	0.78612	1	14300	1
TRMT10C	4	0.26134	0.39162	1	7261	2	-0.26162	0.78646	0.78614	1	14301	1
FLVCR2	4	0.10923	0.22254	0.966692	4390	2	-0.35579	0.78651	0.78617	1	14302	1
ANKRD44	4	0.076564	0.17055	0.936092	3478	2	-0.078444	0.78653	0.78619	1	14303	1
CELA3A	4	0.77392	0.77358	1	14111	1	0.097428	0.78656	0.78622	1	14304	1
UBQLN2	4	0.20424	0.32846	1	6194	1	-0.03495	0.78661	0.78628	1	14305	1
MGARP	4	0.18496	0.30713	1	5827	1	-0.086516	0.78664	0.78631	1	14306	1
CIB3	4	0.19065	0.31343	1	5918	2	-0.34502	0.78668	0.78634	1	14307	1
PCYOX1L	4	0.10489	0.21756	0.960429	4318	2	-0.30469	0.78669	0.78636	1	14308	1
COX10	4	0.0045219	0.015871	0.674244	450	2	-0.26383	0.78674	0.78641	1	14309	1
TMEM251	4	0.87939	0.87893	1	16114	0	0.13347	0.78681	0.78647	1	14310	1
DLG1	4	0.54842	0.6069	1	11004	1	-0.011077	0.78684	0.78651	1	14311	1
LOC730159	4	0.14286	0.26011	0.986419	5035	2	-0.17401	0.78689	0.78656	1	14312	1
RIMKLB	4	0.17326	0.29404	1	5615	2	-0.23461	0.78694	0.7866	1	14313	1
ELMOD2	4	0.015977	0.047029	0.796675	1127	3	-0.41635	0.78695	0.78662	1	14314	1
FANK1	4	0.80031	0.79992	1	14597	0	0.085447	0.78707	0.78672	1	14315	1
TIPARP	4	0.71938	0.72443	1	13245	1	-0.013701	0.7871	0.78676	1	14316	1
ZNF517	4	0.023474	0.063465	0.841148	1435	2	-0.29233	0.78711	0.78677	1	14317	1
USP17L8	4	0.14844	0.26634	0.988218	5138	2	-0.34512	0.78713	0.78679	1	14318	1
TBX4	4	0.053977	0.12646	0.910735	2651	2	-0.21565	0.78718	0.78684	1	14319	1
HTATSF1	4	0.31496	0.45075	1	8299	1	0.064537	0.78721	0.78687	1	14320	1
SGTB	4	0.066543	0.15117	0.927207	3108	2	-0.27061	0.78732	0.78697	1	14321	1
NOL8	4	0.085262	0.18701	0.944195	3776	2	-0.15016	0.78747	0.78711	1	14322	1
SCYL3	4	0.052405	0.12327	0.909064	2586	3	-0.52548	0.78749	0.78713	1	14323	1
LOC729159	4	0.023473	0.063462	0.841148	1434	3	-0.59923	0.78754	0.78717	1	14324	1
ZNF160	4	0.52733	0.59499	1	10788	1	-0.055011	0.78757	0.7872	1	14325	1
TSPAN8	4	0.36022	0.50085	1	9160	1	0.078856	0.78767	0.7873	1	14326	1
RABAC1	4	0.79234	0.79191	1	14450	0	-0.067606	0.78776	0.78739	1	14327	1
LMNA	4	0.34297	0.48183	1	8839	2	-0.10054	0.78794	0.78756	1	14328	1
TRMT6	4	0.34647	0.48567	1	8898	2	-0.26142	0.78815	0.78776	1	14329	1
HAGH	4	0.095333	0.20587	0.947942	4145	3	-0.29986	0.78818	0.7878	1	14330	1
KLF11	4	0.04759	0.11353	0.9054	2385	3	-0.24713	0.7883	0.78792	1	14331	1
USP17L27	4	0.75901	0.7594	1	13851	1	0.021832	0.78834	0.78796	1	14332	1
SH3GL3	4	0.21694	0.34272	1	6459	1	-0.020225	0.78854	0.78813	1	14333	1
FSCN3	4	0.31651	0.45246	1	8323	2	-0.031624	0.78876	0.78836	1	14334	1
RPS26	4	0.4334	0.54621	1	9922	1	-0.4531	0.78878	0.78838	1	14335	1
SAMSN1	4	0.011157	0.036214	0.76697	892	3	-0.55633	0.78889	0.7885	1	14336	1
MBOAT4	4	0.32612	0.46309	1	8504	2	-0.029585	0.78894	0.78854	1	14337	1
PRH2	4	0.34592	0.48507	1	8886	1	0.11698	0.78901	0.78861	1	14338	1
PLA1A	4	0.93461	0.93447	1	17282	0	0.097821	0.78902	0.78863	1	14339	1
WFIKKN2	4	0.76754	0.76747	1	14001	1	0.023342	0.7891	0.7887	1	14340	1
NKX3-1	4	0.92263	0.92248	1	17019	0	0.028133	0.78912	0.78872	1	14341	1
KCNJ1	4	0.2815	0.41388	1	7651	2	-0.15212	0.78913	0.78873	1	14342	1
GALR1	4	0.46461	0.56165	1	10189	1	-0.05473	0.78918	0.78877	1	14343	1
CNPY2	4	0.036957	0.091842	0.894207	1962	2	-0.42128	0.78923	0.78883	1	14344	1
TCF15	4	0.22974	0.35689	1	6698	1	0.018183	0.78926	0.78886	1	14345	1
HADHA	4	0.1534	0.27187	0.990708	5238	2	-0.24614	0.78928	0.78888	1	14346	1
ZNF16	4	0.025037	0.066828	0.847489	1506	3	-0.45597	0.78933	0.78893	1	14347	1
PTTG2	4	0.1151	0.22899	0.970023	4505	1	-0.092645	0.78941	0.789	1	14348	1
FETUB	4	0.45787	0.55827	1	10132	1	-0.064408	0.78949	0.78907	1	14349	1
RPL34	3	0.21454	0.32883	1	6418	2	-1.0163	0.78959	0.78977	1	14350	0
C11orf85	4	0.0077799	0.026575	0.742468	677	2	-0.41303	0.78963	0.78922	1	14351	1
SERPINB8	4	0.071919	0.16162	0.934568	3296	3	-0.26025	0.78965	0.78923	1	14352	1
HOXD9	4	0.5219	0.59198	1	10735	1	0.014163	0.78967	0.78925	1	14353	1
SPATA9	4	0.063083	0.14437	0.926098	2979	3	-0.29194	0.78968	0.78927	1	14354	1
SMOX	4	0.93427	0.93413	1	17276	0	0.06837	0.78971	0.7893	1	14355	1
DAZAP2	4	0.76249	0.76275	1	13916	1	-0.0038985	0.78973	0.78932	1	14356	1
KLK12	4	0.70928	0.71614	1	13094	1	0.1974	0.78975	0.78933	1	14357	1
EPO	4	0.7033	0.71134	1	12998	1	0.1416	0.78979	0.78938	1	14358	1
PCDH15	4	0.84608	0.84546	1	15469	0	-0.059104	0.78983	0.78942	1	14359	1
TLR1	4	0.76191	0.76218	1	13904	1	0.077054	0.78984	0.78944	1	14360	1
SLC4A4	4	0.068103	0.15419	0.927588	3175	3	-0.26911	0.78986	0.78945	1	14361	1
DDA1	4	0.48646	0.57304	1	10384	1	-0.016496	0.78996	0.78954	1	14362	1
MS4A7	4	0.89408	0.89376	1	16419	0	0.16063	0.79	0.78959	1	14363	1
CYP2S1	4	0.070601	0.1591	0.934307	3251	2	-0.17123	0.79002	0.7896	1	14364	1
MPC2	4	0.16956	0.28987	0.999814	5535	2	-0.3326	0.79004	0.78961	1	14365	1
TIMM21	4	0.15733	0.27624	0.994209	5303	2	-0.20096	0.79005	0.78963	1	14366	1
COLCA1	4	0.97205	0.97202	1	18109	0	0.13421	0.79007	0.78965	1	14367	1
ATP11C	4	0.014054	0.042671	0.781217	1042	2	-0.32785	0.7901	0.78968	1	14368	1
MFSD7	4	0.39023	0.52563	1	9593	1	-0.0081404	0.79018	0.78975	1	14369	1
PSMD14	4	0.023144	0.062742	0.841148	1415	3	-0.83234	0.79031	0.78988	1	14370	1
CRCP	4	0.80091	0.80052	1	14610	0	0.2117	0.79036	0.78993	1	14371	1
KRT6A	4	0.39019	0.52561	1	9592	1	0.064775	0.79037	0.78994	1	14372	1
NUDT11	4	0.15156	0.26983	0.989498	5204	1	-0.029859	0.7904	0.78998	1	14373	1
FAM181A	4	0.48271	0.57105	1	10350	1	0.011374	0.79048	0.79006	1	14374	1
C20orf196	4	0.05255	0.12357	0.909715	2593	3	-0.31374	0.79052	0.79008	1	14375	1
SP4	4	0.015363	0.04565	0.787682	1105	1	0.010643	0.79068	0.79024	1	14376	1
CIART	4	0.021022	0.058114	0.839247	1323	3	-0.65566	0.79079	0.79035	1	14377	1
DLD	4	0.18167	0.30345	1	5763	1	-0.066017	0.79081	0.79036	1	14378	1
PLEKHH1	4	0.13135	0.2472	0.98348	4799	2	-0.19335	0.79087	0.79043	1	14379	1
ARMC2	4	0.33921	0.47764	1	8760	1	0.0097099	0.79089	0.79044	1	14380	1
WIPI1	4	0.084656	0.18589	0.944195	3759	2	-0.37262	0.7909	0.79046	1	14381	1
TOMM5	4	0.85478	0.85426	1	15634	0	0.22905	0.79092	0.79048	1	14382	1
APOBEC3H	4	0.87128	0.87088	1	15977	0	0.023523	0.79113	0.79069	1	14383	1
LOC388849	4	0.49274	0.57629	1	10436	1	0.40416	0.79114	0.79071	1	14384	1
LOC158434	4	0.5755	0.62305	1	11292	1	0.029584	0.79117	0.79074	1	14385	1
NAPSA	4	0.031837	0.081144	0.873939	1774	1	-0.075367	0.79121	0.79078	1	14386	1
THAP5	4	0.25214	0.38149	1	7101	2	-0.077527	0.79122	0.79079	1	14387	1
OR2K2	4	0.067757	0.15353	0.927207	3159	3	-0.31065	0.79124	0.7908	1	14388	1
LIX1	4	0.85606	0.85554	1	15668	0	0.069261	0.79127	0.79084	1	14389	1
RNF38	4	0.95919	0.95911	1	17816	0	0.15196	0.79129	0.79086	1	14390	1
TMEM38B	4	0.85254	0.85196	1	15592	0	-0.0491	0.79138	0.79096	1	14391	1
PRMT9	4	0.69932	0.70821	1	12933	1	0.0059861	0.7914	0.79097	1	14392	1
GOLGA8A	4	0.010904	0.035638	0.76697	880	2	-0.11279	0.79141	0.79099	1	14393	1
CACNA1E	4	0.066988	0.15203	0.927207	3129	2	-0.2821	0.79144	0.79102	1	14394	1
TNPO2	4	0.08866	0.19341	0.944195	3902	3	-0.24068	0.79146	0.79104	1	14395	1
HOXA5	4	0.060642	0.13957	0.9214	2894	3	-0.42184	0.79148	0.79106	1	14396	1
P2RX4	4	0.88194	0.8815	1	16186	0	-0.061688	0.79149	0.79107	1	14397	1
TUBB4A	4	0.88033	0.87986	1	16137	0	0.11326	0.79156	0.79113	1	14398	1
KIAA0754	4	0.80346	0.80305	1	14647	0	-0.19142	0.79159	0.79116	1	14399	1
PTX3	4	0.074014	0.16564	0.934568	3379	3	-0.30901	0.7916	0.79118	1	14400	1
TMEM125	4	0.13087	0.24664	0.982851	4791	2	-0.11262	0.79173	0.79131	1	14401	1
C4orf47	4	0.47404	0.5665	1	10270	1	0.072898	0.79176	0.79135	1	14402	1
ZNF445	4	0.50499	0.58277	1	10563	1	-0.017678	0.79181	0.79139	1	14403	1
AQP4	4	0.073691	0.16501	0.934568	3369	2	-0.21718	0.79195	0.79152	1	14404	1
ARSB	4	0.044357	0.10709	0.901174	2265	2	-0.15681	0.79199	0.79156	1	14405	1
CAMKMT	4	0.047425	0.11318	0.9054	2378	2	-0.14722	0.79207	0.79165	1	14406	1
C9orf152	4	0.64516	0.66827	1	12163	1	0.069853	0.7921	0.79168	1	14407	1
ZNF106	4	0.066758	0.15159	0.927207	3117	3	-0.26388	0.79213	0.7917	1	14408	1
KRTAP1-4	4	0.87959	0.87913	1	16119	0	0.083597	0.79218	0.79175	1	14409	1
C4orf3	4	0.13059	0.24631	0.982731	4784	1	-0.21071	0.79219	0.79177	1	14410	1
KIAA1024L	4	0.27253	0.40395	1	7473	1	-0.18457	0.79226	0.79183	1	14411	1
VPS9D1	4	0.27693	0.40881	1	7572	1	-0.14774	0.79229	0.79187	1	14412	1
RPGRIP1L	4	0.56686	0.61786	1	11196	1	0.12313	0.7924	0.79199	1	14413	0
TMEM106B	4	0.93722	0.93716	1	17345	0	0.11118	0.79242	0.792	1	14414	0
NFATC2	4	0.20328	0.32742	1	6176	2	-0.10104	0.79248	0.79207	1	14415	0
GOLGA4	4	0.29524	0.4289	1	7914	2	-0.18532	0.79251	0.7921	1	14416	0
TGFBR3L	4	0.35599	0.49609	1	9081	2	-0.082177	0.79258	0.79217	1	14417	0
PPP1R9A	4	0.12301	0.23783	0.975978	4654	2	-0.10639	0.7927	0.7923	1	14418	0
MMAA	4	0.026521	0.069939	0.850259	1563	2	-0.25089	0.79272	0.79231	1	14419	0
KIAA2013	4	0.81365	0.81326	1	14836	0	-0.091344	0.79277	0.79236	1	14420	0
ERMAP	3	0.50829	0.53245	1	10607	1	-0.18167	0.79277	0.79291	1	14421	0
HS6ST1	4	0.24508	0.3737	1	6990	1	0.16556	0.7928	0.79239	1	14422	0
NR2C1	4	0.29533	0.429	1	7916	2	-0.14746	0.79282	0.79241	1	14423	0
TGFBR2	4	0.032292	0.082088	0.875026	1787	1	-0.04445	0.79285	0.79243	1	14424	0
KIAA1804	4	0.77765	0.77722	1	14175	1	-0.08421	0.79291	0.79251	1	14425	0
PGD	4	0.48344	0.57143	1	10358	1	0.20322	0.79293	0.79252	1	14426	0
TBRG4	4	0.016211	0.047558	0.799451	1137	3	-0.30759	0.79297	0.79256	1	14427	0
GGA1	4	0.32641	0.4634	1	8512	1	-0.020072	0.79309	0.79267	1	14428	0
METTL12	4	0.083441	0.18363	0.94403	3709	3	-0.32738	0.7931	0.79268	1	14429	0
PRR20B	4	0.48938	0.57453	1	10409	1	-0.15417	0.79318	0.79277	1	14430	0
URGCP	4	0.25182	0.38113	1	7097	2	-0.19081	0.79324	0.79283	1	14431	0
AGAP5	4	0.39543	0.52808	1	9642	1	-0.13929	0.79332	0.7929	1	14432	0
CEP290	4	0.78003	0.77959	1	14218	1	0.07128	0.79337	0.79296	1	14433	0
P3H2	4	0.0396	0.097314	0.898794	2061	3	-0.63064	0.7934	0.79299	1	14434	0
LRFN4	4	0.95156	0.95147	1	17651	0	0.076957	0.79345	0.79304	1	14435	0
NUMBL	4	0.88087	0.88039	1	16154	0	0.063946	0.79347	0.79306	1	14436	0
RGR	4	0.11317	0.22692	0.969061	4466	2	-0.093011	0.79351	0.7931	1	14437	0
CLCN7	4	0.67071	0.68655	1	12519	1	-0.046599	0.79353	0.79312	1	14438	0
CCR10	4	0.090069	0.19604	0.944195	3960	2	-0.23367	0.79361	0.7932	1	14439	0
ALDH7A1	4	0.13408	0.25026	0.985232	4849	2	-0.040344	0.79374	0.79333	1	14440	0
SCPEP1	4	0.65093	0.67225	1	12241	1	-0.17342	0.79377	0.79336	1	14441	0
OR5B21	4	0.033048	0.083667	0.876718	1824	3	-0.48849	0.79388	0.79347	1	14442	0
SULT1A2	4	0.60319	0.6404	1	11627	1	-0.09034	0.79391	0.7935	1	14443	0
CIB4	4	0.77011	0.76994	1	14039	1	-0.062888	0.7941	0.79368	1	14444	0
LIAS	4	0.39076	0.52587	1	9599	1	0.073879	0.79412	0.79369	1	14445	0
PCDHGA8	4	0.37195	0.51378	1	9383	1	-0.035403	0.79415	0.79373	1	14446	0
PIWIL2	4	0.44849	0.5536	1	10048	1	-0.068312	0.79416	0.79375	1	14447	0
OR11H2	4	0.1414	0.2585	0.986277	4995	1	-0.066893	0.79418	0.79377	1	14448	0
IGSF11	4	0.12691	0.24217	0.979737	4720	2	-0.15376	0.79423	0.79382	1	14449	0
CUEDC2	4	0.31205	0.44756	1	8242	2	-0.20906	0.79437	0.79396	1	14450	0
GZF1	4	0.13268	0.24869	0.983733	4825	2	-0.16186	0.7944	0.794	1	14451	0
CHCHD4	4	0.47391	0.56644	1	10268	1	0.15083	0.79445	0.79405	1	14452	0
FPR2	4	0.45311	0.55587	1	10089	1	0.0047409	0.79456	0.79415	1	14453	0
C4orf32	4	0.30058	0.43491	1	8014	1	-0.042994	0.79457	0.79416	1	14454	0
JMJD1C	4	0.37063	0.51232	1	9361	1	-0.34363	0.79469	0.79429	1	14455	0
INIP	4	0.14853	0.26646	0.988218	5142	2	-0.23413	0.79475	0.79435	1	14456	0
PRKAA1	4	0.016636	0.048497	0.799874	1153	3	-0.49761	0.79478	0.79437	1	14457	0
TEX2	4	0.72272	0.72729	1	13294	1	-0.11088	0.79483	0.79442	1	14458	0
RGS21	4	0.45525	0.55696	1	10106	1	-0.079718	0.79489	0.79449	1	14459	0
JAGN1	4	0.06909	0.15614	0.931696	3201	2	-0.16767	0.79494	0.79454	1	14460	0
UMAD1	4	0.5675	0.61821	1	11209	1	0.018209	0.79495	0.79455	1	14461	0
INCA1	4	0.12435	0.23932	0.976046	4682	2	-0.46395	0.79509	0.79471	1	14462	0
TSGA10IP	4	0.77169	0.77148	1	14066	1	-0.16341	0.79509	0.79471	1	14463	0
SIGLEC1	4	0.0034178	0.012121	0.650583	354	2	-0.43393	0.79513	0.79474	1	14464	0
ZDHHC19	4	0.16044	0.2797	0.995033	5357	1	-0.05066	0.79514	0.79477	1	14465	0
STARD8	4	0.047555	0.11345	0.9054	2384	1	-0.13195	0.79516	0.79478	1	14466	0
ZDHHC12	4	0.08072	0.17844	0.942217	3611	2	-0.12857	0.79519	0.79482	1	14467	0
SSH3	4	0.21905	0.34507	1	6504	1	0.13312	0.79521	0.79483	1	14468	0
PPAPDC2	4	0.71669	0.72218	1	13206	1	-0.096792	0.79524	0.79485	1	14469	0
KRTAP21-2	4	0.44267	0.55069	1	10002	1	-0.090161	0.79527	0.79489	1	14470	0
SMAD7	4	0.12973	0.24539	0.982731	4767	2	-0.29394	0.79531	0.79492	1	14471	0
LHX6	4	0.27348	0.405	1	7493	2	-0.17589	0.79536	0.79497	1	14472	0
DOLPP1	4	0.50051	0.58039	1	10518	1	-0.075314	0.79538	0.79499	1	14473	0
FLRT2	4	0.054705	0.1279	0.910735	2679	3	-0.23974	0.79541	0.79503	1	14474	0
RFC4	4	0.66327	0.68104	1	12406	1	-0.14738	0.79544	0.79506	1	14475	0
PSG8	4	0.30955	0.44475	1	8189	2	-0.10973	0.79561	0.79521	1	14476	0
TMEM40	4	0.35247	0.49228	1	9008	2	-0.16045	0.79566	0.79526	1	14477	0
RANBP9	4	0.1777	0.29898	1	5699	2	-0.32198	0.79568	0.79528	1	14478	0
ERAP2	4	0.076627	0.17066	0.936092	3481	3	-0.44213	0.79573	0.79533	1	14479	0
C19orf70	4	0.72349	0.72797	1	13304	1	0.12358	0.79574	0.79535	1	14480	0
EVI5L	4	0.068612	0.15519	0.929151	3187	2	-0.3724	0.79577	0.79538	1	14481	0
OTOR	4	0.23401	0.36156	1	6781	2	-0.1471	0.7958	0.79541	1	14482	0
ZNF584	4	0.45735	0.55802	1	10128	1	-0.10768	0.79585	0.79546	1	14483	0
NAP1L5	4	0.12723	0.24252	0.979737	4727	1	0.1331	0.79588	0.79549	1	14484	0
F8	4	0.15101	0.26923	0.989344	5193	2	-0.075978	0.7959	0.79551	1	14485	0
CD300C	4	0.051293	0.12101	0.908267	2537	1	-0.12223	0.79591	0.79552	1	14486	0
OR1I1	4	0.32912	0.46646	1	8569	2	-0.14839	0.79593	0.79554	1	14487	0
CSTF2T	4	0.77164	0.77144	1	14064	1	0.11884	0.79595	0.79556	1	14488	0
UNCX	4	0.39151	0.52622	1	9604	1	-0.10395	0.79596	0.79558	1	14489	0
TCF4	4	0.0221	0.060448	0.841148	1367	3	-0.88264	0.79598	0.79559	1	14490	0
YIPF3	4	0.46539	0.56206	1	10197	1	-0.022605	0.79601	0.79562	1	14491	0
PARD3	4	0.037081	0.092105	0.895878	1965	1	0.015812	0.79602	0.79564	1	14492	0
FAM13C	4	0.055939	0.13031	0.914688	2721	3	-0.26968	0.79604	0.79565	1	14493	0
KRTAP12-4	4	0.84403	0.84335	1	15428	0	-0.083455	0.7961	0.79572	1	14494	0
CECR5	4	0.57768	0.62437	1	11312	1	0.021393	0.79613	0.79573	1	14495	0
FOXO6	4	0.70663	0.71403	1	13058	1	-0.053434	0.79615	0.79576	1	14496	0
SLC36A4	4	0.19565	0.31901	1	6016	1	-0.047216	0.79626	0.79587	1	14497	0
CHRDL1	4	0.043456	0.10522	0.899823	2232	3	-0.35948	0.79628	0.79589	1	14498	0
GSPT1	4	0.58769	0.63055	1	11426	1	-0.068988	0.79631	0.79592	1	14499	0
ATG2B	4	0.76398	0.76411	1	13938	1	-0.16496	0.79634	0.79596	1	14500	0
TMEM184C	4	0.62966	0.65777	1	11968	1	-0.10047	0.79635	0.79598	1	14501	0
ZNRD1	4	0.90403	0.90369	1	16612	0	0.19389	0.79645	0.79607	1	14502	0
CLDND2	4	0.83718	0.83651	1	15287	0	0.017445	0.79654	0.79616	1	14503	0
SHC3	4	0.81636	0.81599	1	14883	0	-0.01441	0.79656	0.79618	1	14504	0
ZKSCAN7	4	0.18461	0.30673	1	5817	2	-0.25037	0.79665	0.79628	1	14505	0
GOLGA8R	4	0.2017	0.32567	1	6140	2	-0.30623	0.79668	0.79631	1	14506	0
ZNF638	4	0.71736	0.72272	1	13215	1	-0.044807	0.79668	0.79631	1	14507	0
MFHAS1	4	0.0086638	0.029378	0.754843	744	2	-0.54672	0.79681	0.79643	1	14508	0
LGALS1	4	0.82557	0.82499	1	15062	0	0.01585	0.7969	0.79653	1	14509	0
AKAP4	4	0.30463	0.43932	1	8092	2	-0.24846	0.79695	0.79658	1	14510	0
RNF214	4	0.01881	0.053325	0.825934	1233	3	-0.44523	0.79698	0.79661	1	14511	0
TUBB6	4	0.32988	0.4673	1	8585	1	-0.045426	0.79703	0.79664	1	14512	0
ZFP69B	4	0.89551	0.8952	1	16444	0	0.090932	0.79707	0.79668	1	14513	0
STARD3NL	4	0.040194	0.098542	0.898794	2087	2	-0.15417	0.79715	0.79676	1	14514	0
ENDOD1	4	0.10871	0.22192	0.965991	4381	2	-0.23999	0.7972	0.79681	1	14515	0
ADAMTSL4	4	0.58893	0.63132	1	11440	1	-0.010335	0.79722	0.79682	1	14516	0
ACER1	4	0.75067	0.75174	1	13725	1	0.081874	0.79723	0.79684	1	14517	0
CBWD2	4	0.47458	0.56678	1	10276	1	0.1613	0.79726	0.79687	1	14518	0
C10orf120	4	0.093466	0.20239	0.946653	4081	2	-0.11181	0.79734	0.79695	1	14519	0
ETV5	4	0.060663	0.1396	0.9214	2895	2	-0.065927	0.7974	0.79702	1	14520	0
HOXB8	4	0.089914	0.19575	0.944195	3956	3	-0.53492	0.79748	0.79711	1	14521	0
FAM149B1	4	0.027348	0.071692	0.853208	1605	2	-0.3292	0.79759	0.79722	1	14522	0
BLOC1S3	4	0.044507	0.10737	0.901174	2270	2	-0.22131	0.79761	0.79724	1	14523	0
HDHD3	4	0.05795	0.13427	0.916356	2791	2	-0.35635	0.79762	0.79726	1	14524	0
SFTPA2	4	0.034447	0.086653	0.883975	1872	2	-0.31899	0.79765	0.79729	1	14525	0
LAPTM5	4	0.073387	0.16446	0.934568	3353	2	-0.36854	0.7977	0.79734	1	14526	0
MBIP	4	0.67253	0.68787	1	12548	1	-0.032989	0.79772	0.79735	1	14527	0
C6orf48	4	0.63379	0.66052	1	12020	1	0.088485	0.79779	0.79744	1	14528	0
TAS2R8	4	0.12613	0.2413	0.97948	4705	2	-0.37608	0.79786	0.79751	1	14529	0
CD40	4	0.35345	0.49339	1	9033	1	0.10744	0.79787	0.79752	1	14530	0
TM4SF19	4	0.17025	0.29065	0.999814	5548	1	-0.03108	0.79789	0.79753	1	14531	0
SELM	4	0.84955	0.84895	1	15537	0	-0.00041749	0.79797	0.79762	1	14532	0
CPLX4	4	0.08277	0.18235	0.94403	3687	2	-0.097637	0.798	0.79765	1	14533	0
SORBS1	4	0.16917	0.28943	0.999814	5526	2	-0.087724	0.79801	0.79766	1	14534	0
GATA3	4	0.21871	0.34471	1	6498	2	-0.079137	0.79803	0.79768	1	14535	0
KRTAP9-1	4	0.23265	0.36007	1	6754	2	-0.24708	0.79806	0.79771	1	14536	0
IL19	4	0.26748	0.39838	1	7376	2	-0.042732	0.79811	0.79777	1	14537	0
TBC1D8	4	0.13177	0.24766	0.983733	4805	2	-0.16047	0.79825	0.79791	1	14538	0
EGFL6	4	0.70871	0.71568	1	13084	1	-0.04936	0.79828	0.79795	1	14539	0
ORC3	4	0.36312	0.50402	1	9217	2	-0.15337	0.79829	0.79796	1	14540	0
KRTAP12-3	4	0.028245	0.07353	0.856749	1633	3	-0.16906	0.79835	0.79802	1	14541	0
PLEKHM1	4	0.0071695	0.024601	0.728125	642	3	-0.76236	0.79837	0.79804	1	14542	0
RPL39	4	0.56626	0.61748	1	11192	1	-0.046409	0.79841	0.79808	1	14543	0
CHD4	4	0.49631	0.57818	1	10473	1	-0.30447	0.79841	0.79808	1	14544	0
CEBPD	4	0.8585	0.85804	1	15717	0	0.013789	0.79851	0.79818	1	14545	0
TEAD4	4	0.032607	0.082742	0.875026	1805	3	-0.52299	0.79856	0.79823	1	14546	0
PCDHGA1	4	0.37687	0.51927	1	9483	2	-0.013034	0.7986	0.79827	1	14547	0
NRSN2	4	0.33874	0.47714	1	8751	2	-0.20115	0.79864	0.7983	1	14548	0
CGNL1	4	0.77235	0.77211	1	14079	1	0.10476	0.79865	0.79831	1	14549	0
KIF4B	4	0.044131	0.10663	0.901174	2255	2	-0.098758	0.79878	0.79843	1	14550	0
RPL8	4	0.088075	0.19228	0.944195	3879	2	-0.9027	0.79881	0.79846	1	14551	0
RCN3	4	0.74764	0.74898	1	13672	1	0.025919	0.79882	0.79848	1	14552	0
LRP5L	4	0.85904	0.85856	1	15731	0	-0.0091799	0.79887	0.79853	1	14553	0
ARL14EPL	4	0.0487	0.11571	0.905756	2437	2	-0.16437	0.79893	0.79858	1	14554	0
HTR7	4	0.76344	0.76362	1	13926	1	0.0092387	0.79898	0.79864	1	14555	0
AMDHD1	4	0.67748	0.69151	1	12622	1	-0.10342	0.79907	0.79873	1	14556	0
ACKR2	4	0.19903	0.32268	1	6083	2	-0.1694	0.79909	0.79874	1	14557	0
ZNF727	4	0.71934	0.7244	1	13244	1	-0.011051	0.7991	0.79876	1	14558	0
MAP1B	4	0.11831	0.23253	0.973994	4557	2	-0.23935	0.79912	0.79877	1	14559	0
SERINC2	4	0.52856	0.59567	1	10798	1	-0.011637	0.79916	0.79882	1	14560	0
MAGEF1	4	0.84311	0.84243	1	15416	0	-0.0096428	0.79918	0.79884	1	14561	0
FERMT2	4	0.26285	0.39328	1	7292	2	-0.11649	0.79921	0.79886	1	14562	0
GPHN	4	0.3684	0.50986	1	9321	2	-0.21123	0.79924	0.79888	1	14563	0
FIGLA	4	0.54006	0.60215	1	10914	1	0.078217	0.79926	0.79889	1	14564	0
TDG	4	0.75155	0.75256	1	13740	1	-0.17109	0.7993	0.79894	1	14565	0
GALNT13	4	0.67562	0.69015	1	12596	1	-0.024675	0.79932	0.79895	1	14566	0
SMPD2	4	0.4152	0.53737	1	9792	1	-0.040001	0.7994	0.79903	1	14567	0
UTP20	4	0.08684	0.18995	0.944195	3831	3	-0.48961	0.79945	0.79908	1	14568	0
BIRC8	4	0.025151	0.067078	0.847489	1511	1	-0.019569	0.79945	0.79908	1	14569	0
MTNR1A	4	0.051454	0.12134	0.908267	2547	2	-0.35271	0.79949	0.79912	1	14570	0
TG	4	0.64141	0.66572	1	12115	1	0.049403	0.79957	0.79919	1	14571	0
KRT31	4	0.64549	0.6685	1	12169	1	-0.061894	0.7996	0.79922	1	14572	0
NWD1	4	0.017565	0.050563	0.810068	1192	3	-0.39947	0.79971	0.79933	1	14573	0
PGF	4	0.059872	0.13808	0.920228	2867	2	-0.085052	0.7998	0.79942	1	14574	0
C17orf77	4	0.53896	0.60155	1	10901	1	-0.035331	0.79983	0.79944	1	14575	0
MRPL3	4	0.53886	0.60148	1	10900	1	-0.10546	0.79985	0.79947	1	14576	0
ZNF234	4	0.08855	0.19321	0.944195	3897	2	-0.15341	0.79989	0.79951	1	14577	0
KIFC1	4	0.34712	0.48638	1	8914	2	-0.14821	0.79995	0.79957	1	14578	0
ANP32D	4	0.043907	0.10618	0.901142	2247	1	0.081265	0.80005	0.79966	1	14579	0
BLCAP	4	0.027128	0.071214	0.852267	1593	3	-0.2639	0.80011	0.79973	1	14580	0
RERGL	4	0.50547	0.58303	1	10570	1	0.010618	0.80012	0.79974	1	14581	0
AGK	4	0.11013	0.22355	0.96755	4406	1	0.073616	0.80014	0.79976	1	14582	0
CDK12	4	0.83567	0.83504	1	15256	0	-0.052425	0.80019	0.79981	1	14583	0
ZNF500	4	0.69743	0.70674	1	12911	1	-0.11417	0.8002	0.79982	1	14584	0
WWC3	4	0.12517	0.2402	0.977425	4693	2	-0.059274	0.80031	0.79992	1	14585	0
PRKRIP1	4	0.14806	0.26593	0.988218	5132	2	-0.22418	0.80033	0.79994	1	14586	0
TIA1	4	0.3003	0.43459	1	8008	2	-0.19477	0.80039	0.8	1	14587	0
TNFSF12-TNFSF13	4	0.11075	0.22426	0.968205	4417	1	-0.076116	0.8004	0.80002	1	14588	0
STYK1	4	0.1689	0.28913	0.999814	5520	2	-0.29577	0.80056	0.80016	1	14589	0
PCDHB11	4	0.36682	0.50814	1	9281	2	-0.11481	0.8006	0.80021	1	14590	0
MTUS2	4	0.02193	0.060083	0.841148	1359	3	-0.44133	0.80064	0.80025	1	14591	0
IRS1	4	0.052288	0.12303	0.909064	2582	1	0.07486	0.80067	0.80027	1	14592	0
RPP25L	4	0.2337	0.36121	1	6775	1	-0.045457	0.80068	0.80029	1	14593	0
FRAS1	4	0.82158	0.82109	1	14994	0	3.6954e-05	0.80071	0.80031	1	14594	0
HCAR3	4	0.0042667	0.015004	0.659141	436	2	-0.3022	0.80076	0.80036	1	14595	0
ALKBH5	4	0.85745	0.85698	1	15693	0	0.15472	0.80077	0.80037	1	14596	0
PALM3	4	0.014977	0.044818	0.787682	1085	3	-0.40715	0.80079	0.80039	1	14597	0
NACC1	4	0.13221	0.24815	0.983733	4813	2	-0.15733	0.80082	0.80042	1	14598	0
FRMPD2	4	0.65964	0.67848	1	12351	1	-0.02876	0.80084	0.80044	1	14599	0
PCDHGB3	4	0.16412	0.28377	0.997106	5430	2	-0.16791	0.80088	0.80049	1	14600	0
ZCCHC9	4	0.058528	0.1354	0.916356	2820	3	-0.58284	0.80093	0.80054	1	14601	0
FOXRED2	4	0.83512	0.8345	1	15244	0	-0.072543	0.80094	0.80055	1	14602	0
APLP2	4	0.3466	0.4858	1	8903	2	-0.010025	0.80107	0.80066	1	14603	0
BMX	4	0.037665	0.093326	0.896861	1987	2	-0.16469	0.80113	0.80073	1	14604	0
RIPPLY1	4	0.23077	0.35803	1	6721	1	0.065487	0.80122	0.80084	1	14605	0
GTF2E1	4	0.86845	0.86803	1	15918	0	0.086303	0.80124	0.80085	1	14606	0
ITPKC	4	0.77355	0.77324	1	14105	1	0.0083247	0.80127	0.80088	1	14607	0
TSNAXIP1	4	0.35668	0.49686	1	9094	2	-0.33464	0.80133	0.80094	1	14608	0
COL12A1	4	0.3514	0.49112	1	8990	1	-0.030751	0.80138	0.80098	1	14609	0
MUC22	4	0.66359	0.68127	1	12411	1	0.12058	0.80141	0.80101	1	14610	0
ANKMY2	4	0.79711	0.79672	1	14539	0	0.031398	0.80144	0.80103	1	14611	0
KHDRBS1	4	0.16873	0.28892	0.999814	5518	2	-0.41008	0.80159	0.8012	1	14612	0
RPS20	4	0.30674	0.44165	1	8130	1	-0.48732	0.80161	0.80122	1	14613	0
SLC35B1	4	0.70173	0.7101	1	12976	1	0.022238	0.80165	0.80125	1	14614	0
GRM3	4	0.28633	0.41917	1	7741	2	-0.072102	0.80168	0.80128	1	14615	0
ARFGAP3	4	0.09333	0.20216	0.946629	4076	2	-0.19634	0.8017	0.8013	1	14616	0
C18orf63	4	0.67069	0.68652	1	12518	1	-0.085652	0.80173	0.80132	1	14617	0
C2orf81	4	0.84579	0.84515	1	15461	0	0.075691	0.80182	0.80141	1	14618	0
ZNF841	4	0.060811	0.13989	0.9214	2901	2	-0.24862	0.80197	0.80155	1	14619	0
TSPAN12	4	0.26939	0.40043	1	7418	2	-0.16984	0.80199	0.80157	1	14620	0
TIMM8B	4	0.87974	0.87927	1	16121	0	-0.024431	0.80201	0.80158	1	14621	0
ULK2	4	0.39368	0.52724	1	9627	1	0.065847	0.80204	0.80162	1	14622	0
POLR2M	4	0.88413	0.88371	1	16232	0	0.02487	0.80214	0.80171	1	14623	0
OCM	4	0.25397	0.38359	1	7141	1	-0.064334	0.80231	0.80189	1	14624	0
MADCAM1	4	0.045818	0.10999	0.901768	2325	3	-0.33383	0.80233	0.8019	1	14625	0
C9orf64	4	0.042474	0.10319	0.898794	2181	3	-0.35901	0.80242	0.802	1	14626	0
LUC7L3	4	0.16128	0.28062	0.995033	5381	2	-0.31583	0.80248	0.80206	1	14627	0
FAM96B	4	0.81515	0.81475	1	14860	0	-0.26798	0.80257	0.80216	1	14628	0
ZNF337	4	0.096442	0.20795	0.95012	4173	2	-0.12836	0.80265	0.80222	1	14629	0
OXA1L	4	0.47346	0.56621	1	10261	1	-0.1411	0.80278	0.80236	1	14630	0
IVL	4	0.37354	0.51555	1	9421	2	-0.12851	0.80278	0.80236	1	14631	0
SLC39A2	4	0.20525	0.32961	1	6209	2	-0.090899	0.80283	0.80241	1	14632	0
ANGPTL1	4	0.21357	0.33903	1	6394	2	-0.19462	0.80296	0.80254	1	14633	0
SLC25A45	4	0.56565	0.61714	1	11186	1	0.0026823	0.80299	0.80257	1	14634	0
EFNA3	4	0.088647	0.19338	0.944195	3901	1	-0.06297	0.80305	0.80263	1	14635	0
CKMT1A	3	0.77502	0.77524	1	14125	0	0.058899	0.80309	0.8031	1	14636	0
TKFC	4	0.77827	0.77784	1	14186	1	0.098919	0.80309	0.80269	1	14637	0
GATA1	3	0.62994	0.63258	1	11973	1	0.16414	0.80311	0.80312	1	14638	0
KRTDAP	4	0.87097	0.87058	1	15970	0	0.048482	0.80311	0.8027	1	14639	0
COL21A1	4	0.22544	0.35207	1	6622	2	-0.14592	0.80313	0.80272	1	14640	0
TARS	4	0.095868	0.20687	0.947975	4162	2	-0.2654	0.80314	0.80274	1	14641	0
MSLN	4	0.90049	0.90013	1	16551	0	0.028812	0.80316	0.80274	1	14642	0
USP17L29	4	0.3771	0.51952	1	9489	2	-0.1405	0.80319	0.80278	1	14643	0
SDCBP	4	0.72428	0.72861	1	13317	1	0.068433	0.80323	0.80282	1	14644	0
DEGS2	4	0.563	0.61556	1	11156	1	-0.0060361	0.80326	0.80286	1	14645	0
GSTO1	4	0.94093	0.94085	1	17421	0	0.068931	0.80328	0.80287	1	14646	0
MTBP	3	0.65505	0.65582	1	12289	1	0.052787	0.80328	0.8033	1	14647	0
THBS2	4	0.36638	0.50766	1	9275	1	0.076489	0.80329	0.80289	1	14648	0
PYCR2	4	0.90244	0.90207	1	16582	0	0.11248	0.80334	0.80293	1	14649	0
CAPZA2	4	0.79467	0.79426	1	14492	0	0.069655	0.80339	0.80297	1	14650	0
RIPPLY2	4	0.17066	0.29109	0.999814	5560	2	-0.18976	0.80345	0.80303	1	14651	0
ACOT12	4	0.95927	0.9592	1	17819	0	0.14111	0.80351	0.80309	1	14652	0
SDHD	4	0.026166	0.069214	0.850259	1548	1	-0.032026	0.80352	0.8031	1	14653	0
ABO	4	0.21175	0.33696	1	6351	2	-0.20818	0.80355	0.80313	1	14654	0
IL20RA	4	0.20257	0.32667	1	6156	2	-0.28846	0.80357	0.80314	1	14655	0
GPN2	4	0.93626	0.93617	1	17314	0	0.3024	0.80361	0.8032	1	14656	0
KIF18B	4	0.13389	0.25006	0.985184	4845	2	-0.1848	0.80368	0.80326	1	14657	0
WNT7B	4	0.7264	0.73042	1	13348	1	-0.026599	0.80369	0.80328	1	14658	0
DNAJC4	4	0.043857	0.10607	0.901041	2246	1	-0.038985	0.80372	0.80331	1	14659	0
COPRS	4	0.9495	0.94945	1	17597	0	0.16135	0.80374	0.80332	1	14660	0
DDHD2	4	0.059279	0.13692	0.917268	2852	2	-0.11235	0.80381	0.80339	1	14661	0
ATCAY	4	0.0041778	0.014705	0.659141	426	3	-0.65483	0.80392	0.80351	1	14662	0
ADCY4	4	0.24646	0.37523	1	7007	1	0.050502	0.80397	0.80356	1	14663	0
ZNF384	4	0.028971	0.075107	0.856749	1673	3	-0.37141	0.80401	0.80361	1	14664	0
PYCARD	4	0.83097	0.83036	1	15157	0	-0.072601	0.80404	0.80364	1	14665	0
UBN2	4	0.47353	0.56624	1	10262	1	-0.01647	0.80406	0.80366	1	14666	0
KCMF1	4	0.36629	0.50754	1	9272	2	-0.16649	0.8041	0.80372	1	14667	0
TMEM33	4	0.56968	0.61952	1	11231	1	0.010511	0.80412	0.80373	1	14668	0
BEND3	4	0.91124	0.91103	1	16772	0	0.15107	0.80418	0.80379	1	14669	0
C7orf69	4	0.83087	0.83026	1	15154	0	-0.010608	0.80425	0.80386	1	14670	0
GSG1	4	0.0851	0.18671	0.944195	3772	2	-0.17844	0.80429	0.8039	1	14671	0
ZNF639	4	0.0087817	0.029747	0.754843	752	3	-0.5098	0.8043	0.80391	1	14672	0
HCCS	4	0.088599	0.1933	0.944195	3899	1	0.043654	0.80432	0.80393	1	14673	0
RXFP3	4	0.12409	0.23903	0.976046	4676	2	-0.3169	0.80438	0.80399	1	14674	0
TMEM43	4	0.12718	0.24247	0.979737	4726	1	0.10616	0.80439	0.80402	1	14675	0
ZNF17	4	0.60304	0.6403	1	11624	1	-0.021626	0.80447	0.8041	1	14676	0
TNS1	4	0.10966	0.22302	0.967243	4398	2	-0.050787	0.8045	0.80413	1	14677	0
UQCRH	4	0.80645	0.80608	1	14711	0	0.086676	0.80459	0.80423	1	14678	0
KIF25	4	0.088731	0.19354	0.944195	3904	3	-0.2101	0.80477	0.8044	1	14679	0
GOLGA6L4	4	0.13296	0.24899	0.983733	4832	2	-0.22113	0.8048	0.80444	1	14680	0
HTT	4	0.44617	0.55242	1	10026	1	0.040181	0.80482	0.80445	1	14681	0
UPRT	4	0.1361	0.25259	0.985521	4889	2	-0.26416	0.80485	0.80448	1	14682	0
NCSTN	4	0.0086181	0.029231	0.754843	739	3	-0.58625	0.80491	0.80454	1	14683	0
GLUD2	4	0.35888	0.49937	1	9133	1	0.079598	0.805	0.80462	1	14684	0
ZNF730	4	0.81213	0.81173	1	14812	0	0.0071941	0.80502	0.80464	1	14685	0
KRTAP22-2	4	0.23021	0.35741	1	6711	1	-0.079185	0.80515	0.80478	1	14686	0
FGA	4	0.035923	0.08968	0.889494	1927	2	-0.18239	0.80524	0.80487	1	14687	0
MPP1	4	0.27211	0.40348	1	7465	2	-0.10806	0.80535	0.80498	1	14688	0
CNPY1	4	0.36331	0.50423	1	9219	2	-0.15201	0.80536	0.805	1	14689	0
CACNG7	4	0.75475	0.75549	1	13784	1	0.1173	0.8054	0.80503	1	14690	0
ATP8B1	4	0.71792	0.7232	1	13225	1	-0.031326	0.80547	0.8051	1	14691	0
MAP3K19	4	0.73193	0.73517	1	13430	1	0.007208	0.80549	0.80512	1	14692	0
UGT2B28	4	0.09085	0.19753	0.94426	3991	3	-0.34578	0.80556	0.80521	1	14693	0
ZNF491	4	0.26763	0.39853	1	7381	2	-0.11579	0.80561	0.80526	1	14694	0
ARMT1	4	0.0835	0.18374	0.94403	3712	3	-0.33475	0.80562	0.80527	1	14695	0
FAM131B	4	0.41211	0.53588	1	9768	1	0.010549	0.80566	0.80531	1	14696	0
MLH1	4	0.31586	0.45174	1	8315	2	-0.21895	0.80566	0.80531	1	14697	0
PTGER4	4	0.35573	0.49581	1	9078	2	-0.11292	0.8057	0.80536	1	14698	0
RAB5B	4	0.075784	0.16907	0.934568	3453	3	-0.44224	0.80571	0.80537	1	14699	0
MGC50722	4	0.03426	0.086258	0.883455	1864	2	-0.36069	0.8058	0.80545	1	14700	0
GCNT7	4	0.54191	0.60316	1	10930	1	0.038072	0.80596	0.80559	1	14701	0
TRPT1	4	0.21085	0.33593	1	6332	1	0.001283	0.80621	0.80583	1	14702	0
POLR2B	4	0.77293	0.77264	1	14092	1	-0.03261	0.8063	0.80592	1	14703	0
ADAMTS17	4	0.55994	0.61369	1	11128	1	-0.039483	0.80632	0.80593	1	14704	0
FAM132A	4	0.066807	0.15168	0.927207	3120	2	-0.19594	0.80636	0.80598	1	14705	0
PTPRCAP	4	0.068642	0.15525	0.929151	3191	3	-0.26185	0.80641	0.80604	1	14706	0
DCDC1	4	0.74799	0.74929	1	13676	1	-0.050458	0.80644	0.80606	1	14707	0
SWAP70	4	0.90003	0.89967	1	16537	0	0.06064	0.80658	0.8062	1	14708	0
PAX6	4	0.89142	0.89112	1	16379	0	0.10852	0.80662	0.80625	1	14709	0
CLTC	4	0.4563	0.55749	1	10115	1	-0.0053801	0.80667	0.80629	1	14710	0
QRICH1	4	0.18712	0.30951	1	5859	2	-0.35736	0.80668	0.80631	1	14711	0
CRLF1	4	0.094379	0.20408	0.947582	4111	2	-0.18604	0.80673	0.80636	1	14712	0
ZC3H11A	4	0.41405	0.5368	1	9782	1	0.10282	0.80674	0.80637	1	14713	0
WNT5A	4	0.72944	0.73301	1	13395	1	-0.016259	0.80676	0.80638	1	14714	0
HIGD1B	4	0.25072	0.37993	1	7080	1	-0.08248	0.80678	0.80641	1	14715	0
HAUS5	4	0.86277	0.86234	1	15796	0	0.0074258	0.80678	0.80641	1	14716	0
OVOL2	4	0.28403	0.41662	1	7701	2	-0.22917	0.8068	0.80644	1	14717	0
STAT4	4	0.12573	0.24084	0.978545	4701	2	-0.10484	0.80689	0.80653	1	14718	0
NAPB	4	0.50192	0.58116	1	10530	1	0.0054301	0.80694	0.80658	1	14719	0
PELI1	4	0.036579	0.091077	0.894207	1946	3	-0.47219	0.80697	0.8066	1	14720	0
KIAA0101	4	0.17683	0.29803	1	5681	2	-0.23674	0.80698	0.80662	1	14721	0
CLU	4	0.17487	0.29582	1	5647	2	-0.19592	0.807	0.80663	1	14722	0
AKR1B10	4	0.29645	0.43024	1	7938	2	-0.069919	0.80701	0.80665	1	14723	0
RHOBTB3	4	0.94014	0.9401	1	17399	0	0.10515	0.80707	0.8067	1	14724	0
RNF114	4	0.94312	0.94302	1	17464	0	0.084786	0.80709	0.80672	1	14725	0
GAD2	4	0.22262	0.34897	1	6571	2	-0.16077	0.80713	0.80677	1	14726	0
GIF	4	0.26482	0.39549	1	7331	2	-0.2944	0.80717	0.8068	1	14727	0
EPHB1	4	0.32831	0.46551	1	8553	2	-0.077058	0.80719	0.80682	1	14728	0
BCL10	4	0.1723	0.29298	0.999814	5592	2	-0.33295	0.80721	0.80683	1	14729	0
PARP15	4	0.24145	0.36969	1	6907	2	-0.28844	0.80725	0.80689	1	14730	0
EAF2	4	0.033504	0.084656	0.87912	1838	2	-0.17584	0.80737	0.807	1	14731	0
KRT19	4	0.36351	0.50443	1	9222	2	-0.15108	0.80746	0.8071	1	14732	0
ARL4D	4	0.047513	0.11336	0.9054	2383	3	-0.32544	0.80748	0.80711	1	14733	0
NMT2	4	0.033902	0.085473	0.881859	1850	2	-0.4699	0.80756	0.80718	1	14734	0
DYTN	4	0.058092	0.13454	0.916356	2799	1	0.017323	0.80759	0.80721	1	14735	0
MED30	3	0.23399	0.35394	1	6780	2	-0.5789	0.80759	0.80756	1	14736	0
CDK5	4	0.53244	0.59782	1	10842	1	-0.035079	0.80765	0.80728	1	14737	0
PCDHB2	4	0.62534	0.65492	1	11922	1	-0.11662	0.80777	0.80738	1	14738	0
SPG20	4	0.84908	0.84849	1	15532	0	0.078782	0.80784	0.80745	1	14739	0
CDCA7L	4	0.70647	0.7139	1	13056	1	0.0068538	0.80787	0.80748	1	14740	0
FES	4	0.033996	0.085672	0.88254	1854	2	-0.43348	0.80795	0.80755	1	14741	0
AK1	4	0.48514	0.57235	1	10376	1	-0.095724	0.80804	0.80764	1	14742	0
NDUFA11	4	0.3743	0.51644	1	9433	2	-0.30782	0.80805	0.80766	1	14743	0
CPA4	4	0.20282	0.32693	1	6165	2	-0.20722	0.80808	0.80768	1	14744	0
SLC30A4	4	0.32244	0.45894	1	8440	2	-0.08522	0.8081	0.8077	1	14745	0
WISP1	4	0.85488	0.85437	1	15635	0	0.0099507	0.80812	0.80772	1	14746	0
WBP2	4	0.073676	0.16498	0.934568	3367	2	-0.23377	0.80814	0.80774	1	14747	0
DUSP28	4	0.24491	0.37351	1	6985	2	-0.048849	0.80816	0.80775	1	14748	0
ZNF821	4	0.27643	0.40828	1	7563	2	-0.14047	0.80834	0.80794	1	14749	0
TRPM1	4	0.74489	0.74647	1	13633	1	-0.067284	0.80835	0.80795	1	14750	0
HSD17B13	4	0.18882	0.31134	1	5884	2	-0.20204	0.80843	0.80805	1	14751	0
NIPSNAP3A	4	0.50309	0.58177	1	10540	1	-0.15546	0.80847	0.80808	1	14752	0
CSPG4	4	0.036522	0.090949	0.894207	1941	3	-0.34414	0.80849	0.80811	1	14753	0
ZNRF1	4	0.64623	0.669	1	12182	1	0.010426	0.80852	0.80813	1	14754	0
TNPO1	4	0.030869	0.079099	0.873293	1731	3	-0.89116	0.80861	0.80822	1	14755	0
AK6	4	0.32723	0.46433	1	8524	2	-0.086691	0.80868	0.80829	1	14756	0
COL25A1	4	0.086461	0.18925	0.944195	3816	3	-0.31184	0.80873	0.80832	1	14757	0
ALOX15B	4	0.29858	0.43264	1	7979	2	-0.11086	0.80877	0.80838	1	14758	0
PRKCE	4	0.84248	0.84178	1	15405	0	0.024369	0.80879	0.8084	1	14759	0
PSMC1	4	0.29784	0.43184	1	7963	2	-0.27005	0.80883	0.80843	1	14760	0
SHFM1	4	0.37879	0.52033	1	9502	1	-0.20653	0.80885	0.80845	1	14761	0
SLC37A1	4	0.07159	0.161	0.934568	3284	2	-0.071626	0.80888	0.80847	1	14762	0
PDPN	4	0.01897	0.053678	0.826353	1238	3	-0.73999	0.80891	0.8085	1	14763	0
IL24	4	0.93226	0.93202	1	17232	0	0.14889	0.80895	0.80854	1	14764	0
FAM228A	4	0.08795	0.19205	0.944195	3873	2	-0.27241	0.80899	0.80858	1	14765	0
SFMBT1	4	0.067657	0.15335	0.927207	3155	2	-0.073911	0.80917	0.80878	1	14766	0
CD47	4	0.0013194	0.0047785	0.548102	164	2	-0.41736	0.8092	0.80881	1	14767	0
PAIP2	4	0.88071	0.88022	1	16148	0	0.1425	0.80925	0.80887	1	14768	0
MFGE8	4	0.038589	0.095253	0.898506	2025	2	-0.24133	0.80935	0.80895	1	14769	0
OR3A2	4	0.28546	0.41821	1	7722	1	-0.035614	0.80938	0.80898	1	14770	0
ANAPC16	4	0.14687	0.26462	0.988027	5114	2	-0.22736	0.80943	0.80902	1	14771	0
KCTD11	4	0.6187	0.65047	1	11829	1	-0.075915	0.80947	0.80907	1	14772	0
MCM2	4	0.93399	0.93383	1	17270	0	0.021452	0.8095	0.80909	1	14773	0
MIER2	4	0.095682	0.20652	0.947975	4153	3	-0.13835	0.80952	0.8091	1	14774	0
MID1IP1	4	0.24681	0.3756	1	7011	2	-0.096216	0.80956	0.80914	1	14775	0
FAM122C	4	0.088447	0.19302	0.944195	3889	2	-0.16756	0.80958	0.80916	1	14776	0
ARPC5L	4	0.21235	0.33763	1	6360	2	-0.30808	0.80962	0.80921	1	14777	0
UROC1	4	0.0024944	0.0089336	0.620845	271	3	-0.62416	0.8097	0.80928	1	14778	0
HOXB2	4	0.02388	0.064336	0.841148	1459	2	-0.17911	0.8098	0.80938	1	14779	0
C16orf58	4	0.94998	0.94991	1	17607	0	0.099165	0.80992	0.80951	1	14780	0
S100A12	4	0.002418	0.008687	0.620845	265	3	-0.73635	0.81	0.80959	1	14781	0
CCDC117	4	0.028802	0.074758	0.856749	1660	1	0.043239	0.81005	0.80965	1	14782	0
OR5M3	4	0.73942	0.74163	1	13550	1	-0.011341	0.81019	0.80978	1	14783	0
KLRG1	4	0.67383	0.68882	1	12565	1	-0.2257	0.81022	0.80981	1	14784	0
KRTAP9-4	4	0.35279	0.49263	1	9019	2	-0.046509	0.81023	0.80982	1	14785	0
NHLRC3	4	0.58994	0.63197	1	11452	1	0.011474	0.81026	0.80985	1	14786	0
COX6B2	4	0.07116	0.16018	0.934568	3272	3	-0.16168	0.81032	0.80991	1	14787	0
DSCC1	4	0.36521	0.50633	1	9251	2	-0.2463	0.81034	0.80993	1	14788	0
PRSS55	4	0.063525	0.14522	0.927207	2993	2	-0.41797	0.8104	0.80999	1	14789	0
RBMS2	4	0.026748	0.070436	0.850259	1579	3	-0.57315	0.81044	0.81003	1	14790	0
CMTM6	4	0.8527	0.85213	1	15593	0	-0.011279	0.81047	0.81005	1	14791	0
DDX1	4	0.73074	0.73412	1	13418	1	0.040744	0.81052	0.81009	1	14792	0
HRASLS	4	0.36513	0.50624	1	9249	1	-0.023906	0.81053	0.81011	1	14793	0
CLTA	4	0.20087	0.32476	1	6120	1	0.067926	0.81072	0.81031	1	14794	0
AIRE	3	0.17384	0.27525	0.993364	5626	1	-0.073598	0.81073	0.81072	1	14795	0
C15orf59	4	0.80483	0.80447	1	14682	0	-0.092955	0.81076	0.81034	1	14796	0
TDRD5	4	0.19262	0.31564	1	5961	1	0.094993	0.81084	0.81042	1	14797	0
ZNF521	4	0.34747	0.48676	1	8918	2	-0.2711	0.81087	0.81045	1	14798	0
GAST	4	0.90963	0.90939	1	16743	0	0.08946	0.8109	0.81049	1	14799	0
EPHB6	4	0.94494	0.94481	1	17500	0	0.071261	0.81093	0.81051	1	14800	0
ELOF1	4	0.11194	0.22558	0.968217	4445	2	-0.0084977	0.81101	0.81059	1	14801	0
COX6A2	4	0.12951	0.24515	0.982731	4763	2	-0.22958	0.81104	0.81062	1	14802	0
CEP120	4	0.72328	0.72779	1	13299	1	0.0097809	0.81122	0.81082	1	14803	0
BOD1L2	4	0.74334	0.74508	1	13609	1	-0.068684	0.81124	0.81084	1	14804	0
TNS3	4	0.7251	0.7293	1	13327	1	0.021502	0.81128	0.81088	1	14805	0
CD302	4	0.58503	0.62888	1	11391	1	-0.13919	0.81133	0.81093	1	14806	0
TRH	4	0.76547	0.7655	1	13966	1	-0.085796	0.81138	0.81097	1	14807	0
ABCB11	4	0.43956	0.5492	1	9975	1	-0.10888	0.81144	0.81103	1	14808	0
CEP164	4	0.13076	0.24651	0.982731	4788	2	-0.17089	0.81147	0.81105	1	14809	0
POLE2	4	0.53133	0.59719	1	10829	1	-0.09869	0.81157	0.81116	1	14810	0
ETNK1	4	0.71403	0.71994	1	13166	1	0.11134	0.81163	0.81122	1	14811	0
SH3BGRL	4	0.95249	0.95237	1	17675	0	0.095766	0.81166	0.81125	1	14812	0
FAM189A1	4	0.91122	0.91101	1	16771	0	0.046834	0.81175	0.81134	1	14813	0
LRRC32	4	0.19776	0.32128	1	6058	1	-0.038388	0.81178	0.81137	1	14814	0
GOLT1B	4	0.14207	0.25923	0.986279	5017	2	-0.12487	0.81182	0.81141	1	14815	0
DYNC1I2	4	0.030725	0.07878	0.87196	1726	2	-0.62989	0.81184	0.81143	1	14816	0
TUBA3E	4	0.87919	0.87872	1	16112	0	0.090503	0.81188	0.81148	1	14817	0
SZT2	4	0.011263	0.036437	0.76697	899	2	-0.18581	0.81191	0.81151	1	14818	0
RBBP8NL	4	0.82836	0.82775	1	15114	0	0.0041835	0.81194	0.81154	1	14819	0
KIF17	4	0.056604	0.13161	0.915833	2743	2	-0.35473	0.81195	0.81155	1	14820	0
TUBB3	4	0.26398	0.39453	1	7316	1	-0.10048	0.81203	0.81162	1	14821	0
USPL1	4	0.55688	0.61187	1	11097	1	-0.26662	0.81213	0.81173	1	14822	0
CXCL6	4	0.26742	0.39832	1	7375	1	0.072473	0.81216	0.81176	1	14823	0
ARC	4	0.8177	0.81724	1	14923	0	-0.013694	0.81228	0.81188	1	14824	0
MED10	4	0.64649	0.66917	1	12186	1	-0.0055497	0.81237	0.81198	1	14825	0
H1F0	4	0.72027	0.72523	1	13260	1	-0.11568	0.81238	0.812	1	14826	0
SIRT2	4	0.20572	0.33014	1	6220	1	0.08414	0.8124	0.81201	1	14827	0
GDPD5	4	0.93906	0.93903	1	17380	0	0.07729	0.81241	0.81203	1	14828	0
CERS5	4	0.7796	0.77917	1	14212	1	-0.0034645	0.81253	0.81214	1	14829	0
NUMA1	4	0.24467	0.37325	1	6982	2	-0.22362	0.81259	0.81221	1	14830	0
SEPTIN7	4	0.32722	0.46431	1	8523	2	-0.050644	0.81264	0.81226	1	14831	0
ANKRD2	4	0.2629	0.39334	1	7293	2	-0.12498	0.81272	0.81234	1	14832	0
SMPDL3B	4	0.77657	0.77618	1	14154	1	0.0025712	0.81275	0.81237	1	14833	0
SGSM1	4	0.44003	0.54943	1	9981	1	-0.064988	0.8128	0.81241	1	14834	0
MDM4	4	0.015639	0.046267	0.790959	1117	3	-0.54001	0.81281	0.81243	1	14835	0
OR10S1	4	0.67715	0.69126	1	12615	1	-0.11	0.81282	0.81244	1	14836	0
RLBP1	4	0.073306	0.16431	0.934568	3349	3	-0.28557	0.81288	0.8125	1	14837	0
SCTR	4	0.28942	0.4226	1	7803	2	-0.1895	0.8129	0.81252	1	14838	0
CLEC2B	4	0.023259	0.062995	0.841148	1422	2	-0.21741	0.81291	0.81253	1	14839	0
SPOCK3	4	0.15206	0.2704	0.989552	5214	2	-0.087829	0.81296	0.81256	1	14840	0
TAL2	4	0.073831	0.16529	0.934568	3372	2	-0.21539	0.81303	0.81264	1	14841	0
IGF2BP3	4	0.72433	0.72867	1	13319	1	0.060529	0.81305	0.81267	1	14842	0
TARP	4	0.33664	0.47476	1	8712	1	0.02778	0.81315	0.81276	1	14843	0
IFI44	4	0.73579	0.73848	1	13488	1	0.015042	0.81316	0.81278	1	14844	0
UBE2L6	4	0.76087	0.76116	1	13885	1	-0.088663	0.81323	0.81284	1	14845	0
RELB	4	0.022361	0.061026	0.841148	1380	3	-0.43538	0.81325	0.81287	1	14846	0
MAGEH1	4	0.57247	0.62119	1	11262	1	0.032192	0.81332	0.81294	1	14847	0
OR5A1	4	0.013712	0.041898	0.777992	1025	3	-0.32662	0.81334	0.81295	1	14848	0
GGT1	4	0.45866	0.55867	1	10141	1	0.018876	0.81335	0.81297	1	14849	0
ATRN	3	0.41018	0.46326	1	9754	1	-0.058297	0.81338	0.81334	1	14850	0
BBX	4	0.31584	0.45172	1	8313	2	-0.11314	0.81349	0.8131	1	14851	0
CDC25A	4	0.020812	0.057659	0.838325	1312	2	-0.36824	0.8135	0.81311	1	14852	0
GPRIN3	4	0.2601	0.39027	1	7235	2	-0.21035	0.81363	0.81325	1	14853	0
CYP19A1	4	0.9464	0.94633	1	17533	0	0.07099	0.81365	0.81326	1	14854	0
JAK3	4	0.42742	0.54325	1	9877	1	-0.22613	0.81369	0.81331	1	14855	0
C7orf62	4	0.4032	0.53173	1	9693	1	0.035428	0.81375	0.81338	1	14856	0
MXD1	4	0.023454	0.06342	0.841148	1433	2	-0.25936	0.81377	0.81339	1	14857	0
USP54	4	0.37249	0.51437	1	9398	2	-0.14045	0.81379	0.81341	1	14858	0
ZNF664	4	0.70558	0.71316	1	13038	1	0.030626	0.81387	0.81349	1	14859	0
PGLYRP4	4	0.15776	0.27673	0.994765	5310	1	-0.022828	0.81388	0.8135	1	14860	0
PCSK7	4	0.65779	0.67714	1	12321	1	-0.018133	0.8139	0.8135	1	14861	0
NKX2-8	4	0.43626	0.54761	1	9943	1	-0.056454	0.81394	0.81355	1	14862	0
C16orf89	4	0.75779	0.75828	1	13829	1	0.029803	0.81406	0.81367	1	14863	0
PRRC2C	4	0.17362	0.29443	1	5620	1	-0.031121	0.8141	0.81372	1	14864	0
SOD3	4	0.6935	0.70371	1	12851	1	0.040042	0.81415	0.81377	1	14865	0
SEPHS2	4	0.017403	0.050212	0.809389	1184	3	-0.42722	0.81418	0.8138	1	14866	0
AGMO	4	0.22368	0.35016	1	6592	1	0.11762	0.81421	0.81381	1	14867	0
MPO	4	0.16259	0.28205	0.996449	5403	2	-0.26578	0.81425	0.81386	1	14868	0
KCNG4	4	0.023931	0.064456	0.841493	1464	2	-0.2007	0.81428	0.81388	1	14869	0
IDH3G	4	0.052934	0.12433	0.909862	2608	2	-0.1793	0.81454	0.81415	1	14870	0
PES1	4	0.2858	0.41858	1	7727	2	-0.23615	0.81459	0.81419	1	14871	0
CLDND1	4	0.43564	0.54732	1	9935	1	-0.1322	0.81466	0.81427	1	14872	0
COL9A1	4	0.91233	0.91214	1	16798	0	-0.011592	0.81469	0.81431	1	14873	0
RSPH4A	4	0.83751	0.83685	1	15295	0	0.064441	0.81475	0.81436	1	14874	0
ERGIC1	4	0.83465	0.83405	1	15229	0	0.14465	0.81482	0.81444	1	14875	0
SLC35G3	4	0.56739	0.61816	1	11207	1	0.077392	0.81483	0.81445	1	14876	0
POU5F2	4	0.72582	0.72994	1	13337	1	-0.068588	0.81489	0.81451	1	14877	0
CASP5	4	0.76519	0.76524	1	13962	1	0.097695	0.81492	0.81454	1	14878	0
CDC123	4	0.66155	0.6798	1	12377	1	0.047765	0.81494	0.81455	1	14879	0
SPATA31A7	4	0.020294	0.056563	0.836741	1291	2	-0.43865	0.81495	0.81457	1	14880	0
PRDM13	4	0.8629	0.86246	1	15798	0	-0.040836	0.81498	0.81459	1	14881	0
ORMDL3	4	0.018021	0.051563	0.815891	1204	3	-0.51576	0.815	0.8146	1	14882	0
PLEKHA2	4	0.51979	0.59081	1	10718	1	-0.030621	0.81502	0.81463	1	14883	0
FIGN	4	0.066745	0.15156	0.927207	3115	2	-0.46346	0.81505	0.81466	1	14884	0
ANAPC2	4	0.62275	0.65319	1	11884	1	-0.013605	0.81507	0.81467	1	14885	0
SESN1	4	0.18501	0.30717	1	5828	2	-0.20246	0.8151	0.8147	1	14886	0
SLAMF9	4	0.06791	0.15382	0.927207	3165	2	-0.36159	0.81513	0.81473	1	14887	0
CAMK1D	4	0.70398	0.71187	1	13015	1	-0.060977	0.81521	0.81482	1	14888	0
GSTCD	4	0.1039	0.21641	0.959258	4302	2	-0.14961	0.81526	0.81486	1	14889	0
PRR23D1	4	0.26531	0.39602	1	7339	2	-0.13776	0.81527	0.81489	1	14890	0
CCDC12	4	0.3616	0.50235	1	9187	2	-0.13629	0.81533	0.81494	1	14891	0
SP3	4	0.18149	0.30324	1	5760	2	-0.23522	0.8154	0.81501	1	14892	0
HRNR	4	0.018021	0.051565	0.815891	1206	2	-0.22882	0.81542	0.81503	1	14893	0
CACNA1I	4	0.1407	0.25772	0.986277	4983	1	0.042951	0.81552	0.81514	1	14894	0
GALNS	4	0.14472	0.26225	0.986711	5069	1	0.034603	0.81555	0.81517	1	14895	0
FUT1	4	0.59925	0.63786	1	11570	1	-0.11074	0.81556	0.81518	1	14896	0
ZBTB37	4	0.27123	0.40248	1	7449	2	-0.084089	0.81559	0.81521	1	14897	0
ZZZ3	4	0.66923	0.68544	1	12493	1	-0.16417	0.81564	0.81525	1	14898	0
SLC44A2	4	0.67471	0.68946	1	12580	1	0.039305	0.81576	0.81538	1	14899	0
C4orf22	4	0.62113	0.65212	1	11859	1	0.01253	0.81581	0.81544	1	14900	0
PTK6	4	0.49801	0.57903	1	10492	1	0.048191	0.81584	0.81546	1	14901	0
DNAJC16	4	0.085299	0.18708	0.944195	3778	3	-0.39747	0.8159	0.81552	1	14902	0
CYP26A1	4	0.70661	0.71401	1	13057	1	-0.017445	0.81591	0.81553	1	14903	0
C1orf158	4	0.53326	0.59827	1	10851	1	-0.10007	0.81603	0.81563	1	14904	0
GATA5	4	0.050087	0.11855	0.908267	2487	3	-0.29742	0.81606	0.81567	1	14905	0
DENND4C	4	0.075491	0.16845	0.934568	3439	1	0.027006	0.81623	0.81585	1	14906	0
CTSC	4	0.68265	0.69543	1	12691	1	-0.34492	0.81625	0.81587	1	14907	0
DYNLT1	4	0.37118	0.51291	1	9368	2	-0.092838	0.81626	0.81588	1	14908	0
HS1BP3	4	0.095196	0.20561	0.947787	4140	2	-0.10548	0.81631	0.81592	1	14909	0
MSH3	4	0.34019	0.47878	1	8780	2	-0.1025	0.81636	0.81599	1	14910	0
ZNF630	4	0.86875	0.86832	1	15925	0	-0.015149	0.81647	0.81607	1	14911	0
SSC4D	4	0.90833	0.90807	1	16714	0	0.067455	0.81651	0.81611	1	14912	0
CNOT6L	4	0.010581	0.034904	0.76697	861	3	-0.4146	0.81652	0.81612	1	14913	0
MVK	4	0.58645	0.62976	1	11411	1	0.20165	0.81654	0.81613	1	14914	0
REXO1	4	0.87136	0.87097	1	15979	0	0.030848	0.81658	0.81617	1	14915	0
SLC24A1	4	0.13077	0.24652	0.982731	4789	1	0.027539	0.81663	0.81621	1	14916	0
CES4A	4	0.034415	0.08659	0.883975	1871	2	-0.33992	0.81664	0.81623	1	14917	0
CCDC63	4	0.042527	0.10329	0.898794	2185	3	-0.63406	0.81665	0.81624	1	14918	0
SLITRK2	4	0.68261	0.69539	1	12690	1	-0.053032	0.81667	0.81625	1	14919	0
SYNJ2	4	0.23312	0.36058	1	6765	2	-0.17707	0.8167	0.81628	1	14920	0
PODXL2	4	0.72266	0.72724	1	13293	1	0.069313	0.81671	0.8163	1	14921	0
SDF4	4	0.76071	0.76101	1	13881	1	-0.061077	0.81673	0.81632	1	14922	0
ANGPTL7	4	0.79678	0.79641	1	14536	0	-0.10779	0.81673	0.81632	1	14923	0
KPRP	4	0.26183	0.39216	1	7274	1	0.023278	0.81676	0.81634	1	14924	0
GPR3	4	0.65989	0.67866	1	12354	1	-0.068997	0.81677	0.81636	1	14925	0
LYRM7	4	0.17582	0.29691	1	5665	2	-0.20184	0.8168	0.81639	1	14926	0
COL9A2	4	0.061872	0.142	0.922163	2940	3	-0.34054	0.81684	0.81643	1	14927	0
FAM178A	4	0.6076	0.64315	1	11684	1	-0.038702	0.81687	0.81646	1	14928	0
OR7D4	4	0.50587	0.58326	1	10575	1	0.095233	0.81689	0.81647	1	14929	0
LIX1L	4	0.0041975	0.014779	0.659141	428	3	-0.59285	0.81693	0.81651	1	14930	0
CAGE1	4	0.17219	0.29284	0.999814	5589	2	-0.22482	0.81706	0.81663	1	14931	0
KRI1	4	0.80004	0.79966	1	14588	0	-0.17094	0.8171	0.81666	1	14932	0
ARHGEF28	4	0.26193	0.39226	1	7275	2	-0.20572	0.81715	0.8167	1	14933	0
TEK	4	0.23911	0.36717	1	6867	1	-0.0089842	0.8172	0.81676	1	14934	0
ZGPAT	4	0.36598	0.50718	1	9265	1	-0.015401	0.81722	0.81678	1	14935	0
A2ML1	4	0.25709	0.38697	1	7190	2	-0.2664	0.81723	0.8168	1	14936	0
KLRD1	4	0.3084	0.44348	1	8168	2	-0.30641	0.81728	0.81684	1	14937	0
CLPTM1	4	0.074547	0.16664	0.934568	3403	3	-0.24822	0.81731	0.81687	1	14938	0
PTRHD1	4	0.2763	0.40812	1	7560	2	-0.1691	0.81761	0.81715	1	14939	0
PSMA1	4	0.77215	0.77192	1	14077	1	0.022821	0.81768	0.81723	1	14940	0
DIRAS1	4	0.16215	0.28158	0.995516	5399	2	-0.31177	0.81774	0.81728	1	14941	0
OR2H2	4	0.81092	0.8105	1	14787	0	0.080052	0.8178	0.81733	1	14942	0
NOLC1	4	0.6678	0.68439	1	12473	1	-0.16405	0.81783	0.81736	1	14943	0
SPTSSB	4	0.3732	0.51518	1	9408	2	-0.049496	0.81787	0.8174	1	14944	0
EIF1B	4	0.0029474	0.010502	0.631188	318	3	-0.45943	0.81791	0.81744	1	14945	0
ADGB	4	0.66316	0.68095	1	12403	1	-0.13278	0.81793	0.81745	1	14946	0
CORO2B	4	0.25526	0.38496	1	7159	1	0.060375	0.81794	0.81747	1	14947	0
KRTAP2-4	4	0.085682	0.1878	0.944195	3791	2	-0.29957	0.81797	0.8175	1	14948	0
H1FX	4	0.93162	0.93139	1	17215	0	0.061865	0.81807	0.81759	1	14949	0
PSMA7	4	0.88436	0.88396	1	16239	0	0.12697	0.8183	0.81784	1	14950	0
PEBP4	4	0.20341	0.32754	1	6178	1	-0.02222	0.81833	0.81787	1	14951	0
KRTAP16-1	4	0.076525	0.17048	0.936092	3475	3	-0.29983	0.81839	0.81792	1	14952	0
HPS4	4	0.045232	0.10879	0.901768	2298	3	-0.82131	0.8184	0.81794	1	14953	0
HSPB1	4	0.56415	0.61624	1	11171	1	0.047585	0.81845	0.81798	1	14954	0
CREG2	4	0.23176	0.35913	1	6738	2	-0.39095	0.81853	0.81807	1	14955	0
MTIF3	4	0.66726	0.684	1	12464	1	0.026154	0.81859	0.81813	1	14956	0
SF3A1	4	0.42894	0.54399	1	9891	1	0.02288	0.8186	0.81814	1	14957	0
ZNF319	4	0.039645	0.097417	0.898794	2063	1	-0.20395	0.81866	0.8182	1	14958	0
NYAP1	4	0.18674	0.3091	1	5854	2	-0.19994	0.81869	0.81823	1	14959	0
CRISP1	4	0.8401	0.83939	1	15348	0	-0.0046367	0.81873	0.81827	1	14960	0
ASIC3	4	0.23118	0.35847	1	6730	2	-0.18388	0.81878	0.81831	1	14961	0
MAD2L2	4	0.20108	0.32498	1	6124	2	-0.60732	0.81883	0.81837	1	14962	0
MCAT	4	0.31457	0.45031	1	8293	2	-0.32962	0.81888	0.81841	1	14963	0
ZMIZ1	4	0.69751	0.7068	1	12913	1	-0.024367	0.81891	0.81845	1	14964	0
STK35	4	0.0055687	0.01939	0.70996	522	3	-0.56921	0.81898	0.8185	1	14965	0
LOC100144595	3	0.34693	0.42244	1	8910	1	-0.094248	0.81902	0.81906	1	14966	0
C2orf70	4	0.5104	0.58566	1	10629	1	0.048362	0.81915	0.81866	1	14967	0
PTCD2	4	0.74994	0.75108	1	13710	1	-0.0074799	0.81921	0.81873	1	14968	0
DCTN2	4	0.77246	0.77221	1	14082	1	0.03975	0.81928	0.81881	1	14969	0
DUSP14	4	0.19001	0.31272	1	5904	1	0.052359	0.81929	0.81882	1	14970	0
C2orf71	4	0.60922	0.64418	1	11707	1	0.080377	0.81937	0.8189	1	14971	0
CTSF	4	0.0085399	0.028981	0.754843	732	3	-0.3713	0.81941	0.81894	1	14972	0
SNTG2	4	0.028818	0.074796	0.856749	1662	2	-0.24954	0.81948	0.81901	1	14973	0
SFXN4	4	0.2416	0.36985	1	6911	2	-0.2211	0.81952	0.81906	1	14974	0
NR2C2	4	0.59097	0.63262	1	11467	1	-0.1666	0.81955	0.81909	1	14975	0
GPR160	4	0.0038408	0.013581	0.657814	394	3	-0.5466	0.81958	0.81912	1	14976	0
MED23	4	0.75848	0.75888	1	13841	1	0.19457	0.81981	0.81933	1	14977	0
KIR2DL1	4	0.087455	0.19109	0.944195	3858	2	-0.17704	0.81982	0.81934	1	14978	0
PTRH1	4	0.73537	0.73812	1	13482	1	0.12292	0.81985	0.81937	1	14979	0
AKIRIN2	4	0.20151	0.32547	1	6134	2	-0.19028	0.8199	0.81941	1	14980	0
NUP107	4	0.94409	0.94399	1	17482	0	0.10888	0.81994	0.81946	1	14981	0
OR13C5	4	0.048342	0.115	0.9054	2422	3	-0.32576	0.81995	0.81947	1	14982	0
MST1R	4	0.083334	0.18344	0.94403	3706	3	-0.31408	0.81998	0.81951	1	14983	0
TMEM117	4	0.022854	0.062095	0.841148	1402	2	-0.38615	0.82002	0.81955	1	14984	0
ANO7	4	0.3513	0.49102	1	8987	2	-0.026373	0.82008	0.81961	1	14985	0
PKNOX2	4	0.64232	0.66635	1	12126	1	0.077548	0.8201	0.81963	1	14986	0
XIRP2	4	0.27542	0.40714	1	7543	2	-0.12655	0.82013	0.81965	1	14987	0
MYH2	4	0.35251	0.49233	1	9009	2	-0.034689	0.82014	0.81966	1	14988	0
BACH1	4	0.14269	0.25992	0.986419	5030	2	-0.26117	0.8202	0.81972	1	14989	0
CD163	4	0.0756	0.16868	0.934568	3445	3	-0.27906	0.82021	0.81973	1	14990	0
ISY1	4	0.27318	0.40467	1	7489	2	-0.58017	0.82048	0.82	1	14991	0
KIRREL	4	0.0040136	0.014156	0.659141	409	3	-0.41392	0.82053	0.82005	1	14992	0
HABP2	4	0.71822	0.72345	1	13229	1	-0.042063	0.82058	0.82011	1	14993	0
MYADM	4	0.26145	0.39173	1	7266	2	-0.20174	0.82061	0.82013	1	14994	0
KBTBD7	4	0.24592	0.37462	1	7000	1	-0.03398	0.82065	0.82018	1	14995	0
FUT3	4	0.90729	0.90707	1	16691	0	0.001978	0.82067	0.82019	1	14996	0
H3F3B	4	0.61925	0.65086	1	11837	1	-0.11026	0.82071	0.82024	1	14997	0
RAB11FIP4	4	0.3025	0.43698	1	8054	2	-0.17553	0.82072	0.82025	1	14998	0
C19orf73	4	0.34161	0.48034	1	8809	2	-0.020614	0.82074	0.82026	1	14999	0
CPM	4	0.80662	0.80625	1	14715	0	0.012677	0.82086	0.82038	1	15000	0
CBLN3	4	0.047646	0.11364	0.9054	2390	3	-0.34017	0.82092	0.82044	1	15001	0
RNF113A	4	0.39851	0.5295	1	9663	1	-0.039433	0.82097	0.82048	1	15002	0
AFP	4	0.37621	0.51853	1	9473	1	0.052348	0.821	0.82051	1	15003	0
TMPRSS15	4	0.92197	0.92179	1	17006	0	0.092385	0.82102	0.82053	1	15004	0
RHOT1	4	0.31016	0.44546	1	8202	2	-0.24333	0.82104	0.82055	1	15005	0
ZNF605	4	0.24151	0.36976	1	6909	1	-0.15407	0.82105	0.82056	1	15006	0
SNRK	4	0.86348	0.86306	1	15814	0	0.086814	0.82107	0.82058	1	15007	0
RPS27A	4	0.026356	0.069619	0.850259	1557	3	-0.70669	0.82111	0.82062	1	15008	0
CCNF	4	0.76897	0.76885	1	14021	1	-0.22734	0.82112	0.82063	1	15009	0
ATAD2B	4	0.01197	0.037987	0.774271	934	2	-0.34544	0.82114	0.82064	1	15010	0
SKIDA1	4	0.13403	0.25021	0.985213	4848	1	-0.056587	0.82115	0.82066	1	15011	0
MCM6	4	0.33039	0.46786	1	8592	2	0.077561	0.82122	0.82074	1	15012	0
STK32C	4	0.0062146	0.021529	0.719469	568	3	-0.42534	0.82128	0.82079	1	15013	0
THEGL	4	0.75959	0.75995	1	13861	1	0.027934	0.82137	0.82088	1	15014	0
TMEM110	4	0.75131	0.75234	1	13734	1	0.10439	0.82142	0.82093	1	15015	0
RNF182	4	0.37503	0.51725	1	9449	2	-0.017759	0.82145	0.82096	1	15016	0
NFS1	4	0.19652	0.31996	1	6035	2	-0.32781	0.82149	0.82099	1	15017	0
MYO9A	4	0.054668	0.12782	0.910735	2677	2	-0.18849	0.82154	0.82105	1	15018	0
KCNT2	4	0.28272	0.4152	1	7669	2	-0.24567	0.82155	0.82106	1	15019	0
ZNF667	4	0.042655	0.10357	0.898794	2194	2	-0.307	0.82171	0.82121	1	15020	0
GLT1D1	4	0.84488	0.84425	1	15441	0	0.009187	0.82172	0.82123	1	15021	0
SLC26A5	4	0.027767	0.072574	0.856749	1613	2	-0.42068	0.82178	0.82128	1	15022	0
STRIP2	4	0.13909	0.25597	0.986277	4952	1	0.070992	0.82179	0.82131	1	15023	0
UBXN1	4	0.12865	0.24417	0.98167	4748	2	-0.29929	0.82188	0.82138	1	15024	0
ITIH1	4	0.15287	0.2713	0.989709	5231	2	-0.094825	0.82189	0.82139	1	15025	0
KLHL10	4	0.59209	0.63334	1	11483	1	-0.22989	0.82204	0.82154	1	15026	0
ANKRD33B	4	0.24859	0.3776	1	7045	1	-0.044863	0.82206	0.82157	1	15027	0
KCNIP1	3	0.58163	0.59045	1	11343	1	-0.21098	0.82209	0.82216	1	15028	0
ALG9	4	0.22294	0.34932	1	6575	2	-0.17097	0.8221	0.82159	1	15029	0
CLRN1	4	0.30125	0.43563	1	8029	1	-0.14225	0.8221	0.82159	1	15030	0
NFX1	4	0.39645	0.52855	1	9651	1	-0.075643	0.82219	0.82169	1	15031	0
CDC42EP4	4	0.82958	0.82895	1	15135	0	-0.071344	0.82233	0.82183	1	15032	0
FADS2	4	0.09694	0.20858	0.950744	4184	2	-0.12077	0.82236	0.82188	1	15033	0
SPPL2A	4	0.88452	0.88411	1	16244	0	0.069997	0.82242	0.82193	1	15034	0
TSSK2	4	0.82892	0.8283	1	15124	0	0.21833	0.82244	0.82196	1	15035	0
LOC200726	4	0.2682	0.39913	1	7393	2	-0.20472	0.82249	0.82201	1	15036	0
CCDC28B	4	0.098745	0.21056	0.955027	4205	2	-0.26199	0.8225	0.82202	1	15037	0
MAN2A1	4	0.36483	0.50591	1	9240	1	-0.01401	0.82253	0.82204	1	15038	0
TWIST1	4	0.71637	0.7219	1	13203	1	-0.034833	0.8226	0.82211	1	15039	0
CDH22	4	0.76484	0.76492	1	13956	1	-0.15608	0.82267	0.82218	1	15040	0
PPARGC1A	4	0.028397	0.073871	0.856749	1644	3	-0.32025	0.82276	0.82226	1	15041	0
FBXL3	4	0.091355	0.19848	0.945572	4007	2	-0.23508	0.82277	0.82228	1	15042	0
FHL5	4	0.72262	0.7272	1	13292	1	-0.063411	0.8228	0.82231	1	15043	0
NINJ1	4	0.16049	0.27975	0.995033	5359	1	0.042803	0.82283	0.82234	1	15044	0
SAMD4A	4	0.15153	0.2698	0.989498	5203	2	-0.15195	0.82285	0.82237	1	15045	0
RBSN	4	0.072755	0.16324	0.934568	3326	3	-0.53734	0.82288	0.82239	1	15046	0
FYB	4	0.55325	0.60976	1	11064	1	0.0030578	0.82294	0.82245	1	15047	0
PLK1	4	0.21034	0.33534	1	6319	2	-0.37697	0.82301	0.82253	1	15048	0
ZNF793	4	0.30942	0.4446	1	8187	2	-0.13247	0.82314	0.82265	1	15049	0
MYF6	4	0.089772	0.19549	0.944195	3948	2	-0.31533	0.82317	0.82268	1	15050	0
CREM	4	0.86149	0.86104	1	15768	0	-0.097446	0.8232	0.82272	1	15051	0
HSF2	4	0.36354	0.50447	1	9223	2	-0.12353	0.82324	0.82275	1	15052	0
ATP5G1	4	0.048138	0.11461	0.9054	2414	3	-0.51412	0.82326	0.82278	1	15053	0
KLHDC2	4	0.67015	0.68612	1	12510	1	-0.20279	0.82357	0.82307	1	15054	0
A3GALT2	4	0.91346	0.91324	1	16821	0	0.030321	0.82359	0.82308	1	15055	0
C3orf18	4	0.019122	0.054019	0.826353	1246	2	-0.14296	0.82373	0.82322	1	15056	0
MBOAT7	4	0.095565	0.20631	0.947975	4151	3	-0.32222	0.82374	0.82324	1	15057	0
APOL4	4	0.041186	0.10056	0.898794	2131	3	-0.37478	0.82381	0.8233	1	15058	0
ZNF662	4	0.20293	0.32704	1	6168	1	-0.026685	0.82386	0.82335	1	15059	0
TBC1D3	4	0.031736	0.080938	0.873939	1770	1	0.031085	0.82387	0.82336	1	15060	0
EDRF1	4	0.30526	0.44	1	8108	2	-0.15805	0.82388	0.82337	1	15061	0
HINT3	4	0.53867	0.60136	1	10897	1	-0.068858	0.82394	0.82344	1	15062	0
ZNF581	4	0.23797	0.36591	1	6847	1	0.10161	0.82398	0.82348	1	15063	0
UMODL1	4	0.84293	0.84225	1	15412	0	0.076	0.82415	0.82364	1	15064	0
PERP	4	0.88038	0.87991	1	16139	0	0.008062	0.82417	0.82367	1	15065	0
FNDC8	4	0.95283	0.95271	1	17686	0	0.095255	0.82419	0.82369	1	15066	0
NAGS	4	0.77475	0.77437	1	14122	1	-0.10586	0.82424	0.82373	1	15067	0
CELSR1	4	0.34396	0.48292	1	8853	1	-0.013612	0.82432	0.82381	1	15068	0
HSFX2	4	0.54904	0.60727	1	11012	1	0.089091	0.82438	0.82385	1	15069	0
REV1	4	0.0617	0.14165	0.922163	2934	1	-0.04722	0.8245	0.82398	1	15070	0
SGCG	4	0.61466	0.64779	1	11783	1	-0.05149	0.82452	0.82399	1	15071	0
DUSP2	4	0.31541	0.45125	1	8304	2	-0.15815	0.82454	0.82402	1	15072	0
TIMM44	3	0.50855	0.53265	1	10612	1	0.013459	0.82456	0.82462	1	15073	0
OAT	4	0.34316	0.48204	1	8842	1	-0.2239	0.82469	0.82415	1	15074	0
GCNT1	4	0.024185	0.065012	0.84357	1473	2	-0.19054	0.82473	0.82419	1	15075	0
TMA16	4	0.29454	0.42816	1	7901	1	0.12707	0.82474	0.8242	1	15076	0
PCDHB16	4	0.17703	0.29825	1	5686	2	-0.15149	0.82476	0.82421	1	15077	0
ECI2	4	0.82124	0.82075	1	14989	0	0.085863	0.82477	0.82423	1	15078	0
ZDHHC15	4	0.79951	0.79913	1	14577	0	-0.046616	0.82478	0.82424	1	15079	0
DSC1	4	0.01805	0.051619	0.815891	1208	3	-0.45505	0.8248	0.82425	1	15080	0
CRTC2	4	0.052685	0.12385	0.90974	2599	2	-0.15954	0.82488	0.82434	1	15081	0
IZUMO1R	4	0.89785	0.89758	1	16493	0	0.053238	0.82495	0.82441	1	15082	0
PNPO	4	0.27931	0.41146	1	7610	2	-0.17393	0.82502	0.82448	1	15083	0
KCNAB2	4	0.33162	0.46921	1	8613	2	-0.09413	0.82506	0.82452	1	15084	0
RASAL2	4	0.019936	0.055785	0.833896	1275	3	-0.53751	0.82511	0.82456	1	15085	0
MBD3	4	0.22308	0.3495	1	6579	2	-0.35438	0.82513	0.82458	1	15086	0
VRK3	4	0.34033	0.47893	1	8782	1	-0.048835	0.82518	0.82461	1	15087	0
BORA	4	0.040599	0.09939	0.898794	2103	1	-0.22807	0.82536	0.82478	1	15088	0
RNGTT	4	0.81697	0.81656	1	14903	0	-0.14559	0.82538	0.8248	1	15089	0
SF3B5	4	0.50103	0.58067	1	10523	1	0.010772	0.82543	0.82485	1	15090	0
SEMA6A	4	0.068564	0.15509	0.929151	3186	3	-0.36841	0.82546	0.82488	1	15091	0
DUSP23	4	0.1417	0.25881	0.986277	5008	2	-0.20542	0.82547	0.8249	1	15092	0
FGD4	4	0.41138	0.53553	1	9764	1	-0.078615	0.8255	0.82493	1	15093	0
CFDP1	4	0.24381	0.37231	1	6959	2	-0.38603	0.82551	0.82494	1	15094	0
PANK4	4	0.26115	0.39141	1	7256	2	-0.14718	0.82555	0.82499	1	15095	0
FMO1	4	0.15965	0.27882	0.995033	5343	2	-0.15576	0.82569	0.82511	1	15096	0
QSOX1	4	0.4413	0.55004	1	9990	1	-0.0023976	0.82571	0.82512	1	15097	0
APBB3	4	0.080578	0.17817	0.942217	3606	2	-0.16682	0.82572	0.82514	1	15098	0
CCDC15	4	0.20376	0.32791	1	6184	1	-0.065304	0.82576	0.82518	1	15099	0
FAM72C	4	0.08623	0.18883	0.944195	3811	1	-0.030485	0.82578	0.8252	1	15100	0
TMEM236	4	0.067368	0.15277	0.927207	3144	3	-0.5268	0.82587	0.82529	1	15101	0
TSEN34	4	0.80421	0.80382	1	14663	0	-0.13014	0.82589	0.82531	1	15102	0
GDF10	4	0.32199	0.45845	1	8433	1	-0.029887	0.8259	0.82532	1	15103	0
PRPF19	4	0.091858	0.19944	0.945572	4025	3	-0.65116	0.82592	0.82534	1	15104	0
BAIAP2	4	0.27616	0.40797	1	7556	2	-0.061649	0.826	0.82542	1	15105	0
CXCL3	4	0.73908	0.74133	1	13543	1	-0.045115	0.82601	0.82543	1	15106	0
IFT80	4	0.064973	0.14813	0.927207	3048	3	-0.28375	0.82607	0.82548	1	15107	0
C17orf47	4	0.7356	0.73834	1	13486	1	0.015666	0.82608	0.82548	1	15108	0
PLEKHG6	4	0.054027	0.12657	0.910735	2653	2	-0.23656	0.82615	0.82556	1	15109	0
MTERF4	4	0.051329	0.12108	0.908267	2539	3	-0.70925	0.82624	0.82565	1	15110	0
ITGAD	4	0.44839	0.55355	1	10046	1	-0.031096	0.82626	0.82568	1	15111	0
VWDE	4	0.61215	0.64613	1	11750	1	-0.016411	0.82629	0.82571	1	15112	0
DSG4	4	0.10723	0.22023	0.962991	4362	2	-0.22425	0.82631	0.82573	1	15113	0
ATP10D	4	0.14201	0.25917	0.986279	5015	2	-0.24659	0.82638	0.8258	1	15114	0
RNF6	4	0.22983	0.35699	1	6701	2	-0.13293	0.82639	0.82581	1	15115	0
PLXNA1	4	0.01127	0.036451	0.76697	900	3	-0.48936	0.82641	0.82583	1	15116	0
KDELC2	4	0.30478	0.43949	1	8095	2	-0.16576	0.82643	0.82586	1	15117	0
LYZ	4	0.0091055	0.030766	0.758935	772	2	-0.32914	0.82645	0.82587	1	15118	0
PKP4	4	0.33007	0.4675	1	8588	1	-0.057258	0.82652	0.82595	1	15119	0
NATD1	4	0.02606	0.068997	0.850259	1543	3	-0.58527	0.82653	0.82596	1	15120	0
CNGB1	4	0.23803	0.36598	1	6851	1	-0.14765	0.82654	0.82598	1	15121	0
KREMEN1	4	0.33455	0.47243	1	8677	2	-0.11758	0.82656	0.82601	1	15122	0
C7orf55-LUC7L2	4	0.53048	0.59673	1	10819	1	-0.037323	0.82658	0.82603	1	15123	0
IDO2	4	0.59245	0.63357	1	11489	1	-0.16228	0.8266	0.82605	1	15124	0
TMEM44	4	0.37496	0.51718	1	9447	2	-0.13714	0.82661	0.82606	1	15125	0
SELL	4	0.025056	0.066863	0.847489	1507	3	-0.38295	0.82667	0.82612	1	15126	0
H2AFB1	4	0.008789	0.029762	0.754843	753	3	-0.63692	0.82668	0.82613	1	15127	0
ATP6V0A4	4	0.87332	0.87292	1	16016	0	-0.043297	0.8267	0.82615	1	15128	0
PKD2L1	4	0.58063	0.62618	1	11336	1	0.02611	0.82671	0.82616	1	15129	0
ASB5	4	0.87103	0.87064	1	15971	0	0.02996	0.82675	0.8262	1	15130	0
GPATCH1	4	0.21349	0.33893	1	6391	1	-0.21645	0.82688	0.82632	1	15131	0
SLC38A9	4	0.088437	0.193	0.944195	3888	3	-0.29433	0.82692	0.82635	1	15132	0
NCAPH2	4	0.0053531	0.018675	0.70727	503	3	-0.64397	0.827	0.82643	1	15133	0
KY	4	0.12266	0.23744	0.975978	4643	2	-0.24364	0.82704	0.82648	1	15134	0
MLLT6	4	0.17493	0.2959	1	5648	2	-0.14215	0.82711	0.82653	1	15135	0
MED28	4	0.6619	0.68004	1	12381	1	-0.088426	0.82722	0.82664	1	15136	0
SPTLC3	4	0.6598	0.67858	1	12353	1	-0.056794	0.82726	0.82667	1	15137	0
ZNF197	4	0.012443	0.039033	0.776333	958	2	-0.47969	0.82729	0.82671	1	15138	0
TAAR6	4	0.42066	0.53999	1	9827	1	-0.14653	0.82736	0.82677	1	15139	0
ZNF195	4	0.61413	0.64746	1	11775	1	-0.0057482	0.82738	0.82679	1	15140	0
MGC57346-CRHR1	4	0.26923	0.40024	1	7415	1	-0.11392	0.8274	0.82683	1	15141	0
SOX13	4	0.93988	0.93984	1	17394	0	0.054641	0.82742	0.82684	1	15142	0
ADIPOR1	4	0.074154	0.16591	0.934568	3384	3	-0.62955	0.82743	0.82685	1	15143	0
ABHD17B	4	0.78893	0.7885	1	14382	0	0.00099446	0.82751	0.82694	1	15144	0
LCE4A	4	0.89525	0.89495	1	16438	0	0.026967	0.82754	0.82696	1	15145	0
FRMD1	4	0.048254	0.11484	0.9054	2419	1	-0.20423	0.82765	0.82706	1	15146	0
COA4	4	0.59684	0.63632	1	11544	1	0.029648	0.82768	0.82709	1	15147	0
TSPAN31	4	0.21853	0.34449	1	6494	2	-0.29876	0.82778	0.82718	1	15148	0
LOH12CR1	4	0.29005	0.42328	1	7812	2	-0.16164	0.82781	0.82721	1	15149	0
NGB	4	0.054804	0.12809	0.910735	2684	3	-0.20738	0.82786	0.82727	1	15150	0
SLC2A5	4	0.18944	0.31206	1	5894	1	-0.087868	0.82793	0.82733	1	15151	0
CDC20	4	0.37679	0.51919	1	9481	1	0.017478	0.82795	0.82735	1	15152	0
IL3	4	0.034848	0.087448	0.884334	1889	2	-0.26841	0.828	0.8274	1	15153	0
PTP4A1	4	0.58921	0.63148	1	11444	1	0.16204	0.82801	0.82741	1	15154	0
DCXR	4	0.36932	0.51088	1	9337	1	-0.029333	0.82804	0.82744	1	15155	0
BYSL	4	0.63738	0.66291	1	12066	1	-0.06929	0.82807	0.82747	1	15156	0
H2AFY	4	0.65391	0.6743	1	12270	1	0.062915	0.8281	0.8275	1	15157	0
SERBP1	4	0.3677	0.50912	1	9304	2	-0.10988	0.82811	0.82751	1	15158	0
TBC1D10B	4	0.87148	0.87109	1	15982	0	0.064663	0.82819	0.82759	1	15159	0
SPATA7	4	0.015636	0.046263	0.790959	1116	2	-0.19623	0.82823	0.82762	1	15160	0
F7	4	0.044202	0.10678	0.901174	2258	3	-0.28675	0.82829	0.82768	1	15161	0
SLC25A26	4	0.47509	0.56707	1	10280	1	0.16063	0.82832	0.82771	1	15162	0
CANT1	4	0.26266	0.39305	1	7289	2	-0.17466	0.82836	0.82775	1	15163	0
SLCO1A2	4	0.9335	0.93332	1	17260	0	0.067117	0.82843	0.82782	1	15164	0
SHISA9	4	0.078513	0.17429	0.940732	3538	1	0.019809	0.82847	0.82785	1	15165	0
PRKAR1B	4	0.28041	0.41268	1	7631	2	-0.095682	0.82851	0.82788	1	15166	0
SAR1B	4	0.73748	0.73998	1	13519	1	-0.14449	0.82852	0.8279	1	15167	0
PSAT1	4	0.20772	0.33242	1	6259	1	-0.14224	0.82855	0.82793	1	15168	0
PHYHD1	4	0.10495	0.21763	0.960429	4320	2	-0.27941	0.82858	0.82796	1	15169	0
EXOSC8	4	0.78544	0.785	1	14324	0	0.15504	0.82862	0.828	1	15170	0
DHRS2	4	0.035452	0.088725	0.88705	1909	2	-0.32597	0.82865	0.82803	1	15171	0
NCF4	4	0.40663	0.53331	1	9723	1	0.0041541	0.82866	0.82804	1	15172	0
L3MBTL3	4	0.80453	0.80416	1	14674	0	0.033211	0.82868	0.82805	1	15173	0
SLC26A1	4	0.36664	0.50794	1	9278	2	-0.092073	0.8287	0.82808	1	15174	0
EMX2	4	0.593	0.63391	1	11500	1	-0.037152	0.82879	0.82815	1	15175	0
PPIAL4E	4	0.87043	0.87001	1	15959	0	0.086362	0.82885	0.82823	1	15176	0
ADCY8	4	0.0079207	0.02702	0.742468	692	3	-0.58929	0.82888	0.82826	1	15177	0
RTFDC1	4	0.20868	0.33349	1	6277	2	-0.18503	0.8289	0.82827	1	15178	0
GPC6	4	0.11265	0.22636	0.968747	4457	1	-0.05362	0.82891	0.82829	1	15179	0
CNKSR2	4	0.24821	0.37716	1	7038	2	-0.1924	0.82894	0.82831	1	15180	0
SLC38A10	4	0.22228	0.3486	1	6563	2	-0.142	0.82908	0.82844	1	15181	0
GRIK3	4	0.14255	0.25976	0.986419	5027	1	0.12115	0.82909	0.82846	1	15182	0
PRND	4	0.18119	0.3029	1	5754	2	-0.21081	0.82914	0.8285	1	15183	0
MMP3	4	0.57956	0.62551	1	11328	1	0.022786	0.8292	0.82856	1	15184	0
GRIN2A	4	0.3412	0.47987	1	8804	2	-0.12337	0.8293	0.82866	1	15185	0
HK3	4	0.51369	0.58742	1	10661	1	-0.044511	0.82932	0.82869	1	15186	0
HS2ST1	4	0.71176	0.71811	1	13133	1	-0.011954	0.82935	0.82873	1	15187	0
GIGYF1	4	0.6917	0.70233	1	12818	1	-0.091053	0.82939	0.82877	1	15188	0
SCARB1	4	0.47787	0.5685	1	10302	1	-0.017322	0.82949	0.82886	1	15189	0
REPS2	4	0.12876	0.2443	0.98167	4751	2	-0.3013	0.8295	0.82887	1	15190	0
HELB	4	0.24639	0.37514	1	7006	2	-0.16695	0.82952	0.82888	1	15191	0
NFASC	4	0.039271	0.096643	0.898794	2050	3	-0.29057	0.82954	0.82891	1	15192	0
C9orf66	4	0.33218	0.46985	1	8627	1	-0.10373	0.82958	0.82895	1	15193	0
PITPNA	4	0.18605	0.30833	1	5844	2	-0.23587	0.82978	0.82914	1	15194	0
VEZT	4	0.24458	0.37316	1	6978	1	0.052885	0.82984	0.82921	1	15195	0
ARID5B	4	0.35687	0.49709	1	9098	2	-0.13205	0.83	0.82936	1	15196	0
CTSV	4	0.016437	0.048067	0.799874	1144	2	-0.33818	0.83001	0.82938	1	15197	0
C17orf99	4	0.35263	0.49245	1	9015	1	-0.013792	0.83021	0.82958	1	15198	0
MOB3B	4	0.096651	0.20824	0.95012	4181	2	-0.2604	0.83032	0.82969	1	15199	0
RABGAP1L	4	0.27368	0.40521	1	7498	1	0.12048	0.83039	0.82976	1	15200	0
FAM86B2	4	0.46409	0.5614	1	10184	1	-0.19368	0.83045	0.82982	1	15201	0
ADGRV1	4	0.063345	0.14487	0.927207	2985	2	-0.35908	0.8305	0.82987	1	15202	0
APOD	4	0.010852	0.035521	0.76697	878	2	-0.27243	0.83057	0.82994	1	15203	0
GPR52	4	0.0913	0.19839	0.945572	4006	2	-0.22522	0.83061	0.82999	1	15204	0
CEP78	4	0.0033173	0.011774	0.650583	345	3	-0.77002	0.83065	0.83003	1	15205	0
ADRA1B	4	0.94299	0.9429	1	17461	0	0.058102	0.83072	0.8301	1	15206	0
USP21	4	0.0092146	0.031113	0.758935	782	2	-0.32105	0.8308	0.8302	1	15207	0
TENM3	4	0.69936	0.70824	1	12934	1	-0.088679	0.83084	0.83024	1	15208	0
ZNF503	4	0.0088777	0.030047	0.755634	761	3	-0.65304	0.83089	0.83028	1	15209	0
GTPBP1	4	0.27457	0.40623	1	7517	2	-0.1056	0.83089	0.83028	1	15210	0
PAPLN	4	0.040363	0.098896	0.898794	2092	2	-0.43379	0.83096	0.83035	1	15211	0
BARX1	4	0.71208	0.71836	1	13136	1	-0.071103	0.83098	0.83037	1	15212	0
NKD2	4	0.18932	0.31192	1	5891	2	-0.12142	0.83101	0.8304	1	15213	0
MAT2B	4	0.26167	0.39199	1	7269	1	-0.055258	0.83106	0.83046	1	15214	0
SMIM9	4	0.69346	0.70368	1	12850	1	0.053936	0.83109	0.83049	1	15215	0
ARHGAP5	4	0.30155	0.43595	1	8037	2	-0.14803	0.8311	0.8305	1	15216	0
LIPT2	4	0.1872	0.30959	1	5862	1	-0.19035	0.83112	0.83051	1	15217	0
NSMCE4A	4	0.31255	0.44813	1	8255	2	-0.1458	0.83117	0.83058	1	15218	0
ZNF239	4	0.37797	0.51996	1	9495	1	-0.003996	0.83133	0.83073	1	15219	0
ZADH2	4	0.35424	0.49423	1	9053	1	-0.098848	0.83135	0.83075	1	15220	0
IFIT5	4	0.62494	0.65467	1	11913	1	-0.021364	0.83138	0.83077	1	15221	0
PQBP1	4	0.74825	0.74952	1	13678	1	-0.12365	0.83143	0.83082	1	15222	0
GRAMD1C	4	0.50033	0.5803	1	10516	1	-0.19159	0.83154	0.83093	1	15223	0
KCNA6	4	0.0024637	0.0088393	0.620845	269	3	-0.63863	0.83157	0.83095	1	15224	0
NOX5	4	0.30014	0.43441	1	8005	2	-0.27854	0.83158	0.83096	1	15225	0
CDHR3	4	0.34656	0.48575	1	8901	1	-0.11814	0.83159	0.83096	1	15226	0
TWSG1	4	0.3643	0.50531	1	9231	2	-0.26224	0.83165	0.83103	1	15227	0
MAPRE1	4	0.3806	0.52118	1	9520	1	0.034937	0.8317	0.83108	1	15228	0
CST7	4	0.11003	0.22343	0.96755	4401	2	-0.33672	0.83173	0.8311	1	15229	0
CWC15	4	0.85799	0.85754	1	15703	0	-0.071873	0.83174	0.83111	1	15230	0
CCDC144A	4	0.15584	0.27458	0.993039	5278	2	-0.30491	0.83178	0.83116	1	15231	0
AZGP1	4	0.51327	0.58718	1	10656	1	-0.046996	0.83188	0.83126	1	15232	0
ZNF420	4	0.68309	0.69575	1	12698	1	-0.13179	0.83189	0.83127	1	15233	0
ATP1B2	4	0.16719	0.28723	0.999597	5488	1	-0.045336	0.83191	0.83128	1	15234	0
STXBP2	4	0.23412	0.36167	1	6784	2	-0.18796	0.832	0.83138	1	15235	0
SLC5A5	4	0.012636	0.039472	0.777369	967	3	-0.61792	0.83212	0.8315	1	15236	0
IQCF2	4	0.18558	0.30782	1	5837	1	-0.052096	0.83215	0.83152	1	15237	0
HCAR2	4	0.2231	0.34951	1	6580	2	-0.065442	0.83223	0.83159	1	15238	0
GPR179	4	0.090853	0.19754	0.94426	3992	2	-0.38385	0.8323	0.83166	1	15239	0
POSTN	4	0.38154	0.52161	1	9528	1	-0.099078	0.83233	0.83168	1	15240	0
UBE2E1	4	0.63357	0.66038	1	12017	1	-0.13554	0.83239	0.83175	1	15241	0
AIFM2	4	0.34859	0.48799	1	8934	1	-0.1411	0.83246	0.83181	1	15242	0
HSD17B6	4	0.06675	0.15157	0.927207	3116	3	-0.28698	0.83271	0.83208	1	15243	0
ADRA2A	4	0.054118	0.12675	0.910735	2657	3	-0.2893	0.83276	0.83214	1	15244	0
TMED10	4	0.30852	0.4436	1	8171	2	-0.44735	0.8328	0.83218	1	15245	0
TMEM262	4	0.35983	0.5004	1	9154	2	-0.19449	0.83281	0.83218	1	15246	0
CDR2L	4	0.39272	0.5268	1	9619	1	-0.0069565	0.83284	0.83222	1	15247	0
SNRNP200	4	0.049402	0.11717	0.908267	2458	3	-0.96802	0.83294	0.83231	1	15248	0
MAGEB17	4	0.86602	0.86559	1	15861	0	0.052228	0.83303	0.8324	1	15249	0
FMOD	4	0.75238	0.75335	1	13751	1	-0.082836	0.83309	0.83246	1	15250	0
STC1	4	0.75302	0.75393	1	13762	1	-0.067507	0.8331	0.83247	1	15251	0
SLC45A4	4	0.33657	0.47467	1	8710	1	-0.11525	0.83311	0.83248	1	15252	0
ACBD5	4	0.62045	0.65166	1	11853	1	-0.0097544	0.83322	0.83258	1	15253	0
CWC22	4	0.62382	0.65389	1	11898	1	-0.054408	0.83323	0.8326	1	15254	0
TMA7	4	0.2439	0.37242	1	6961	2	-0.15285	0.83326	0.83262	1	15255	0
NDUFV3	4	0.82569	0.82511	1	15063	0	0.0012917	0.83329	0.83265	1	15256	0
CLCN2	4	0.5164	0.58895	1	10688	1	0.035013	0.83331	0.83268	1	15257	0
VGF	4	0.034664	0.087068	0.884115	1876	2	-0.2078	0.83341	0.83278	1	15258	0
TMEM131	4	0.70156	0.70996	1	12972	1	-0.17967	0.83343	0.8328	1	15259	0
BCAS3	4	0.67628	0.69061	1	12605	1	-0.025775	0.83354	0.83291	1	15260	0
CEP63	4	0.64172	0.66594	1	12118	1	-0.01723	0.83358	0.83295	1	15261	0
CHST4	4	0.92542	0.92522	1	17084	0	0.068702	0.83361	0.83298	1	15262	0
SUMO1	4	0.88025	0.87977	1	16133	0	0.13949	0.83363	0.833	1	15263	0
CD300LD	4	0.12154	0.2362	0.975978	4618	2	-0.19467	0.83365	0.83302	1	15264	0
OR2M2	4	0.071535	0.16089	0.934568	3283	3	-0.51364	0.83367	0.83303	1	15265	0
DPYSL4	4	0.23272	0.36014	1	6756	1	0.024588	0.83368	0.83304	1	15266	0
DMRTA1	4	0.0078171	0.026687	0.742468	681	2	-0.23683	0.83375	0.83312	1	15267	0
CAMK2D	4	0.16971	0.29005	0.999814	5538	2	-0.17991	0.83376	0.83313	1	15268	0
POC1B	4	0.25914	0.38924	1	7222	2	-0.19352	0.83377	0.83315	1	15269	0
ZNF365	4	0.83026	0.82962	1	15143	0	-0.085387	0.8338	0.83317	1	15270	0
TMEM256	4	0.076064	0.16961	0.935626	3461	2	-0.20635	0.83385	0.83322	1	15271	0
INA	4	0.030752	0.078835	0.87196	1728	3	-0.34774	0.83387	0.83324	1	15272	0
VCX2	4	0.71528	0.721	1	13186	1	-0.0017323	0.83389	0.83327	1	15273	0
MROH2A	4	0.062546	0.1433	0.923441	2967	3	-0.28287	0.83391	0.83328	1	15274	0
SLC22A31	4	0.084427	0.18545	0.94403	3751	2	-0.18416	0.83403	0.83342	1	15275	0
FLOT2	4	0.092934	0.20144	0.946629	4060	2	-0.14099	0.83406	0.83345	1	15276	0
PGAM2	4	0.86992	0.8695	1	15951	0	-0.0079527	0.83414	0.83353	1	15277	0
IQGAP3	4	0.0017049	0.0061487	0.571985	205	3	-0.51746	0.83415	0.83354	1	15278	0
TACO1	4	0.6624	0.68039	1	12387	1	-0.094584	0.83418	0.83356	1	15279	0
PIAS4	4	0.032803	0.083151	0.875026	1815	3	-0.26939	0.8342	0.8336	1	15280	0
NLRP9	4	0.012546	0.039256	0.7767	964	2	-0.1833	0.83423	0.83362	1	15281	0
ACAN	4	0.79968	0.7993	1	14578	0	-0.17921	0.83427	0.83366	1	15282	0
PDE9A	4	0.075345	0.16817	0.934568	3432	2	-0.2309	0.8343	0.83369	1	15283	0
PRTFDC1	4	0.026014	0.068904	0.850259	1541	1	-0.084122	0.83435	0.83374	1	15284	0
CTGF	4	0.025811	0.068479	0.850259	1536	1	-0.023408	0.83437	0.83375	1	15285	0
HOXC6	4	0.76179	0.76207	1	13901	1	-0.024992	0.83443	0.83383	1	15286	0
ANKRD13D	4	0.045451	0.10924	0.901768	2308	2	-0.55544	0.83445	0.83384	1	15287	0
PDF	4	0.50388	0.58217	1	10549	1	0.07289	0.83446	0.83386	1	15288	0
AAK1	4	0.64021	0.66488	1	12099	1	-0.2012	0.8345	0.83391	1	15289	0
MECP2	4	0.07114	0.16013	0.934568	3271	3	-0.3984	0.83451	0.83392	1	15290	0
CCDC37	4	0.026126	0.069115	0.850259	1546	2	-0.33707	0.83453	0.83394	1	15291	0
AP3D1	4	0.0080254	0.027341	0.746197	700	1	0.048087	0.83458	0.83399	1	15292	0
KLF9	4	0.0029216	0.010419	0.63015	316	2	-0.28141	0.83465	0.83405	1	15293	0
REM1	4	0.071892	0.16158	0.934568	3295	3	-0.21355	0.83467	0.83407	1	15294	0
KRTAP24-1	4	0.22866	0.35566	1	6673	2	-0.057481	0.83476	0.83416	1	15295	0
AXIN2	4	0.014606	0.043959	0.783971	1070	2	-0.17356	0.83481	0.83421	1	15296	0
UGT1A10	4	0.58281	0.62751	1	11361	1	-0.071661	0.83486	0.83426	1	15297	0
MFSD2B	4	0.014124	0.042839	0.781217	1046	3	-0.502	0.83494	0.83434	1	15298	0
INPPL1	4	0.27623	0.40805	1	7557	2	-0.08908	0.83496	0.83435	1	15299	0
DDRGK1	4	0.056008	0.13044	0.914688	2723	3	-0.3081	0.835	0.83439	1	15300	0
BAZ2A	4	0.013852	0.042226	0.778956	1034	3	-0.88655	0.83502	0.83442	1	15301	0
CRIP2	4	0.68631	0.69823	1	12739	1	-0.055722	0.83505	0.83444	1	15302	0
CABP4	4	0.80451	0.80415	1	14673	0	-0.19737	0.83513	0.83452	1	15303	0
SCAI	4	0.87557	0.87513	1	16052	0	0.095777	0.83522	0.83462	1	15304	0
C3orf38	4	0.045572	0.10949	0.901768	2314	3	-0.45769	0.83528	0.83467	1	15305	0
PRDM14	4	0.90992	0.90967	1	16746	0	0.046574	0.83533	0.83471	1	15306	0
ELAVL2	4	0.082967	0.18274	0.94403	3693	2	-0.26643	0.83536	0.83474	1	15307	0
CDON	4	0.091827	0.19938	0.945572	4024	3	-0.41034	0.83551	0.83488	1	15308	0
SCFD1	4	0.72073	0.72563	1	13268	1	0.063339	0.83552	0.83489	1	15309	0
ZNF718	4	0.037799	0.093611	0.896861	1993	3	-0.26936	0.8356	0.83497	1	15310	0
NDUFC2	4	0.76104	0.76133	1	13889	1	-0.053992	0.83563	0.83501	1	15311	0
MEGF11	4	0.78794	0.78753	1	14367	0	-0.015345	0.83565	0.83503	1	15312	0
BNC1	4	0.13784	0.25453	0.986277	4923	1	-0.06713	0.83567	0.83504	1	15313	0
GSTT2B	4	0.52256	0.59237	1	10743	1	0.067217	0.83571	0.83507	1	15314	0
Non-Targeting-Control	999	0.0083685	0.036614	0.76697	722	315	-0.0088339	0.83573	0.89422	1	15315	304
SDPR	4	0.19719	0.32069	1	6049	1	-0.018707	0.83591	0.83526	1	15316	0
HIST2H2AA4	4	0.058535	0.13541	0.916356	2821	3	-0.5918	0.83593	0.83529	1	15317	0
TBC1D14	4	0.49091	0.57535	1	10423	1	0.054929	0.83597	0.83533	1	15318	0
MRGPRF	4	0.87881	0.87837	1	16105	0	0.058574	0.83601	0.83537	1	15319	0
KLF5	4	0.31924	0.45543	1	8385	1	0.05566	0.83611	0.83546	1	15320	0
ZBTB21	4	0.18478	0.30693	1	5822	2	-0.14882	0.83619	0.83553	1	15321	0
VAT1L	4	0.61963	0.65111	1	11843	1	-0.012895	0.83621	0.83556	1	15322	0
CDC42EP3	4	0.33903	0.47745	1	8757	2	-0.10047	0.83628	0.83562	1	15323	0
ITIH5	4	0.37599	0.5183	1	9469	1	-0.0068047	0.83629	0.83563	1	15324	0
U2AF2	4	0.64086	0.66533	1	12109	1	-0.1601	0.83635	0.83569	1	15325	0
AKIRIN1	4	0.44365	0.55118	1	10009	1	-0.29763	0.83639	0.83573	1	15326	0
TRMU	4	0.89907	0.89875	1	16519	0	0.052505	0.83648	0.83582	1	15327	0
TMEM169	4	0.066896	0.15186	0.927207	3126	3	-0.43725	0.83649	0.83584	1	15328	0
SPINK8	4	0.05907	0.13648	0.916356	2845	2	-0.25918	0.83651	0.83585	1	15329	0
FSCB	4	0.84178	0.84106	1	15386	0	-0.022171	0.83652	0.83587	1	15330	0
FSTL3	4	0.060984	0.14026	0.921846	2909	1	-0.0049118	0.83656	0.83591	1	15331	0
DNAJB8	4	0.026752	0.070443	0.850259	1580	2	-0.20636	0.83657	0.83592	1	15332	0
TMEM126A	4	0.056458	0.13133	0.915699	2739	3	-0.2264	0.8366	0.83594	1	15333	0
NFE2L1	4	0.044424	0.1072	0.901174	2267	2	-0.27222	0.83671	0.83604	1	15334	0
DLGAP3	4	0.2842	0.4168	1	7704	2	-0.17536	0.83672	0.83605	1	15335	0
DUSP3	4	0.19077	0.31358	1	5922	2	-0.043993	0.83681	0.83615	1	15336	0
CRYBB1	4	0.65839	0.67757	1	12331	1	-0.29821	0.83688	0.83621	1	15337	0
BTBD19	4	0.67704	0.69118	1	12613	1	0.010116	0.83692	0.83625	1	15338	0
GAK	4	0.013868	0.042263	0.778956	1035	3	-0.36444	0.83694	0.83627	1	15339	0
PLXNA3	4	0.34573	0.48489	1	8881	2	-0.19974	0.83697	0.8363	1	15340	0
RSPH9	4	0.26311	0.39358	1	7295	1	0.11276	0.837	0.83632	1	15341	0
FANCG	4	0.17948	0.30097	1	5721	2	-0.14172	0.83704	0.83637	1	15342	0
PCDHB7	4	0.1757	0.29677	1	5662	2	-0.21757	0.83704	0.83637	1	15343	0
BAGE2	4	0.28767	0.42065	1	7772	2	-0.24607	0.83708	0.83639	1	15344	0
CPA3	4	0.34044	0.47904	1	8785	1	0.0041777	0.83712	0.83644	1	15345	0
SPIRE1	4	0.58669	0.6299	1	11415	1	0.032976	0.83722	0.83656	1	15346	0
POR	4	0.499	0.57958	1	10504	1	0.0018228	0.83742	0.83675	1	15347	0
DGKG	4	0.33325	0.471	1	8648	1	-0.12117	0.83748	0.83681	1	15348	0
DDX59	4	0.1919	0.31484	1	5948	2	-0.19096	0.8375	0.83683	1	15349	0
GP1BB	4	0.73644	0.73902	1	13503	1	-0.05764	0.83751	0.83685	1	15350	0
TSPAN16	4	0.31746	0.4535	1	8349	2	-0.21282	0.83757	0.83689	1	15351	0
CPT1C	4	0.1694	0.28969	0.999814	5532	2	-0.1218	0.83759	0.83692	1	15352	0
SNRPC	4	0.67887	0.69259	1	12645	1	0.036592	0.83761	0.83693	1	15353	0
ESYT3	4	0.34836	0.48775	1	8927	1	0.028333	0.83762	0.83695	1	15354	0
NGFR	4	0.071048	0.15996	0.934568	3267	3	-0.30205	0.83764	0.83697	1	15355	0
ADGRG1	4	0.12006	0.23449	0.975558	4587	2	-0.39276	0.83769	0.83703	1	15356	0
YAF2	4	0.024656	0.066006	0.845562	1492	3	-0.25833	0.83771	0.83705	1	15357	0
ITGB3	4	0.011239	0.036383	0.76697	898	3	-0.45069	0.83779	0.83713	1	15358	0
CBS	4	0.083033	0.18288	0.94403	3698	3	-0.45587	0.83784	0.83717	1	15359	0
ZNF749	4	0.24029	0.3684	1	6885	1	-0.02328	0.8379	0.83724	1	15360	0
ZP4	4	0.18534	0.30754	1	5832	2	-0.14178	0.83791	0.83725	1	15361	0
SLC25A29	4	0.84696	0.84634	1	15491	0	0.041631	0.83794	0.83727	1	15362	0
GFAP	4	0.069228	0.15641	0.932113	3204	2	-0.066728	0.83796	0.8373	1	15363	0
CBX3	4	0.24437	0.37293	1	6973	2	-0.3127	0.838	0.83734	1	15364	0
TMEM177	4	0.96699	0.96694	1	17985	0	0.058415	0.83802	0.83736	1	15365	0
ADK	4	0.83368	0.83304	1	15215	0	-0.0076161	0.83804	0.83738	1	15366	0
KRT33A	4	0.028544	0.074176	0.856749	1650	3	-0.41854	0.83806	0.83739	1	15367	0
SOX30	4	0.062045	0.14235	0.922163	2949	2	-0.22337	0.83807	0.8374	1	15368	0
COL4A2	4	0.67139	0.68703	1	12528	1	-0.035113	0.83808	0.83742	1	15369	0
PTPRU	4	0.57256	0.62124	1	11263	1	0.1404	0.83811	0.83745	1	15370	0
ZCCHC14	4	0.044819	0.10799	0.901321	2286	3	-0.415	0.83819	0.83752	1	15371	0
SLC37A4	4	0.7121	0.71837	1	13137	1	-0.076907	0.83827	0.83759	1	15372	0
BATF	4	0.033251	0.084082	0.877741	1829	2	-0.07902	0.83828	0.8376	1	15373	0
EXOSC2	4	0.96239	0.96232	1	17888	0	0.2791	0.83835	0.83767	1	15374	0
TMEM88B	4	0.024541	0.065756	0.845562	1486	2	-0.26093	0.83845	0.83777	1	15375	0
GSDMA	4	0.20122	0.32514	1	6129	2	-0.36064	0.83853	0.83784	1	15376	0
SEC16B	4	0.029916	0.077089	0.861458	1710	2	-0.052399	0.83857	0.83788	1	15377	0
TAF7L	4	0.5044	0.58246	1	10556	1	-0.11165	0.83859	0.83788	1	15378	0
PHC2	3	0.5601	0.57283	1	11129	1	-0.056471	0.83865	0.83869	1	15379	0
ELMO1	4	0.25753	0.38746	1	7198	2	-0.16699	0.83865	0.83794	1	15380	0
TRPC6	4	0.44859	0.55366	1	10049	1	-0.086882	0.83869	0.83798	1	15381	0
FAXDC2	4	0.31486	0.45064	1	8297	2	-0.38322	0.8387	0.838	1	15382	0
CD38	4	0.061586	0.14143	0.922163	2930	3	-0.17733	0.83877	0.83806	1	15383	0
MED9	4	0.14601	0.26368	0.98718	5100	2	-0.11606	0.83877	0.83806	1	15384	0
TXNRD2	4	0.85136	0.85078	1	15567	0	0.1633	0.83886	0.83815	1	15385	0
FBXO42	4	0.22165	0.34789	1	6550	2	-0.256	0.83888	0.83816	1	15386	0
C1orf111	4	0.041602	0.10141	0.898794	2150	3	-0.28989	0.83893	0.83821	1	15387	0
OXT	4	0.3039	0.43854	1	8083	1	-0.041327	0.83894	0.83822	1	15388	0
ERGIC3	4	0.03542	0.088653	0.88705	1908	1	-0.037689	0.83895	0.83824	1	15389	0
WIPF2	4	0.93221	0.93198	1	17231	0	0.087019	0.83898	0.83827	1	15390	0
VWA2	4	0.022303	0.060902	0.841148	1377	3	-0.44293	0.83901	0.83829	1	15391	0
NLGN4Y	4	0.31566	0.45152	1	8310	1	-0.07168	0.83906	0.83836	1	15392	0
GCSAM	4	0.69149	0.70216	1	12813	1	0.026421	0.8391	0.83841	1	15393	0
TMEM19	4	0.89984	0.89951	1	16535	0	0.058881	0.83914	0.83846	1	15394	0
HIST2H3C	3	0.23522	0.3555	1	6805	2	-0.55738	0.83916	0.83922	1	15395	0
DIABLO	4	0.43897	0.54891	1	9970	1	-0.057864	0.83938	0.83869	1	15396	0
ARMC3	4	0.15485	0.27347	0.991919	5263	1	-0.057722	0.83938	0.83869	1	15397	0
TYW5	4	0.94084	0.94077	1	17417	0	0.070013	0.8394	0.83871	1	15398	0
KIAA1598	4	0.47541	0.56722	1	10283	1	-0.18604	0.83945	0.83876	1	15399	0
LMOD2	4	0.046751	0.11183	0.905273	2352	2	-0.21014	0.83947	0.83877	1	15400	0
ZNF35	4	0.80585	0.8055	1	14697	0	-0.072045	0.83951	0.83882	1	15401	0
THEMIS	4	0.84037	0.83965	1	15356	0	0.080033	0.83981	0.8391	1	15402	0
ZFP3	4	0.203	0.32712	1	6169	2	-0.18558	0.83995	0.83925	1	15403	0
ERVV-1	4	0.89945	0.89915	1	16527	0	0.0067481	0.84016	0.83945	1	15404	0
PFKP	4	0.14407	0.2615	0.986711	5053	2	-0.15677	0.84017	0.83947	1	15405	0
DEFB125	4	0.74094	0.74297	1	13574	1	-0.16803	0.84021	0.83951	1	15406	0
RAC2	4	0.041611	0.10143	0.898794	2151	3	-0.29985	0.84023	0.83951	1	15407	0
TMEM18	4	0.16958	0.2899	0.999814	5536	2	-0.083641	0.84025	0.83954	1	15408	0
HACD1	4	0.22353	0.34998	1	6589	2	-0.12198	0.84034	0.83963	1	15409	0
ASNSD1	4	0.049201	0.11673	0.908267	2454	1	0.00342	0.8404	0.83969	1	15410	0
MANSC1	4	0.17515	0.29614	1	5651	1	0.033912	0.84049	0.83978	1	15411	0
PRR11	4	0.0013068	0.0047309	0.548102	163	3	-0.46991	0.8405	0.8398	1	15412	0
ZNF33A	4	0.76815	0.76806	1	14010	1	-0.10174	0.84051	0.83981	1	15413	0
TMEM39A	4	0.36013	0.50074	1	9159	2	-0.058071	0.84059	0.83988	1	15414	0
FGL1	4	0.055094	0.12866	0.910739	2698	3	-0.31993	0.84066	0.83994	1	15415	0
DDX60L	4	0.53381	0.59858	1	10854	1	0.032954	0.84071	0.83999	1	15416	0
CAPRIN2	4	0.92146	0.92127	1	16995	0	0.041581	0.84074	0.84003	1	15417	0
FAM216A	4	0.018641	0.052954	0.823518	1228	3	-0.4373	0.84093	0.8402	1	15418	0
ACVR2A	4	0.066773	0.15163	0.927207	3118	1	-0.14692	0.84093	0.8402	1	15419	0
COL1A2	4	0.28025	0.4125	1	7625	1	-0.067788	0.84096	0.84023	1	15420	0
CADPS	4	0.90586	0.90555	1	16658	0	0.12848	0.84098	0.84025	1	15421	0
DRD1	4	0.15225	0.27061	0.989593	5218	2	-0.30551	0.84104	0.84032	1	15422	0
KLHL12	4	0.16285	0.28234	0.996498	5407	2	-0.12056	0.84108	0.84036	1	15423	0
NOD2	4	0.28995	0.42317	1	7811	2	-0.2253	0.84109	0.84038	1	15424	0
MBD3L3	4	0.3393	0.47776	1	8763	1	-0.062264	0.84113	0.84041	1	15425	0
CPB1	4	0.03249	0.082506	0.875026	1800	3	-0.50892	0.84125	0.84052	1	15426	0
DCPS	4	0.3704	0.51206	1	9358	2	-0.34093	0.84132	0.84058	1	15427	0
CCNC	4	0.33076	0.46826	1	8597	1	-0.29239	0.84134	0.8406	1	15428	0
PPIL4	4	0.80442	0.80405	1	14669	0	-0.088841	0.84138	0.84064	1	15429	0
KLRC4	4	0.95384	0.95373	1	17700	0	0.10001	0.84143	0.8407	1	15430	0
HDAC4	4	0.0036937	0.013081	0.653274	382	3	-0.37833	0.84149	0.84076	1	15431	0
SPHK2	4	0.95828	0.95823	1	17792	0	0.093639	0.84151	0.84078	1	15432	0
VAMP7	4	0.32939	0.46677	1	8577	2	-0.1713	0.84152	0.84078	1	15433	0
BRK1	4	0.35959	0.50014	1	9147	2	-0.24496	0.84157	0.84084	1	15434	0
ZNF26	4	0.34033	0.47893	1	8783	2	-0.14994	0.84161	0.84088	1	15435	0
DVL1	4	0.01404	0.042636	0.781217	1041	2	-0.28012	0.84164	0.84091	1	15436	0
BCL2	4	0.21625	0.34197	1	6448	1	0.045251	0.84174	0.84102	1	15437	0
DSC3	4	0.72897	0.73261	1	13386	1	0.048459	0.84178	0.84106	1	15438	0
UHMK1	4	0.84071	0.83999	1	15363	0	0.015834	0.84179	0.84107	1	15439	0
CFAP70	4	0.21476	0.34033	1	6421	2	-0.16298	0.84186	0.84113	1	15440	0
IGSF8	4	0.11845	0.23268	0.973994	4559	2	-0.1038	0.84187	0.84114	1	15441	0
HAUS2	4	0.50838	0.58461	1	10610	1	-0.1683	0.84191	0.84118	1	15442	0
SLC35A4	4	0.094052	0.20346	0.947489	4099	3	-0.21773	0.84193	0.84121	1	15443	0
FAM120B	4	0.0055945	0.019474	0.710259	523	3	-0.66054	0.84196	0.84122	1	15444	0
ZDHHC14	4	0.11282	0.22655	0.968913	4461	2	-0.10269	0.84199	0.84126	1	15445	0
FLAD1	4	0.3049	0.43962	1	8098	2	-0.20656	0.842	0.84126	1	15446	0
WDFY4	4	0.041154	0.1005	0.898794	2129	3	-0.47476	0.84201	0.84128	1	15447	0
CARD6	4	0.64699	0.66954	1	12193	1	0.089714	0.84212	0.84138	1	15448	0
TOM1L2	4	0.0035927	0.012706	0.653274	371	3	-0.45244	0.84221	0.84147	1	15449	0
SLC7A14	4	0.2739	0.40549	1	7502	2	-0.13446	0.84223	0.84149	1	15450	0
ZNF677	4	0.40474	0.53243	1	9706	1	0.037174	0.84223	0.84149	1	15451	0
ADARB2	4	0.16843	0.28858	0.999814	5508	2	-0.23142	0.84225	0.84152	1	15452	0
SDSL	4	0.89761	0.89731	1	16484	0	0.057782	0.84227	0.84155	1	15453	0
TRIM56	4	0.10985	0.22323	0.96755	4400	2	-0.2853	0.84228	0.84156	1	15454	0
CWF19L2	4	0.31691	0.4529	1	8337	2	-0.063918	0.84237	0.84166	1	15455	0
ACHE	4	0.18131	0.30304	1	5757	2	-0.19795	0.84237	0.84166	1	15456	0
TSSC1	4	0.28429	0.41689	1	7705	1	-0.026988	0.84243	0.84173	1	15457	0
ASB13	4	0.4649	0.5618	1	10194	1	0.013436	0.84245	0.84175	1	15458	0
LDB2	4	0.11293	0.22667	0.968999	4462	2	-0.085222	0.84252	0.84182	1	15459	0
PUSL1	4	0.88082	0.88033	1	16151	0	-0.022911	0.84254	0.84185	1	15460	0
SNPH	4	0.093175	0.20189	0.946629	4069	3	-0.24135	0.84256	0.84186	1	15461	0
SLC43A2	4	0.13867	0.25549	0.986277	4941	1	-0.053753	0.84258	0.84189	1	15462	0
OR5K2	4	0.048553	0.11543	0.9054	2434	2	-0.18533	0.84261	0.84192	1	15463	0
NUDT9	4	0.33694	0.47509	1	8716	2	-0.16557	0.84267	0.84199	1	15464	0
ASB7	4	0.82442	0.82389	1	15045	0	0.05631	0.84274	0.84206	1	15465	0
OR51G1	4	0.7577	0.75819	1	13825	1	-0.015971	0.84275	0.84207	1	15466	0
MYO1C	4	0.0408	0.099771	0.898794	2114	1	-0.038102	0.84276	0.84208	1	15467	0
GORAB	4	0.30141	0.4358	1	8034	1	0.0050259	0.84279	0.84211	1	15468	0
REN	4	0.20589	0.33036	1	6224	1	0.049463	0.84283	0.84214	1	15469	0
SLC35G6	4	0.86817	0.86774	1	15911	0	-0.051445	0.84287	0.84218	1	15470	0
BANK1	4	0.061799	0.14184	0.922163	2938	1	-0.079086	0.8429	0.84222	1	15471	0
TMEM88	4	0.74762	0.74896	1	13671	1	0.022373	0.84292	0.84224	1	15472	0
LOC389895	4	0.014262	0.043163	0.781217	1055	3	-0.40143	0.84296	0.84228	1	15473	0
THSD7B	4	0.60218	0.63975	1	11613	1	-0.059912	0.84307	0.8424	1	15474	0
RBMY1E	4	0.69042	0.70136	1	12794	1	0.061244	0.84309	0.84241	1	15475	0
SRRT	4	0.25228	0.38167	1	7105	2	-0.2148	0.8431	0.84242	1	15476	0
KRTAP5-11	4	0.75423	0.75502	1	13777	1	0.11	0.84318	0.8425	1	15477	0
ATF7	4	0.50733	0.5841	1	10593	1	0.085293	0.8432	0.84252	1	15478	0
SLCO2A1	4	0.002031	0.0073148	0.601316	231	2	-0.51857	0.84325	0.84258	1	15479	0
TNKS	4	0.89036	0.89003	1	16355	0	0.042848	0.84327	0.84259	1	15480	0
CT47A12	4	0.81619	0.8158	1	14878	0	0.073164	0.84328	0.84261	1	15481	0
DIS3L2	4	0.87632	0.87588	1	16063	0	0.060892	0.84329	0.84263	1	15482	0
NTNG1	4	0.17301	0.29375	0.999909	5611	2	-0.088614	0.8433	0.84264	1	15483	0
RAET1G	4	0.41533	0.53744	1	9795	1	-0.16216	0.84334	0.84267	1	15484	0
OSTC	4	0.24248	0.37082	1	6929	2	-0.23984	0.84337	0.8427	1	15485	0
CDH12	4	0.70113	0.70962	1	12964	1	-0.11381	0.84338	0.84271	1	15486	0
TRPM6	4	0.0029054	0.01035	0.628744	314	3	-0.39871	0.84341	0.84273	1	15487	0
FAM179A	4	0.090317	0.19652	0.944195	3972	3	-0.17354	0.84347	0.84281	1	15488	0
TMEM229A	4	0.61706	0.64938	1	11807	1	-0.15571	0.84361	0.84293	1	15489	0
BCAT2	4	0.043256	0.10482	0.899823	2221	2	-0.21367	0.84363	0.84294	1	15490	0
PHF10	4	0.32315	0.45974	1	8451	2	-0.17254	0.84368	0.84299	1	15491	0
SATB1	4	0.19238	0.31538	1	5958	2	-0.17964	0.84372	0.84303	1	15492	0
DNLZ	4	0.76265	0.7629	1	13920	1	0.098606	0.84374	0.84306	1	15493	0
RIMBP3B	4	0.15168	0.26996	0.989552	5205	2	-0.054526	0.84376	0.84307	1	15494	0
C10orf35	4	0.064657	0.14751	0.927207	3037	3	-0.22677	0.84378	0.8431	1	15495	0
KHDRBS3	4	0.4875	0.57356	1	10390	1	-0.14588	0.84385	0.84316	1	15496	0
DCTN1	4	0.26813	0.39907	1	7392	2	-0.32731	0.8439	0.84321	1	15497	0
ANKRD26	4	0.89773	0.89744	1	16487	0	-0.0020893	0.84391	0.84324	1	15498	0
CTSA	4	0.53835	0.60119	1	10893	1	-0.085267	0.84404	0.84336	1	15499	0
SEMA4D	4	0.19305	0.31612	1	5970	2	-0.25768	0.84409	0.84342	1	15500	0
PAQR5	4	0.74235	0.74423	1	13591	1	-0.2131	0.8441	0.84343	1	15501	0
CALHM3	4	0.27412	0.40574	1	7505	2	-0.22469	0.84413	0.84346	1	15502	0
KIAA1328	4	0.74483	0.74642	1	13630	1	-0.028657	0.84417	0.8435	1	15503	0
SOCS6	4	0.4785	0.56884	1	10311	1	-0.19699	0.84423	0.84356	1	15504	0
EEF2	4	0.18065	0.30228	1	5744	2	-0.22932	0.84435	0.84369	1	15505	0
KLK14	4	0.0093881	0.03166	0.762892	793	3	-0.71115	0.84439	0.84373	1	15506	0
MYBPC2	4	0.34603	0.48518	1	8888	2	-0.29035	0.8444	0.84374	1	15507	0
FLI1	4	0.66354	0.68124	1	12410	1	-0.045409	0.8444	0.84374	1	15508	0
CD6	4	0.86063	0.86014	1	15754	0	0.010956	0.84449	0.84383	1	15509	0
WDR1	4	0.7486	0.74983	1	13687	1	0.013204	0.8445	0.84384	1	15510	0
GPR83	4	0.35606	0.49617	1	9084	1	0.01815	0.84453	0.84387	1	15511	0
ITGB2	4	0.13278	0.2488	0.983733	4828	1	-0.065773	0.84458	0.84392	1	15512	0
C12orf10	4	0.67599	0.69039	1	12601	1	0.04561	0.84459	0.84393	1	15513	0
OLR1	4	0.71615	0.72172	1	13198	1	-0.096557	0.84463	0.84398	1	15514	0
ALDH9A1	4	0.2657	0.39645	1	7344	2	-0.24854	0.84464	0.84399	1	15515	0
ATP12A	4	0.097375	0.20907	0.952105	4189	2	-0.25953	0.84465	0.84401	1	15516	0
C4orf17	4	0.11321	0.22697	0.969061	4468	2	-0.23368	0.84471	0.84406	1	15517	0
SLC16A14	4	0.45074	0.5547	1	10067	1	-0.14138	0.84474	0.84409	1	15518	0
RPL14	4	0.61135	0.64559	1	11739	1	-0.15495	0.84483	0.8442	1	15519	0
DNM1	4	0.95345	0.95335	1	17694	0	0.085108	0.84488	0.84425	1	15520	0
PLA2G4B	4	0.85736	0.85689	1	15691	0	-0.048434	0.8449	0.84426	1	15521	0
OIT3	4	0.08731	0.19082	0.944195	3852	3	-0.33251	0.84496	0.84433	1	15522	0
FOCAD	4	0.33864	0.47703	1	8748	1	-0.0071192	0.84499	0.84435	1	15523	0
TMEM259	4	0.0022364	0.0080421	0.617301	249	3	-0.46252	0.845	0.84437	1	15524	0
MPEG1	4	0.50758	0.58421	1	10597	1	-0.0024305	0.84505	0.84441	1	15525	0
TBPL2	4	0.21513	0.34074	1	6425	2	-0.19344	0.84519	0.84454	1	15526	0
C22orf15	4	0.57108	0.62035	1	11248	1	-0.020794	0.8452	0.84455	1	15527	0
MRGPRX2	4	0.095724	0.2066	0.947975	4154	1	0.012391	0.84526	0.8446	1	15528	0
RERE	4	0.91591	0.91569	1	16872	0	0.0096979	0.84529	0.84463	1	15529	0
ANKS3	4	0.51472	0.588	1	10673	1	-0.00088575	0.84531	0.84465	1	15530	0
HECW1	4	0.31039	0.44571	1	8208	2	-0.089627	0.84534	0.84468	1	15531	0
CUX1	4	0.062524	0.14326	0.923441	2965	2	-0.20335	0.84536	0.8447	1	15532	0
SULT1A3	4	0.12919	0.24479	0.982731	4756	1	0.13997	0.84538	0.84473	1	15533	0
TMEM130	4	0.3166	0.45255	1	8328	1	-0.0014433	0.84553	0.84487	1	15534	0
CCM2	4	0.32059	0.45691	1	8409	1	-0.23855	0.84562	0.84496	1	15535	0
ZNF346	4	0.51967	0.59074	1	10715	1	0.012397	0.84566	0.84502	1	15536	0
GORASP2	4	0.42195	0.54061	1	9841	1	-0.071674	0.84575	0.84512	1	15537	0
TMBIM1	4	0.031994	0.081452	0.875026	1778	3	-0.27197	0.84578	0.84514	1	15538	0
SUN2	4	0.50116	0.58073	1	10524	1	-0.20382	0.84585	0.84522	1	15539	0
ABCB10	4	0.11362	0.2274	0.969337	4474	2	-0.17371	0.84598	0.84535	1	15540	0
TMEM185B	4	0.71279	0.71893	1	13147	1	-0.094753	0.84599	0.84537	1	15541	0
GAL	4	0.26511	0.39581	1	7337	2	-0.26006	0.84608	0.84546	1	15542	0
MOGAT2	4	0.26738	0.39827	1	7374	2	-0.16124	0.84621	0.84558	1	15543	0
FAM105A	4	0.012417	0.038968	0.776333	957	3	-0.56114	0.84641	0.84578	1	15544	0
PAPSS2	4	0.61289	0.64664	1	11758	1	0.0047806	0.84655	0.84593	1	15545	0
S1PR5	4	0.35745	0.49775	1	9112	2	-0.15334	0.84659	0.84597	1	15546	0
TMPO	4	0.67752	0.69153	1	12623	1	-0.0090463	0.84662	0.846	1	15547	0
RASSF6	4	0.32334	0.45996	1	8452	2	-0.038624	0.84664	0.84603	1	15548	0
IL12B	4	0.71742	0.72278	1	13217	1	-0.031039	0.84667	0.84606	1	15549	0
SST	4	0.36133	0.50205	1	9180	2	-0.026422	0.84668	0.84607	1	15550	0
JADE2	4	0.056011	0.13045	0.914688	2724	2	-0.237	0.84672	0.84611	1	15551	0
MICAL1	4	0.80406	0.80366	1	14658	0	-0.10166	0.84673	0.84612	1	15552	0
COX8C	4	0.038258	0.094567	0.898506	2011	2	-0.1181	0.84678	0.84617	1	15553	0
TRAM1L1	4	0.33253	0.47023	1	8632	2	-0.064116	0.84681	0.84619	1	15554	0
DDX51	4	0.013702	0.041878	0.777992	1024	3	-0.69524	0.84685	0.84622	1	15555	0
T	4	0.77605	0.77565	1	14148	1	0.002206	0.84696	0.84634	1	15556	0
CALML4	4	0.63649	0.66228	1	12053	1	0.014014	0.847	0.84638	1	15557	0
ALB	4	0.2605	0.39069	1	7242	2	-0.27442	0.84705	0.84642	1	15558	0
MPP7	4	0.094334	0.20399	0.947582	4109	3	-0.2644	0.84706	0.84644	1	15559	0
GATC	4	0.84032	0.8396	1	15354	0	-0.016313	0.84709	0.84646	1	15560	0
RBBP6	4	0.13678	0.25335	0.986062	4904	2	-0.33813	0.84714	0.84651	1	15561	0
DYNAP	4	0.011938	0.037914	0.774271	933	2	-0.4844	0.84715	0.84651	1	15562	0
DPPA3	4	0.37253	0.51443	1	9399	2	-0.021461	0.84716	0.84653	1	15563	0
SUMO2	4	0.087652	0.19145	0.944195	3862	3	-0.52795	0.84718	0.84654	1	15564	0
LOC100130370	4	0.0079225	0.027027	0.742468	694	1	-0.072536	0.84719	0.84655	1	15565	0
OVCH1	4	0.28767	0.42065	1	7771	2	-0.14015	0.84724	0.84661	1	15566	0
PDCL	4	0.030472	0.078239	0.869724	1719	2	-0.18574	0.84725	0.84662	1	15567	0
ZDHHC8	4	0.4859	0.57274	1	10379	1	-0.12788	0.84731	0.84669	1	15568	0
GABRB3	4	0.15858	0.27762	0.995033	5323	2	-0.060082	0.84736	0.84673	1	15569	0
KRTAP4-6	4	0.4542	0.5564	1	10096	1	-0.095223	0.84738	0.84675	1	15570	0
GGT6	4	0.68979	0.70086	1	12788	1	-0.15814	0.84743	0.8468	1	15571	0
SOX6	4	0.30098	0.43533	1	8024	1	-0.13553	0.84745	0.84682	1	15572	0
PLCB1	4	0.024321	0.065291	0.844339	1477	3	-0.81714	0.84754	0.84692	1	15573	0
FAM166A	4	0.052859	0.12419	0.909862	2605	3	-0.3379	0.8476	0.84699	1	15574	0
INO80	4	0.47369	0.56632	1	10265	1	-0.07574	0.84762	0.847	1	15575	0
CATSPERG	4	0.6106	0.64509	1	11726	1	-0.16973	0.84764	0.84703	1	15576	0
ST13	4	0.75138	0.7524	1	13736	1	-0.046374	0.84767	0.84706	1	15577	0
LMOD1	4	0.70748	0.71468	1	13070	1	-0.11879	0.84768	0.84707	1	15578	0
ZFY	4	0.0021957	0.0078913	0.608572	247	2	-0.52774	0.84779	0.84718	1	15579	0
RSPO1	4	0.13973	0.25666	0.986277	4962	2	-0.12183	0.84787	0.84725	1	15580	0
SLC18A2	4	0.051343	0.12112	0.908267	2540	2	-0.20741	0.84798	0.84738	1	15581	0
ABCF1	4	0.89394	0.89363	1	16416	0	0.032313	0.848	0.84739	1	15582	0
TPM1	4	0.84971	0.84913	1	15540	0	-0.080219	0.84803	0.84743	1	15583	0
USP32	4	0.071042	0.15996	0.934568	3266	2	-0.37714	0.84806	0.84745	1	15584	0
AMDHD2	4	0.21007	0.33504	1	6312	2	-0.15602	0.84808	0.84748	1	15585	0
AANAT	4	0.52244	0.5923	1	10740	1	0.0088273	0.84813	0.84754	1	15586	0
CIZ1	4	0.60937	0.64428	1	11709	1	-0.034466	0.84815	0.84755	1	15587	0
GPR137	4	0.029784	0.076807	0.861075	1704	3	-0.62082	0.8482	0.84761	1	15588	0
GABPA	4	0.019807	0.055493	0.832519	1273	1	-0.050694	0.84826	0.84766	1	15589	0
OR2A1	4	0.54639	0.60574	1	10981	1	0.02161	0.8483	0.8477	1	15590	0
HSBP1	4	0.93256	0.93233	1	17236	0	0.0067231	0.84839	0.84781	1	15591	0
OR10A7	4	0.14316	0.26045	0.986595	5040	2	-0.26915	0.84842	0.84784	1	15592	0
PCK1	4	0.89145	0.89116	1	16380	0	0.018716	0.84847	0.84788	1	15593	0
OR6B3	4	0.62033	0.65159	1	11851	1	0.03857	0.84855	0.84796	1	15594	0
KTN1	4	0.018764	0.053214	0.825636	1230	3	-0.5401	0.84866	0.84808	1	15595	0
CCL16	4	0.82923	0.82858	1	15129	0	-0.0072911	0.84871	0.84814	1	15596	0
DHCR7	4	0.26198	0.39232	1	7276	2	-0.17208	0.84875	0.84817	1	15597	0
CHEK2	4	0.87243	0.87203	1	15996	0	0.049475	0.84891	0.84834	1	15598	0
SRD5A1	4	0.042264	0.10275	0.898794	2174	2	-0.18202	0.84894	0.84836	1	15599	0
TANGO2	4	0.25037	0.37954	1	7072	2	-0.29926	0.84898	0.84839	1	15600	0
TXNDC5	4	0.79249	0.79207	1	14452	0	-0.13971	0.849	0.84842	1	15601	0
SLCO1B3	4	0.25014	0.37928	1	7067	1	-0.040879	0.84905	0.84847	1	15602	0
CPZ	4	0.21797	0.34384	1	6479	1	-0.021601	0.84906	0.84847	1	15603	0
TTLL11	4	0.014134	0.042862	0.781217	1047	1	-0.13754	0.8491	0.8485	1	15604	0
MARVELD2	4	0.25291	0.38236	1	7118	2	-0.35065	0.84916	0.84856	1	15605	0
TMOD1	4	0.60102	0.63902	1	11596	1	-0.057497	0.84919	0.84859	1	15606	0
RGPD8	4	0.37703	0.51944	1	9488	2	-0.21779	0.84924	0.84864	1	15607	0
FDCSP	4	0.65022	0.67177	1	12234	1	-0.071094	0.84928	0.84867	1	15608	0
C22orf46	4	0.22094	0.34711	1	6536	1	-0.14205	0.84931	0.84872	1	15609	0
SLC8A1	4	0.052884	0.12423	0.909862	2606	2	-0.084543	0.8494	0.8488	1	15610	0
GAB3	4	0.058187	0.13472	0.916356	2803	3	-0.29352	0.84945	0.84885	1	15611	0
TMEM134	4	0.042805	0.1039	0.898794	2206	3	-0.31713	0.84946	0.84886	1	15612	0
RNF148	4	0.70739	0.71462	1	13069	1	-0.18139	0.8495	0.8489	1	15613	0
ZMYND15	4	0.1897	0.31237	1	5898	2	-0.16586	0.84954	0.84893	1	15614	0
CTNNA3	4	0.16913	0.28938	0.999814	5525	2	-0.20955	0.84964	0.84905	1	15615	0
VDR	4	0.024719	0.066139	0.846134	1494	3	-0.552	0.84965	0.84906	1	15616	0
WBP4	4	0.054553	0.1276	0.910735	2672	3	-0.51857	0.84968	0.84908	1	15617	0
TDRD12	4	0.16926	0.28954	0.999814	5528	2	-0.35475	0.84974	0.84915	1	15618	0
ZNF654	4	0.052437	0.12333	0.909064	2590	2	-0.14281	0.84975	0.84916	1	15619	0
PADI1	4	0.83288	0.83225	1	15195	0	0.037618	0.84981	0.84922	1	15620	0
RNF26	4	0.16565	0.28554	0.998038	5460	2	-0.097271	0.84989	0.8493	1	15621	0
NMBR	4	0.84409	0.84342	1	15430	0	-0.070155	0.84993	0.84934	1	15622	0
ZNF142	4	0.04412	0.1066	0.901174	2254	3	-0.56706	0.84996	0.84937	1	15623	0
ELL	4	0.59472	0.63499	1	11518	1	-0.018469	0.84999	0.8494	1	15624	0
C17orf49	4	0.047356	0.11304	0.9054	2377	3	-0.49027	0.85003	0.84944	1	15625	0
C1QB	4	0.040994	0.10018	0.898794	2122	3	-0.40707	0.85008	0.84948	1	15626	0
DEFB106A	4	0.64196	0.66609	1	12122	1	-0.0034151	0.8501	0.84951	1	15627	0
TBC1D24	4	2.1123e-07	7.7704e-07	0.002122	6	3	-0.65714	0.85016	0.84956	1	15628	0
PSMD11	4	0.32158	0.45799	1	8424	2	-0.2507	0.85019	0.8496	1	15629	0
ZNF705G	4	0.836	0.83536	1	15265	0	0.05983	0.85023	0.84964	1	15630	0
ICA1L	4	0.12956	0.2452	0.982731	4764	2	-0.3489	0.85028	0.84968	1	15631	0
OR8H3	4	0.08711	0.19043	0.944195	3844	3	-0.36824	0.85029	0.8497	1	15632	0
SLC25A38	4	0.12067	0.23519	0.975978	4597	2	-0.20628	0.85035	0.84977	1	15633	0
TTLL4	4	0.2874	0.42035	1	7764	2	-0.088788	0.85036	0.84978	1	15634	0
FAM175A	4	0.050297	0.11898	0.908267	2498	2	-0.060707	0.85041	0.84983	1	15635	0
TMEM47	4	0.88824	0.88791	1	16319	0	0.039783	0.85045	0.84987	1	15636	0
DRD3	4	0.69875	0.70777	1	12921	1	0.056579	0.85046	0.84988	1	15637	0
PLD6	4	0.08654	0.1894	0.944195	3819	3	-0.22849	0.85053	0.84995	1	15638	0
ANKS4B	4	0.7225	0.7271	1	13289	1	-0.023428	0.85055	0.84997	1	15639	0
GTPBP6	4	0.29247	0.42593	1	7863	1	0.016947	0.85056	0.84998	1	15640	0
OR11H6	4	0.042505	0.10325	0.898794	2183	2	-0.36818	0.85061	0.85003	1	15641	0
POTEA	4	0.27822	0.41025	1	7593	2	-0.29378	0.85064	0.85005	1	15642	0
KCTD17	4	0.83402	0.8334	1	15220	0	-0.0080533	0.85065	0.85007	1	15643	0
FOXO1	4	0.11364	0.22742	0.969337	4475	1	-0.091598	0.85075	0.85017	1	15644	0
GLIPR1L2	4	0.13975	0.25668	0.986277	4963	2	-0.18331	0.85077	0.85019	1	15645	0
MVB12B	4	0.31638	0.45232	1	8321	2	-0.19199	0.85081	0.85023	1	15646	0
FREM1	4	0.57987	0.6257	1	11329	1	0.10521	0.85085	0.85027	1	15647	0
NOS3	4	0.026532	0.069962	0.850259	1565	3	-0.41009	0.85087	0.85029	1	15648	0
CUL4B	4	0.050895	0.12023	0.908267	2523	2	-0.19912	0.85095	0.85036	1	15649	0
GDPD3	4	0.88517	0.88477	1	16256	0	0.0021418	0.85102	0.85043	1	15650	0
SLC12A7	4	0.077963	0.17324	0.938615	3523	3	-0.26641	0.85104	0.85045	1	15651	0
KIAA1407	4	0.026288	0.069473	0.850259	1554	3	-0.30841	0.85104	0.85045	1	15652	0
ABCA7	4	0.056606	0.13161	0.915833	2744	2	-0.28738	0.85111	0.85053	1	15653	0
CDC27	4	0.011817	0.037647	0.774027	926	3	-1.0117	0.8512	0.85062	1	15654	0
CYP27A1	4	0.70387	0.71178	1	13013	1	-0.033181	0.85128	0.85071	1	15655	0
KNTC1	4	0.15926	0.27838	0.995033	5333	2	-0.29604	0.85137	0.8508	1	15656	0
ATF7IP	4	0.8537	0.85314	1	15612	0	0.0094446	0.85138	0.85081	1	15657	0
JTB	4	0.24491	0.37351	1	6984	1	-0.041155	0.85139	0.85081	1	15658	0
FAXC	4	0.43914	0.549	1	9972	1	-0.08599	0.85143	0.85086	1	15659	0
HIST1H3C	4	0.078283	0.17384	0.939594	3533	3	-0.20376	0.85147	0.8509	1	15660	0
RMDN1	4	0.25705	0.38695	1	7189	2	-0.27733	0.85151	0.85093	1	15661	0
DPYS	4	0.056357	0.13115	0.915699	2734	3	-0.4498	0.85159	0.85102	1	15662	0
BCL11B	4	0.019557	0.054966	0.831008	1263	3	-0.30905	0.8517	0.85112	1	15663	0
CLSPN	4	0.86716	0.86671	1	15886	0	-0.061558	0.85174	0.85116	1	15664	0
HSPA2	4	0.0041607	0.014662	0.659141	424	2	-0.35586	0.85184	0.85126	1	15665	0
SF3A2	4	0.083954	0.18459	0.94403	3729	2	-0.66279	0.85186	0.85129	1	15666	0
LRRC43	4	0.076516	0.17046	0.936092	3474	2	-0.086302	0.85188	0.8513	1	15667	0
DAPK1	4	0.091497	0.19874	0.945572	4013	2	-0.33138	0.85189	0.85131	1	15668	0
PLET1	4	0.25029	0.37945	1	7069	2	-0.10691	0.85191	0.85133	1	15669	0
CRTC3	4	0.0061384	0.021267	0.719469	562	2	-0.40282	0.85216	0.85158	1	15670	0
RIN3	4	0.84012	0.83942	1	15350	0	-0.073045	0.85222	0.85163	1	15671	0
SPPL2B	4	0.012974	0.040248	0.777369	984	3	-0.62949	0.85226	0.85167	1	15672	0
TYRP1	4	0.015139	0.045182	0.787682	1092	3	-0.76822	0.85228	0.8517	1	15673	0
CYGB	4	0.72465	0.72892	1	13323	1	0.031338	0.85232	0.85174	1	15674	0
CCL28	4	0.0039945	0.014086	0.659141	408	3	-0.51425	0.85246	0.85187	1	15675	0
RAB27A	4	0.0095168	0.032036	0.76421	802	2	-0.45763	0.85248	0.85189	1	15676	0
LMAN1L	4	0.16004	0.27925	0.995033	5350	2	-0.23723	0.85251	0.85192	1	15677	0
TAF9B	4	0.57873	0.62499	1	11320	1	0.030322	0.85256	0.85196	1	15678	0
PSENEN	4	0.028498	0.074069	0.856749	1649	3	-0.56333	0.85258	0.85199	1	15679	0
CSNK1G2	4	0.76442	0.76454	1	13947	1	-0.0041243	0.85265	0.85207	1	15680	0
INTU	4	0.13417	0.25037	0.985234	4851	1	-0.062722	0.8527	0.85213	1	15681	0
USP17L24	4	0.08701	0.19026	0.944195	3839	3	-0.27672	0.85293	0.85235	1	15682	0
LOC100132146	4	0.18348	0.30545	1	5796	2	-0.18841	0.85305	0.85247	1	15683	0
GNB5	4	0.66297	0.68081	1	12398	1	-0.14235	0.85307	0.8525	1	15684	0
ZBTB8B	4	0.13761	0.25429	0.986277	4920	2	-0.15062	0.85328	0.8527	1	15685	0
PARP4	3	0.013881	0.036543	0.76697	1036	2	-0.55397	0.85346	0.85352	1	15686	0
GALNT11	4	0.14438	0.26184	0.986711	5061	2	-0.37068	0.85354	0.85298	1	15687	0
DOC2B	4	0.29254	0.42602	1	7864	2	-0.18898	0.85356	0.853	1	15688	0
SERPINA3	4	0.03315	0.083877	0.877741	1825	1	-0.13668	0.8536	0.85304	1	15689	0
ZNF263	4	0.074224	0.16604	0.934568	3388	3	-0.22354	0.85369	0.85313	1	15690	0
TMED7-TICAM2	4	0.16888	0.2891	0.999814	5519	2	-0.24767	0.8537	0.85314	1	15691	0
NISCH	4	0.12975	0.2454	0.982731	4768	2	-0.13172	0.85373	0.85318	1	15692	0
LPIN1	4	0.74785	0.74916	1	13675	1	-0.10347	0.85382	0.85329	1	15693	0
CA5B	4	0.926	0.92582	1	17095	0	0.03319	0.85385	0.85331	1	15694	0
ZNF830	4	0.30663	0.44151	1	8128	2	-0.37173	0.85399	0.85346	1	15695	0
PTPN18	4	0.045368	0.10906	0.901768	2302	2	-0.27716	0.85407	0.85354	1	15696	0
EPB41L1	4	0.86464	0.86422	1	15831	0	-0.0053424	0.85408	0.85355	1	15697	0
ARL10	4	0.28433	0.41693	1	7706	2	-0.15651	0.85411	0.85358	1	15698	0
RANBP2	4	0.34299	0.48185	1	8840	1	-0.062719	0.85415	0.85362	1	15699	0
PYDC2	4	0.01894	0.053613	0.826353	1236	1	-0.057559	0.85418	0.85365	1	15700	0
CCR7	4	0.31336	0.44901	1	8272	1	-0.0083421	0.85435	0.85381	1	15701	0
CD3D	4	0.2475	0.37638	1	7026	2	-0.29292	0.85437	0.85384	1	15702	0
CST5	4	0.05616	0.13074	0.915528	2728	1	0.010624	0.85438	0.85385	1	15703	0
PRSS57	4	0.27655	0.40841	1	7567	2	-0.13255	0.85441	0.85387	1	15704	0
GZMM	4	0.043206	0.10471	0.899823	2219	2	-0.20642	0.85448	0.85394	1	15705	0
MS4A4A	4	0.6136	0.64711	1	11767	1	-0.16603	0.85454	0.854	1	15706	0
SUV420H1	4	0.87019	0.86978	1	15955	0	-0.14099	0.85455	0.85402	1	15707	0
TCAP	4	0.80444	0.80406	1	14670	0	-0.0058485	0.85461	0.85407	1	15708	0
CHCHD3	4	0.46681	0.5628	1	10209	1	-0.16591	0.85468	0.85415	1	15709	0
MYL4	4	0.067956	0.1539	0.927207	3168	3	-0.40068	0.85474	0.8542	1	15710	0
COL6A1	4	0.012115	0.038303	0.774271	940	3	-0.67992	0.85476	0.85423	1	15711	0
AZIN2	4	0.36323	0.50414	1	9218	2	-0.045093	0.85477	0.85425	1	15712	0
ANKRD11	4	0.020244	0.05646	0.836741	1287	3	-0.57913	0.85481	0.85429	1	15713	0
TXLNB	4	0.086085	0.18857	0.944195	3806	1	-0.075812	0.85486	0.85434	1	15714	0
EMP3	4	0.73992	0.74206	1	13557	1	-0.12573	0.85493	0.85441	1	15715	0
CCDC153	4	0.5346	0.59903	1	10857	1	0.0046179	0.85497	0.85445	1	15716	0
C9orf24	4	0.51125	0.5861	1	10637	1	-0.1461	0.85498	0.85446	1	15717	0
AQP10	4	0.18261	0.30447	1	5780	2	-0.19099	0.85501	0.85449	1	15718	0
TNFRSF10B	4	0.35533	0.49539	1	9072	2	-0.04477	0.85506	0.85455	1	15719	0
FAM60A	4	0.090205	0.19629	0.944195	3967	3	-0.3934	0.85511	0.8546	1	15720	0
MYLPF	4	0.090195	0.19627	0.944195	3966	3	-0.21841	0.85515	0.85463	1	15721	0
CORO2A	4	0.029225	0.075641	0.856749	1685	3	-0.37057	0.85516	0.85465	1	15722	0
PCDH20	4	0.050509	0.11942	0.908267	2506	3	-0.32363	0.85517	0.85467	1	15723	0
B4GALT4	4	0.96393	0.96389	1	17922	0	0.10901	0.85527	0.85475	1	15724	0
ZNF280C	4	0.0013607	0.0049303	0.548102	168	3	-0.53976	0.85533	0.85481	1	15725	0
IL5RA	4	0.3508	0.49049	1	8978	1	0.050919	0.85538	0.85486	1	15726	0
CTTN	4	0.11707	0.23118	0.971535	4542	2	-0.50737	0.85542	0.8549	1	15727	0
FAM189B	4	0.063377	0.14493	0.927207	2986	2	-0.33191	0.85544	0.85492	1	15728	0
MESDC1	4	0.34335	0.48225	1	8846	1	-0.055022	0.85554	0.85501	1	15729	0
MRPL10	4	0.057166	0.13272	0.916322	2766	3	-0.67813	0.85557	0.85506	1	15730	0
TRAPPC3	3	0.6467	0.64803	1	12189	1	-0.16481	0.85559	0.85566	1	15731	0
OR5AS1	4	0.065302	0.14876	0.927207	3061	3	-0.32084	0.8556	0.85508	1	15732	0
CCR4	4	0.0054502	0.019003	0.709536	511	1	-0.0244	0.85561	0.85508	1	15733	0
FGF9	4	0.1707	0.29115	0.999814	5561	1	-0.17908	0.85562	0.8551	1	15734	0
TDRD6	4	0.20969	0.33462	1	6302	2	-0.26455	0.85568	0.85516	1	15735	0
SLC2A2	4	0.60384	0.64082	1	11635	1	-0.032641	0.85571	0.85519	1	15736	0
TMEM178A	4	0.0049583	0.017363	0.697354	473	2	-0.61565	0.85579	0.85526	1	15737	0
CRYL1	4	0.35512	0.49516	1	9068	2	-0.14386	0.85584	0.85532	1	15738	0
BTBD1	4	0.12545	0.24053	0.978149	4697	2	-0.10349	0.85591	0.8554	1	15739	0
RGAG1	4	0.20291	0.32702	1	6167	2	-0.11909	0.85595	0.85543	1	15740	0
UBL3	4	0.25356	0.38312	1	7129	2	-0.065609	0.85597	0.85545	1	15741	0
ALDH3A2	4	0.4334	0.54621	1	9921	1	-0.050524	0.85602	0.85551	1	15742	0
SLC4A11	4	0.21526	0.34088	1	6427	2	-0.16303	0.85608	0.85557	1	15743	0
MCCC2	4	0.015465	0.045873	0.789044	1110	2	-0.11947	0.8561	0.85558	1	15744	0
GNRH1	4	0.13491	0.25121	0.985453	4866	2	-0.17341	0.85612	0.85561	1	15745	0
OR4D2	4	0.82668	0.82613	1	15082	0	0.016678	0.85614	0.85564	1	15746	0
PSTPIP1	4	0.031079	0.079553	0.873293	1741	2	-0.10253	0.85617	0.85566	1	15747	0
B4GALNT1	4	0.35005	0.48962	1	8959	1	-0.12797	0.85628	0.85576	1	15748	0
JARID2	4	0.0015262	0.0055273	0.558961	189	2	-0.33101	0.8563	0.85579	1	15749	0
PLEKHH3	4	0.089661	0.19527	0.944195	3942	1	0.027758	0.85631	0.85581	1	15750	0
PHLDB1	4	0.90717	0.90693	1	16686	0	0.0041083	0.85633	0.85582	1	15751	0
ATP5J	4	0.042782	0.10385	0.898794	2204	3	-0.49193	0.85634	0.85584	1	15752	0
CEACAM3	4	0.62265	0.65312	1	11882	1	0.0097896	0.8564	0.8559	1	15753	0
KAT5	4	0.72663	0.73061	1	13352	1	-0.011575	0.85649	0.85602	1	15754	0
CARTPT	4	0.054911	0.1283	0.910735	2689	3	-0.41466	0.85651	0.85603	1	15755	0
TSPY2	4	0.069473	0.15689	0.932113	3214	3	-0.28987	0.85658	0.8561	1	15756	0
DOCK2	4	0.12858	0.2441	0.98167	4745	2	-0.18773	0.85662	0.85614	1	15757	0
RBM41	4	0.21059	0.33564	1	6326	2	-0.15042	0.85666	0.85619	1	15758	0
TRPM4	4	0.31755	0.45359	1	8350	2	-0.036407	0.8567	0.85623	1	15759	0
ZBTB12	4	0.26351	0.39403	1	7305	2	-0.17531	0.85677	0.85629	1	15760	0
NAALADL1	4	0.76828	0.76818	1	14011	1	0.013864	0.85693	0.85644	1	15761	0
RHOQ	3	0.22419	0.3412	1	6601	2	-0.24233	0.85694	0.85696	1	15762	0
GBX2	4	0.78768	0.78727	1	14362	0	0.062051	0.85696	0.85648	1	15763	0
CREBL2	4	0.33462	0.47251	1	8679	1	-0.095119	0.85698	0.8565	1	15764	0
FGB	4	0.7506	0.75166	1	13724	1	0.039324	0.85702	0.85655	1	15765	0
ZNF202	4	0.2807	0.413	1	7636	1	-0.063293	0.85705	0.85658	1	15766	0
MGME1	4	0.30299	0.43755	1	8066	2	-0.35233	0.85707	0.8566	1	15767	0
RTN3	4	0.035841	0.089495	0.889494	1923	3	-0.40252	0.85708	0.85661	1	15768	0
GPR146	4	0.53801	0.60097	1	10889	1	-0.069987	0.85711	0.85664	1	15769	0
MAML3	4	0.25827	0.38826	1	7205	2	-0.13948	0.85713	0.85666	1	15770	0
LAMTOR1	4	0.39169	0.5263	1	9605	1	-0.020391	0.85715	0.85667	1	15771	0
RARB	4	0.050806	0.12004	0.908267	2517	2	-0.49808	0.85716	0.85668	1	15772	0
KRT36	4	0.074759	0.16704	0.934568	3408	2	-0.04203	0.85719	0.85671	1	15773	0
SLC38A3	4	0.015992	0.04706	0.796675	1128	3	-0.35931	0.85722	0.85674	1	15774	0
TMEM167A	4	0.025986	0.068851	0.850259	1540	3	-0.53808	0.85728	0.8568	1	15775	0
SCO2	4	0.039614	0.097347	0.898794	2062	3	-0.55757	0.85729	0.85682	1	15776	0
OR2T12	4	0.029064	0.075297	0.856749	1678	3	-0.3787	0.8573	0.85683	1	15777	0
AMHR2	4	0.70906	0.71595	1	13091	1	-0.16271	0.85736	0.85689	1	15778	0
ZNF782	4	0.040917	0.10002	0.898794	2120	3	-0.24646	0.85745	0.85698	1	15779	0
TMEM192	4	0.27506	0.40677	1	7535	2	-0.19087	0.85747	0.85701	1	15780	0
KLRK1	4	0.80216	0.80173	1	14625	0	-0.031685	0.85764	0.85718	1	15781	0
GMPPA	4	0.38733	0.52431	1	9565	1	-0.132	0.85769	0.85723	1	15782	0
PLEKHF1	4	0.13959	0.2565	0.986277	4959	2	-0.30609	0.85789	0.85743	1	15783	0
C9orf131	4	0.095097	0.20544	0.947787	4136	2	-0.19994	0.8579	0.85745	1	15784	0
TMEM132D	4	0.90372	0.90339	1	16609	0	0.028561	0.85796	0.85752	1	15785	0
UBA52	4	0.35419	0.49418	1	9050	2	-0.51776	0.85797	0.85753	1	15786	0
GPR15	4	0.039779	0.097693	0.898794	2070	2	-0.27591	0.85808	0.85763	1	15787	0
WDR18	4	0.081135	0.17924	0.942217	3632	3	-0.70854	0.85821	0.85775	1	15788	0
CCDC160	4	0.34733	0.48661	1	8917	2	-0.061972	0.85825	0.85779	1	15789	0
C2orf72	4	0.58554	0.62922	1	11397	1	-0.053648	0.8584	0.85795	1	15790	0
MKNK2	4	0.72924	0.73284	1	13391	1	-0.0449	0.85843	0.85797	1	15791	0
ZNF683	4	0.1916	0.31451	1	5942	2	-0.1943	0.8585	0.85804	1	15792	0
IL10	4	0.48953	0.57459	1	10411	1	-0.21515	0.85856	0.8581	1	15793	0
OGFOD3	4	0.045463	0.10927	0.901768	2309	2	-0.42607	0.85859	0.85814	1	15794	0
MAK	4	0.79842	0.79809	1	14559	0	-0.011237	0.85862	0.85817	1	15795	0
ADH7	4	0.051703	0.12184	0.908267	2560	3	-0.45887	0.85864	0.85819	1	15796	0
SSTR4	4	0.72045	0.72538	1	13263	1	-0.13148	0.8587	0.85825	1	15797	0
PDE6C	4	0.091977	0.19962	0.945572	4031	3	-0.29567	0.85876	0.85831	1	15798	0
TSPAN17	4	0.032751	0.083034	0.875026	1812	2	-0.44764	0.85885	0.85839	1	15799	0
LXN	4	0.18009	0.30165	1	5732	2	-0.19725	0.85888	0.85841	1	15800	0
SLC19A2	4	0.31698	0.45298	1	8338	1	-0.10343	0.85895	0.85848	1	15801	0
MYOZ2	4	0.58986	0.63191	1	11451	1	0.047265	0.859	0.85852	1	15802	0
RNF220	4	0.077539	0.1724	0.938615	3507	2	-0.17237	0.85901	0.85853	1	15803	0
ZC2HC1C	4	0.13429	0.25051	0.985388	4852	2	-0.083017	0.85906	0.85858	1	15804	0
MORF4L1	4	0.02327	0.063018	0.841148	1423	1	0.0022342	0.85917	0.85868	1	15805	0
OR5B12	4	0.3548	0.49484	1	9060	2	-0.11613	0.85919	0.8587	1	15806	0
TRIQK	4	0.27674	0.40862	1	7570	2	-0.20059	0.8592	0.85872	1	15807	0
PYGM	4	0.2927	0.4262	1	7867	2	-0.10882	0.85925	0.85877	1	15808	0
TMEM155	4	0.60508	0.64158	1	11652	1	0.10237	0.85926	0.85878	1	15809	0
NHS	4	0.7872	0.7868	1	14355	0	-0.081986	0.85927	0.85879	1	15810	0
FADS3	4	0.82653	0.82596	1	15079	0	-0.058453	0.85933	0.85886	1	15811	0
PDP2	4	0.8757	0.87526	1	16054	0	0.089103	0.85937	0.85889	1	15812	0
CORO6	4	0.033253	0.084086	0.877741	1830	3	-0.32611	0.85938	0.8589	1	15813	0
NOX1	4	0.41724	0.53836	1	9809	1	-0.095623	0.85944	0.85896	1	15814	0
WBSCR28	4	0.046519	0.11135	0.905273	2344	3	-0.31808	0.85951	0.85904	1	15815	0
ZIC4	4	0.95113	0.95105	1	17639	0	0.061481	0.85964	0.85916	1	15816	0
USP17L21	4	0.35361	0.49357	1	9037	2	-0.13666	0.85967	0.85919	1	15817	0
KCTD10	4	0.24302	0.37144	1	6945	1	-0.047315	0.85973	0.85925	1	15818	0
PPFIA4	4	0.19042	0.31318	1	5914	2	-0.20219	0.85974	0.85926	1	15819	0
FOXD4	4	0.021006	0.058081	0.839247	1321	3	-0.41955	0.85975	0.85928	1	15820	0
HMP19	4	0.89777	0.89749	1	16488	0	0.011957	0.85976	0.85928	1	15821	0
VIPR1	4	0.022015	0.060268	0.841148	1363	3	-0.57547	0.85978	0.85931	1	15822	0
NUAK2	4	0.01352	0.041465	0.777992	1016	2	-0.20468	0.85981	0.85934	1	15823	0
TMEM175	4	0.050496	0.11939	0.908267	2502	2	-0.25385	0.85988	0.85941	1	15824	0
SLC12A5	4	0.25451	0.38417	1	7146	1	-0.022352	0.85992	0.85944	1	15825	0
POU2F2	4	0.42555	0.54234	1	9866	1	-0.0066304	0.85993	0.85945	1	15826	0
LMO3	4	0.26045	0.39064	1	7241	2	-0.077753	0.85996	0.85949	1	15827	0
ARSK	4	0.20083	0.32472	1	6119	2	-0.047171	0.85997	0.8595	1	15828	0
NRTN	4	0.10381	0.2163	0.959201	4299	2	-0.3994	0.85999	0.85951	1	15829	0
IL15RA	4	0.026578	0.070079	0.850259	1568	3	-0.47879	0.86	0.85952	1	15830	0
JPH3	4	0.22458	0.35111	1	6609	1	-0.16587	0.86007	0.85959	1	15831	0
F11R	4	0.0052141	0.018214	0.697663	499	3	-0.39957	0.86008	0.8596	1	15832	0
IL25	4	0.011417	0.036778	0.76697	913	3	-0.46316	0.86016	0.85969	1	15833	0
IGFN1	4	0.54139	0.60287	1	10925	1	-0.11641	0.86019	0.85972	1	15834	0
BVES	4	0.20554	0.32992	1	6214	1	0.032787	0.86025	0.85977	1	15835	0
CPSF2	4	0.3065	0.44138	1	8126	2	-0.24464	0.86027	0.85979	1	15836	0
LRRC8E	4	0.26625	0.39707	1	7354	2	-0.070748	0.86037	0.85989	1	15837	0
TMEM223	4	0.2666	0.39743	1	7361	1	0.04639	0.86039	0.85991	1	15838	0
RPS29	4	0.21435	0.33989	1	6415	2	-0.26456	0.86044	0.85996	1	15839	0
CFH	4	0.022251	0.060795	0.841148	1373	3	-0.40521	0.86046	0.85998	1	15840	0
C4A	4	0.80071	0.80031	1	14606	0	-0.060847	0.8605	0.86002	1	15841	0
SPDYA	4	0.81964	0.81916	1	14955	0	-0.036122	0.8605	0.86002	1	15842	0
ZBTB3	4	0.067973	0.15392	0.927207	3170	3	-0.34447	0.86055	0.86006	1	15843	0
SIRT7	4	0.23416	0.36171	1	6786	1	-0.037684	0.86058	0.8601	1	15844	0
FAM46D	4	0.61754	0.6497	1	11816	1	0.067795	0.86061	0.86012	1	15845	0
RFPL1	4	0.76649	0.76648	1	13982	1	0.047034	0.86065	0.86016	1	15846	0
BST2	4	0.0070371	0.024163	0.728125	629	3	-0.49231	0.86066	0.86018	1	15847	0
GPRASP2	4	0.54893	0.6072	1	11010	1	-0.19881	0.86068	0.8602	1	15848	0
USP17L25	4	0.79148	0.79106	1	14441	0	0.075323	0.86073	0.86025	1	15849	0
DEFB105B	4	0.77927	0.77884	1	14203	1	-0.027344	0.86077	0.86028	1	15850	0
WDR41	4	0.089136	0.1943	0.944195	3919	3	-0.39928	0.86081	0.86033	1	15851	0
MYLK	4	0.077783	0.17288	0.938615	3514	1	-0.022082	0.86083	0.86034	1	15852	0
SC5D	4	0.39457	0.52767	1	9634	1	-0.095573	0.86085	0.86036	1	15853	0
HPGD	4	0.090512	0.1969	0.944195	3978	3	-0.20517	0.86093	0.86044	1	15854	0
RBM43	4	0.77838	0.77796	1	14188	1	-0.081162	0.86094	0.86046	1	15855	0
HOXC8	4	0.077734	0.17279	0.938615	3512	2	-0.13971	0.86098	0.86049	1	15856	0
SLC10A1	4	0.040097	0.098355	0.898794	2083	1	-0.14563	0.86104	0.86056	1	15857	0
RPL17-C18orf32	4	0.77126	0.77106	1	14057	1	0.099231	0.86105	0.86057	1	15858	0
FAT2	4	0.05454	0.12758	0.910735	2671	2	-0.23145	0.86107	0.8606	1	15859	0
CT45A7	4	0.21972	0.34581	1	6513	2	-0.42194	0.8611	0.86062	1	15860	0
GRIN2C	4	0.089371	0.19474	0.944195	3935	1	-0.13897	0.86112	0.86064	1	15861	0
PAK1IP1	4	0.30286	0.43741	1	8062	2	-0.30364	0.86114	0.86067	1	15862	0
SPDYE4	4	0.74873	0.74995	1	13691	1	-0.10208	0.86116	0.86068	1	15863	0
TRABD2B	4	0.73199	0.73524	1	13432	1	-0.084762	0.86133	0.86086	1	15864	0
COPS6	4	0.50346	0.58194	1	10543	1	-0.081616	0.86134	0.86088	1	15865	0
MFNG	4	0.36833	0.50977	1	9319	2	-0.10068	0.86145	0.861	1	15866	0
SERTAD1	4	0.35283	0.49268	1	9020	2	-0.10236	0.86149	0.86103	1	15867	0
LIMCH1	4	0.19054	0.3133	1	5915	1	-0.043819	0.86154	0.8611	1	15868	0
C8orf74	4	0.69915	0.70808	1	12927	1	-0.18963	0.86159	0.86114	1	15869	0
NOP2	4	0.79098	0.79053	1	14429	0	0.048511	0.86161	0.86117	1	15870	0
SYNE3	4	0.21524	0.34086	1	6426	2	-0.16807	0.86165	0.86121	1	15871	0
KRTAP10-2	4	0.089014	0.19406	0.944195	3915	3	-0.27373	0.86167	0.86123	1	15872	0
ACTL6B	4	0.66257	0.68052	1	12393	1	-0.20323	0.86168	0.86124	1	15873	0
FANCM	4	0.14849	0.2664	0.988218	5140	1	-0.0057165	0.86173	0.8613	1	15874	0
SFRP5	4	0.35012	0.4897	1	8962	2	-0.1427	0.86174	0.86131	1	15875	0
MAD2L1	4	0.61187	0.64593	1	11746	1	-0.1402	0.8618	0.86138	1	15876	0
ANKEF1	4	0.83298	0.83236	1	15198	0	-0.042202	0.86184	0.86142	1	15877	0
NPAS1	4	0.80766	0.80729	1	14730	0	0.026465	0.86186	0.86144	1	15878	0
MMP12	4	0.29055	0.42385	1	7823	1	-0.049541	0.86187	0.86145	1	15879	0
XPO1	2	0.41694	0.42308	1	9806	1	-0.54162	0.86188	0.86175	1	15880	0
DOLK	4	0.023764	0.064095	0.841148	1454	3	-1.0026	0.86192	0.8615	1	15881	0
ANO8	4	0.10833	0.2215	0.965684	4375	1	-0.059359	0.86193	0.86151	1	15882	0
CSNK1D	4	0.83488	0.83428	1	15236	0	-0.13337	0.86194	0.86153	1	15883	0
IQCA1	4	0.69356	0.70376	1	12853	1	-0.059363	0.862	0.86159	1	15884	0
ZNF169	4	0.12437	0.23933	0.976046	4683	2	-0.27343	0.86203	0.86161	1	15885	0
EPHA5	4	0.16976	0.2901	0.999814	5539	2	-0.22403	0.86213	0.86171	1	15886	0
MBD1	4	0.24281	0.37121	1	6943	1	-0.11413	0.86217	0.86175	1	15887	0
TSC2	4	0.0018364	0.0066196	0.580104	218	2	-0.2759	0.86222	0.86181	1	15888	0
SLC9A3R1	4	0.011351	0.036637	0.76697	908	3	-0.34694	0.86226	0.86185	1	15889	0
SERP2	4	0.12088	0.23546	0.975978	4602	2	-0.26006	0.86229	0.86188	1	15890	0
NNAT	4	0.54978	0.60771	1	11021	1	-0.041632	0.86238	0.86196	1	15891	0
TAS2R38	4	0.79367	0.79328	1	14472	0	-0.0044426	0.8625	0.86209	1	15892	0
ETV1	4	0.60148	0.6393	1	11603	1	-0.062257	0.86253	0.86211	1	15893	0
SMARCD3	4	0.36994	0.51155	1	9349	2	-0.19226	0.86269	0.86226	1	15894	0
PECR	4	0.56237	0.61519	1	11149	1	-0.02713	0.86275	0.86231	1	15895	0
PLOD1	4	0.34578	0.48494	1	8883	2	-0.073731	0.86277	0.86234	1	15896	0
CCDC157	4	0.34514	0.48423	1	8868	1	-0.18479	0.8628	0.86237	1	15897	0
TMEM42	4	0.081917	0.18073	0.94403	3657	2	-0.084738	0.86283	0.8624	1	15898	0
EFEMP2	4	0.020826	0.057698	0.838325	1313	3	-0.54996	0.86284	0.86241	1	15899	0
EQTN	4	0.23818	0.36613	1	6854	1	0.047321	0.86289	0.86245	1	15900	0
SF3B4	4	0.079942	0.17697	0.942217	3586	2	-0.48384	0.86291	0.86248	1	15901	0
BOLA2B	4	0.041	0.10019	0.898794	2123	2	-0.20498	0.86294	0.86251	1	15902	0
LOC101928093	4	0.89906	0.89874	1	16518	0	-0.033111	0.86295	0.86252	1	15903	0
ZNF845	4	0.26111	0.39137	1	7255	2	-0.10568	0.86296	0.86253	1	15904	0
POLR1E	4	0.44902	0.55389	1	10054	1	0.075845	0.86312	0.8627	1	15905	0
RNF186	3	0.16682	0.26595	0.988218	5479	2	-0.21896	0.86319	0.86321	1	15906	0
ANXA11	4	0.28686	0.41975	1	7753	1	-0.13557	0.86327	0.86284	1	15907	0
PIK3CA	4	0.39194	0.52642	1	9609	1	-0.13913	0.8633	0.86288	1	15908	0
WDR64	4	0.441	0.54989	1	9987	1	0.075083	0.86334	0.86291	1	15909	0
LY9	4	0.44407	0.55139	1	10011	1	-0.038565	0.86338	0.86296	1	15910	0
AMPH	4	0.0081798	0.027837	0.750988	708	3	-0.29979	0.86353	0.86311	1	15911	0
SDS	4	0.14247	0.25968	0.986419	5024	2	-0.37691	0.86362	0.8632	1	15912	0
VAMP3	4	0.061435	0.14112	0.922163	2924	3	-0.36116	0.86367	0.86325	1	15913	0
F11	4	0.42042	0.53986	1	9826	1	-0.060266	0.86372	0.8633	1	15914	0
GUCA1C	4	0.30457	0.43925	1	8091	1	-0.064909	0.86375	0.86333	1	15915	0
GCHFR	4	0.079156	0.17554	0.941606	3556	3	-0.34897	0.86376	0.86334	1	15916	0
ACYP2	4	0.04382	0.10599	0.900772	2245	3	-0.26023	0.86377	0.86335	1	15917	0
PPIA	4	0.34172	0.48046	1	8814	2	-0.071324	0.8639	0.86348	1	15918	0
MCL1	4	0.054523	0.12755	0.910735	2670	2	-0.201	0.86395	0.86352	1	15919	0
NMRK2	4	0.1975	0.32102	1	6055	1	-0.089069	0.86396	0.86354	1	15920	0
ZNF616	4	0.21741	0.34323	1	6468	2	-0.10975	0.86399	0.86358	1	15921	0
ITGA8	4	0.7236	0.72806	1	13306	1	-0.037011	0.86409	0.86368	1	15922	0
GAD1	4	0.55792	0.6125	1	11103	1	-0.20745	0.86412	0.86371	1	15923	0
SERPINB2	4	0.04051	0.099198	0.898794	2098	3	-0.34461	0.86413	0.86372	1	15924	0
UNC119	4	0.78519	0.78476	1	14319	0	-0.11053	0.86419	0.86376	1	15925	0
PODXL	4	0.22025	0.34637	1	6524	1	0.027711	0.86422	0.8638	1	15926	0
P2RY2	4	0.061337	0.14095	0.922163	2917	3	-0.56135	0.86423	0.86381	1	15927	0
CNIH2	4	0.08996	0.19584	0.944195	3958	3	-0.17736	0.86435	0.86394	1	15928	0
ABCC3	4	0.77428	0.77392	1	14115	1	-0.12324	0.86437	0.86396	1	15929	0
DERL3	4	0.53291	0.59808	1	10847	1	0.022907	0.86442	0.86401	1	15930	0
NAP1L2	4	0.37017	0.51179	1	9352	2	-0.069709	0.8645	0.86408	1	15931	0
CACNG5	4	0.011776	0.037559	0.774027	924	3	-0.40424	0.86455	0.86413	1	15932	0
MRFAP1	4	0.039746	0.097622	0.898794	2068	2	-0.1975	0.86457	0.86415	1	15933	0
SMPX	4	0.21073	0.3358	1	6330	2	-0.45928	0.86463	0.8642	1	15934	0
GINS3	4	0.25917	0.38927	1	7223	2	-0.35169	0.86466	0.86424	1	15935	0
RAD51C	4	0.78103	0.78058	1	14232	1	-0.12549	0.86469	0.86426	1	15936	0
DNAJB14	4	0.37191	0.51373	1	9380	2	-0.28519	0.86477	0.86434	1	15937	0
SUSD5	4	0.12217	0.2369	0.975978	4630	1	-0.11806	0.86479	0.86436	1	15938	0
HIST2H4A	4	0.42517	0.54217	1	9863	1	0.072272	0.8648	0.86438	1	15939	0
RGS8	4	0.0852	0.18691	0.944195	3774	3	-0.20726	0.86483	0.86441	1	15940	0
GTF2H2C	4	0.039997	0.098139	0.898794	2080	2	-0.39217	0.86485	0.86443	1	15941	0
RPL36	3	0.21003	0.323	1	6311	2	-0.42915	0.86489	0.86493	1	15942	0
ZFAND2B	4	0.23293	0.36038	1	6760	1	0.032689	0.86491	0.86449	1	15943	0
DGKH	4	0.87823	0.87779	1	16095	0	-0.037286	0.86497	0.86455	1	15944	0
LENG9	4	0.64912	0.67101	1	12220	1	0.016722	0.86508	0.86466	1	15945	0
IFNA6	4	0.015959	0.046979	0.796675	1126	2	-0.31423	0.86513	0.86471	1	15946	0
TSKU	4	0.043987	0.10633	0.901142	2250	3	-0.30296	0.86515	0.86474	1	15947	0
DAND5	4	0.86346	0.86304	1	15813	0	-0.087233	0.86517	0.86476	1	15948	0
NBPF14	4	0.86738	0.86693	1	15892	0	0.032807	0.86524	0.86483	1	15949	0
SCN11A	4	0.078319	0.1739	0.939594	3534	1	-0.10451	0.86527	0.86486	1	15950	0
TATDN2	4	0.28382	0.4164	1	7692	2	-0.21785	0.86532	0.86491	1	15951	0
CYP2C18	4	0.18542	0.30764	1	5834	2	-0.21955	0.86533	0.86492	1	15952	0
SYK	4	0.072559	0.16285	0.934568	3318	1	-0.18506	0.86537	0.86495	1	15953	0
SPANXN4	4	0.50611	0.58339	1	10577	1	-0.095984	0.86545	0.86503	1	15954	0
ARMCX1	4	0.0066999	0.023095	0.720083	613	3	-1.2014	0.8655	0.86508	1	15955	0
YDJC	4	0.28829	0.42133	1	7785	2	-0.19713	0.86565	0.86522	1	15956	0
FASLG	4	0.014209	0.04303	0.781217	1049	3	-0.9853	0.86581	0.86538	1	15957	0
CFAP52	4	0.27701	0.4089	1	7574	1	-0.13369	0.86586	0.86544	1	15958	0
EMX1	4	0.22987	0.35703	1	6702	2	-0.12056	0.86592	0.8655	1	15959	0
TPRA1	4	0.021711	0.059623	0.841148	1351	2	-0.32611	0.86596	0.86554	1	15960	0
AKAP2	4	0.054424	0.12735	0.910735	2666	1	-0.010713	0.86596	0.86554	1	15961	0
RPTN	4	0.01484	0.044489	0.787682	1077	3	-0.58304	0.86599	0.86557	1	15962	0
TCAF2	4	0.78783	0.78743	1	14364	0	-0.030302	0.86604	0.8656	1	15963	0
C9orf9	4	0.0066101	0.022811	0.719771	602	3	-0.85001	0.86618	0.86576	1	15964	0
ADAM2	4	0.7807	0.78023	1	14227	1	0.053729	0.86625	0.86582	1	15965	0
MEIOB	4	0.5332	0.59824	1	10850	1	-0.065692	0.86629	0.86585	1	15966	0
PRSS56	4	0.28079	0.41309	1	7637	2	-0.069932	0.86633	0.8659	1	15967	0
C14orf37	4	0.20017	0.32398	1	6108	1	-0.099216	0.86638	0.86594	1	15968	0
TRMT61A	4	0.2427	0.37108	1	6936	2	-0.23386	0.8664	0.86597	1	15969	0
SSTR2	4	0.55248	0.6093	1	11051	1	-0.056484	0.86641	0.86598	1	15970	0
AFM	4	0.18127	0.30298	1	5756	2	-0.17633	0.86644	0.866	1	15971	0
CENPM	4	0.8246	0.82407	1	15048	0	-0.011313	0.86652	0.86607	1	15972	0
PDE8A	4	0.016989	0.049288	0.802819	1173	3	-0.46216	0.86661	0.86616	1	15973	0
GIMAP6	4	0.93356	0.93338	1	17262	0	0.016682	0.86664	0.8662	1	15974	0
ZNF112	4	0.080986	0.17895	0.942217	3622	3	-0.37466	0.86665	0.86621	1	15975	0
C1orf226	4	0.019988	0.055893	0.833896	1279	2	-0.46502	0.86676	0.86631	1	15976	0
PSPC1	4	0.45189	0.55527	1	10079	1	0.096986	0.86685	0.86641	1	15977	0
GPR45	4	0.024024	0.064657	0.841743	1468	2	-0.35261	0.86687	0.86644	1	15978	0
IL10RB	4	0.48445	0.57198	1	10367	1	-0.19022	0.8669	0.86646	1	15979	0
LSM11	4	0.90618	0.90587	1	16666	0	-0.050998	0.86693	0.86648	1	15980	0
PDIA4	4	0.24409	0.37263	1	6967	2	-0.21712	0.86695	0.8665	1	15981	0
MOSPD1	4	0.88045	0.87998	1	16140	0	-0.027081	0.86701	0.86655	1	15982	0
CRX	4	0.64258	0.66652	1	12128	1	-0.060754	0.86703	0.86657	1	15983	0
PLAC8	4	0.23999	0.36809	1	6883	2	-0.17061	0.86708	0.86661	1	15984	0
GFOD2	4	0.0042508	0.014954	0.659141	434	2	-0.26632	0.86709	0.86663	1	15985	0
APOL2	4	0.5453	0.60511	1	10966	1	0.064458	0.86713	0.86667	1	15986	0
CALML5	4	0.33138	0.46892	1	8608	1	-0.075017	0.86716	0.8667	1	15987	0
RAX2	4	0.058933	0.13621	0.916356	2835	3	-0.20023	0.86718	0.86673	1	15988	0
SPRY2	4	0.2709	0.40211	1	7443	2	-0.13282	0.86719	0.86674	1	15989	0
TNFRSF4	4	0.1604	0.27964	0.995033	5356	1	-0.0095697	0.86721	0.86677	1	15990	0
GAS6	4	0.22319	0.34961	1	6581	2	-0.07537	0.86735	0.8669	1	15991	0
SMTNL2	4	0.047018	0.11238	0.9054	2364	3	-0.28245	0.86737	0.86692	1	15992	0
TUBA1B	4	0.76493	0.76501	1	13957	1	-0.058539	0.86741	0.86696	1	15993	0
UBE2QL1	4	0.7736	0.77328	1	14106	1	-0.081083	0.86743	0.86698	1	15994	0
RELT	4	0.79043	0.78999	1	14419	0	-0.17265	0.86758	0.86713	1	15995	0
HCRT	4	0.23793	0.36588	1	6846	1	-0.0060302	0.86771	0.86726	1	15996	0
DNAH8	4	0.45682	0.55774	1	10120	1	0.021955	0.86788	0.86745	1	15997	0
FAM78B	4	0.58434	0.62845	1	11379	1	-0.036091	0.868	0.86756	1	15998	0
C1QTNF9	4	0.89701	0.8967	1	16469	0	0.044349	0.86802	0.86758	1	15999	0
NCEH1	4	0.15839	0.27743	0.995033	5320	2	-0.24533	0.86806	0.86763	1	16000	0
PELI2	4	0.065658	0.14944	0.927207	3078	3	-0.3591	0.8681	0.86767	1	16001	0
VWA5A	4	0.29471	0.42833	1	7906	2	-0.3369	0.86827	0.86784	1	16002	0
SCRT2	4	0.24094	0.36915	1	6899	2	-0.14388	0.8683	0.86787	1	16003	0
GAPT	4	0.0030766	0.010938	0.641343	325	3	-0.35277	0.86831	0.86788	1	16004	0
PRSS21	4	0.87723	0.87678	1	16079	0	0.054842	0.86841	0.86799	1	16005	0
PAPOLA	4	0.06751	0.15305	0.927207	3148	2	-0.44327	0.86846	0.86804	1	16006	0
KHDC3L	4	0.6682	0.68469	1	12481	1	-0.071493	0.86851	0.86808	1	16007	0
DUOXA2	4	0.069341	0.15663	0.932113	3208	3	-0.43104	0.86852	0.86808	1	16008	0
IWS1	4	0.80894	0.80853	1	14751	0	0.053823	0.86875	0.86832	1	16009	0
MAP6D1	4	0.72047	0.72539	1	13264	1	-0.078226	0.86886	0.86842	1	16010	0
SLC38A8	4	0.31125	0.44667	1	8226	2	-0.19786	0.86887	0.86844	1	16011	0
FBXO40	4	0.10199	0.21427	0.957524	4267	2	-0.10187	0.8689	0.86847	1	16012	0
DDIT4L	4	0.74231	0.7442	1	13590	1	0.018412	0.86897	0.86854	1	16013	0
HCFC2	4	0.89806	0.89778	1	16499	0	0.03837	0.86902	0.8686	1	16014	0
KLHL33	4	0.072602	0.16294	0.934568	3320	3	-0.46279	0.86905	0.86862	1	16015	0
WARS	3	0.21303	0.3269	1	6376	2	-0.27527	0.8692	0.86931	1	16016	0
MEDAG	4	0.13471	0.25098	0.985388	4861	2	-0.18479	0.86924	0.86882	1	16017	0
ISG20	4	0.5518	0.60891	1	11045	1	-0.045547	0.86927	0.86884	1	16018	0
PDK2	4	0.0034226	0.012143	0.650583	355	3	-0.58022	0.86937	0.86897	1	16019	0
TMEM52B	4	0.007744	0.026461	0.742468	673	3	-0.36273	0.86939	0.86898	1	16020	0
GMPPB	4	0.29017	0.42342	1	7813	2	-0.35374	0.86942	0.86901	1	16021	0
SARNP	4	0.88841	0.88808	1	16324	0	0.06335	0.86952	0.86909	1	16022	0
APOL6	4	0.26439	0.395	1	7323	2	-0.121	0.86955	0.86913	1	16023	0
MBNL2	4	0.10281	0.21514	0.95806	4282	2	-0.51491	0.86959	0.86916	1	16024	0
CPEB2	4	0.75831	0.75874	1	13837	1	0.015321	0.86963	0.86921	1	16025	0
FCRL4	4	0.092707	0.20099	0.946629	4053	3	-0.29974	0.86964	0.86922	1	16026	0
TBXAS1	4	0.13039	0.2461	0.982731	4780	2	-0.16265	0.8697	0.86928	1	16027	0
HGC6.3	3	0.060359	0.12043	0.908267	2883	2	-2.183	0.86972	0.86982	1	16028	0
TMCC3	4	0.23772	0.36563	1	6841	1	-0.13386	0.86977	0.86935	1	16029	0
CRIPT	4	0.22987	0.35703	1	6703	1	2.1502e-05	0.86982	0.8694	1	16030	0
UBASH3B	4	0.81016	0.80975	1	14775	0	-0.043863	0.86987	0.86945	1	16031	0
TNFRSF1B	4	0.63289	0.6599	1	12005	1	0.017628	0.86992	0.8695	1	16032	0
SLC16A6	4	0.052571	0.12362	0.909715	2594	2	-0.28005	0.87008	0.86966	1	16033	0
C1orf27	4	0.0039647	0.013987	0.659141	402	3	-1.0428	0.87018	0.86976	1	16034	0
SLC22A17	4	0.06805	0.15407	0.927504	3173	2	-0.40978	0.8702	0.86978	1	16035	0
USP1	4	0.18374	0.30575	1	5799	2	-0.30559	0.87022	0.8698	1	16036	0
S100A2	4	0.68285	0.69557	1	12694	1	-0.14347	0.87026	0.86984	1	16037	0
MTTP	4	0.82502	0.82448	1	15054	0	-0.09772	0.87034	0.86993	1	16038	0
ALDOC	4	0.18382	0.30584	1	5800	2	-0.11188	0.87039	0.86997	1	16039	0
APOA5	4	0.82544	0.82487	1	15061	0	-0.086442	0.87041	0.86998	1	16040	0
DNAH14	4	0.85826	0.8578	1	15710	0	0.014931	0.87042	0.86999	1	16041	0
TESK1	4	0.19833	0.32192	1	6069	1	0.0099537	0.87045	0.87002	1	16042	0
ADH6	4	0.089272	0.19456	0.944195	3929	2	-0.21466	0.87053	0.8701	1	16043	0
AHSA2	4	0.19671	0.32019	1	6039	2	-0.19722	0.87062	0.8702	1	16044	0
EYA4	4	0.271	0.40223	1	7445	2	-0.20442	0.87067	0.87024	1	16045	0
CPVL	4	0.67365	0.68869	1	12562	1	0.01906	0.87073	0.87032	1	16046	0
CTBP1	4	0.5579	0.61249	1	11102	1	0.032975	0.87108	0.8707	1	16047	0
RETN	4	0.060854	0.13998	0.9214	2903	2	-0.26183	0.87109	0.87071	1	16048	0
APBB2	4	0.08854	0.1932	0.944195	3896	2	-0.39511	0.87112	0.87074	1	16049	0
RAMP1	4	0.091683	0.1991	0.945572	4019	3	-0.20024	0.87114	0.87077	1	16050	0
ARMC6	4	0.2428	0.3712	1	6942	2	-0.19661	0.87115	0.87078	1	16051	0
OR10G7	4	0.012145	0.038374	0.774271	944	3	-0.47987	0.87119	0.8708	1	16052	0
CST9L	4	0.17989	0.30142	1	5728	2	-0.2119	0.87123	0.87085	1	16053	0
NCK1	4	0.85888	0.85841	1	15725	0	-0.070072	0.87124	0.87085	1	16054	0
IZUMO3	4	0.010494	0.034723	0.76697	856	3	-0.29397	0.8713	0.87091	1	16055	0
C1orf233	4	0.094922	0.2051	0.947787	4130	3	-0.27157	0.87131	0.87092	1	16056	0
C1QBP	4	0.68117	0.69433	1	12673	1	0.084101	0.87132	0.87094	1	16057	0
KIAA2012	4	0.095012	0.20528	0.947787	4133	3	-0.29738	0.87135	0.87096	1	16058	0
ZNF680	4	0.014258	0.043153	0.781217	1054	3	-0.52655	0.87144	0.87105	1	16059	0
CDKAL1	4	0.16656	0.28654	0.999199	5476	2	-0.17761	0.87148	0.87109	1	16060	0
CCDC141	4	0.036148	0.090135	0.890769	1934	3	-0.59075	0.87153	0.87115	1	16061	0
MZT1	4	0.65419	0.67451	1	12275	1	-0.20854	0.87154	0.87116	1	16062	0
USP17L1	4	0.025799	0.068449	0.850259	1535	3	-0.36211	0.87156	0.87118	1	16063	0
SLC9A8	4	0.45555	0.55711	1	10110	1	-0.043314	0.87156	0.87118	1	16064	0
NEFM	4	0.37239	0.51428	1	9396	2	-0.1177	0.87164	0.87126	1	16065	0
IRF3	4	0.20311	0.32723	1	6171	2	-0.12961	0.87166	0.87128	1	16066	0
CCDC39	4	0.76686	0.76684	1	13989	1	-0.091761	0.8717	0.87132	1	16067	0
NEK6	4	0.30504	0.43978	1	8102	1	-0.096109	0.87172	0.87134	1	16068	0
MAGEA9	4	0.86913	0.86871	1	15937	0	0.0099875	0.87174	0.87136	1	16069	0
PRAMEF12	4	0.099511	0.21148	0.95581	4219	2	-0.31824	0.8718	0.87142	1	16070	0
SEC14L5	4	0.017357	0.050115	0.809389	1182	2	-0.16654	0.87184	0.87146	1	16071	0
FAM207A	4	0.24724	0.37608	1	7020	2	-0.22489	0.87186	0.87148	1	16072	0
CACNA1B	4	0.18724	0.30963	1	5863	2	-0.27761	0.87189	0.8715	1	16073	0
LRRC37B	4	0.24109	0.3693	1	6903	2	-0.2645	0.87194	0.87157	1	16074	0
CDS1	4	0.50349	0.58197	1	10544	1	0.019599	0.872	0.87163	1	16075	0
FAM25A	4	0.25553	0.38525	1	7164	2	-0.22178	0.87209	0.87171	1	16076	0
SP140	4	0.87105	0.87067	1	15972	0	-0.044671	0.87212	0.87175	1	16077	0
MXD3	4	0.78007	0.77963	1	14219	1	-0.072036	0.87225	0.87187	1	16078	0
ZRANB1	4	0.50223	0.5813	1	10531	1	-0.0030451	0.87226	0.87188	1	16079	0
PCDH8	4	0.36236	0.50319	1	9201	1	-0.028571	0.87227	0.87189	1	16080	0
C1orf56	4	0.20319	0.32732	1	6173	1	-0.020388	0.8723	0.87191	1	16081	0
UBALD2	4	0.38804	0.52462	1	9577	1	-0.098526	0.87236	0.87198	1	16082	0
FUK	4	0.071874	0.16155	0.934568	3294	1	-0.032362	0.8724	0.872	1	16083	0
JADE1	4	0.11975	0.23415	0.975317	4581	2	-0.44824	0.87241	0.87201	1	16084	0
CYP4F8	4	0.21879	0.34479	1	6499	2	-0.12424	0.87242	0.87202	1	16085	0
PSME2	4	0.27864	0.41073	1	7599	2	-0.047426	0.87246	0.87206	1	16086	0
XKR5	4	0.053061	0.12459	0.909862	2614	3	-0.32097	0.87252	0.87211	1	16087	0
CD69	4	0.17234	0.29302	0.999814	5594	2	-0.16337	0.87258	0.87218	1	16088	0
OR4F16	4	0.34165	0.48039	1	8810	1	-0.10614	0.87259	0.87219	1	16089	0
SLC2A12	4	0.032797	0.08314	0.875026	1814	1	-0.068539	0.87261	0.8722	1	16090	0
USP17L7	4	0.7347	0.73756	1	13469	1	-0.061414	0.87264	0.87224	1	16091	0
SLC4A2	4	0.32821	0.46542	1	8548	2	-0.049213	0.87268	0.87228	1	16092	0
FOXK2	4	0.33728	0.47545	1	8723	2	-0.089217	0.8727	0.87231	1	16093	0
B3GALTL	4	0.92018	0.91998	1	16967	0	0.029968	0.87274	0.87236	1	16094	0
ODC1	4	0.49882	0.57948	1	10501	1	-0.16165	0.87278	0.8724	1	16095	0
SFRP4	4	0.53232	0.59775	1	10840	1	0.083744	0.87287	0.87248	1	16096	0
ATP6V0C	4	0.37728	0.51964	1	9492	1	-0.20272	0.8729	0.87251	1	16097	0
CLPX	4	0.78572	0.78528	1	14329	0	-0.011415	0.87295	0.87255	1	16098	0
SPTAN1	4	0.019032	0.053815	0.826353	1241	3	-0.49879	0.873	0.8726	1	16099	0
TNFSF18	4	0.77541	0.77504	1	14132	1	-0.14379	0.87304	0.87263	1	16100	0
ZCCHC5	4	0.33111	0.46864	1	8604	2	-0.079445	0.87307	0.87266	1	16101	0
ALG13	4	0.62139	0.6523	1	11864	1	-0.076131	0.87308	0.87267	1	16102	0
PCED1B	4	0.10814	0.22127	0.965377	4371	1	-0.04481	0.87311	0.87271	1	16103	0
MAOB	4	0.90443	0.90409	1	16624	0	0.061392	0.87317	0.87276	1	16104	0
PLCB3	4	0.70727	0.71453	1	13067	1	-0.23133	0.87322	0.87281	1	16105	0
ZNF620	4	0.016867	0.048997	0.800842	1169	3	-0.48613	0.87324	0.87284	1	16106	0
SENP6	4	0.51721	0.5894	1	10697	1	-0.075829	0.87327	0.87286	1	16107	0
SEMA3A	4	0.062051	0.14237	0.922163	2950	2	-0.25548	0.87334	0.87294	1	16108	0
MYL5	4	0.28693	0.41982	1	7756	2	-0.2275	0.87335	0.87295	1	16109	0
BEST1	4	0.75454	0.75531	1	13781	1	-0.18906	0.8734	0.87299	1	16110	0
NT5DC2	4	0.53036	0.59667	1	10818	1	-0.034788	0.87343	0.87302	1	16111	0
TCL1B	4	0.83269	0.83207	1	15190	0	0.031297	0.87345	0.87304	1	16112	0
POGZ	4	0.32071	0.45704	1	8413	2	-0.16452	0.87349	0.87307	1	16113	0
BAZ2B	4	0.251	0.38022	1	7083	2	-0.20137	0.87356	0.87314	1	16114	0
ASCL5	4	0.056651	0.13171	0.915833	2747	3	-0.21888	0.87362	0.8732	1	16115	0
MARCHF10	4	0.32889	0.46618	1	8563	1	0.030341	0.87368	0.87326	1	16116	0
ZSCAN2	4	0.78941	0.78898	1	14395	0	-0.027093	0.87392	0.8735	1	16117	0
MEMO1	4	0.14476	0.2623	0.986711	5070	2	-0.32131	0.87395	0.87351	1	16118	0
OR2T33	4	0.012905	0.040086	0.777369	978	3	-0.37019	0.87397	0.87353	1	16119	0
APLNR	4	0.79324	0.79283	1	14464	0	-0.036131	0.87407	0.87364	1	16120	0
TRIM51	4	0.086666	0.18963	0.944195	3821	2	-0.23506	0.87415	0.87372	1	16121	0
SLC44A4	4	0.3381	0.47639	1	8737	2	-0.10729	0.87419	0.87376	1	16122	0
RBP7	4	0.73663	0.73918	1	13506	1	-0.18455	0.87421	0.87378	1	16123	0
SKAP2	4	0.74915	0.75037	1	13697	1	-0.050147	0.87434	0.87391	1	16124	0
ING4	4	0.08559	0.18763	0.944195	3789	2	-0.33326	0.87436	0.87393	1	16125	0
TCP10	4	0.20615	0.33064	1	6230	2	-0.10938	0.87437	0.87395	1	16126	0
NLRC4	4	0.92438	0.9242	1	17054	0	0.0086195	0.87441	0.87398	1	16127	0
TDRD10	4	0.13844	0.25522	0.986277	4935	1	-0.10788	0.87444	0.874	1	16128	0
EDARADD	4	0.69168	0.70231	1	12817	1	-0.098998	0.87446	0.87402	1	16129	0
RPS13	4	0.039702	0.097524	0.898794	2067	3	-0.83279	0.87447	0.87403	1	16130	0
ACTR1A	4	0.71276	0.71889	1	13146	1	-0.22921	0.87448	0.87404	1	16131	0
ZBBX	4	0.062095	0.14244	0.922163	2951	1	0.046004	0.87449	0.87406	1	16132	0
NCAPH	4	0.67814	0.69202	1	12634	1	-0.07543	0.87458	0.87414	1	16133	0
COL6A5	4	0.24721	0.37605	1	7019	1	-0.072234	0.87461	0.87417	1	16134	0
SPATA31A6	4	0.075029	0.16758	0.934568	3419	3	-0.26498	0.87465	0.87421	1	16135	0
OR5L1	4	0.399	0.52974	1	9666	1	-0.022044	0.87467	0.87423	1	16136	0
TMOD4	4	0.46565	0.56221	1	10199	1	-0.17514	0.87468	0.87423	1	16137	0
TMEM133	4	0.036815	0.091545	0.894207	1955	3	-0.44986	0.87471	0.87427	1	16138	0
PPIB	4	0.34594	0.4851	1	8887	2	-0.15663	0.87476	0.87431	1	16139	0
PIGC	4	0.49094	0.57536	1	10424	1	-0.086681	0.87477	0.87432	1	16140	0
LIMK2	4	0.022175	0.060626	0.841148	1370	2	-0.17473	0.87481	0.87436	1	16141	0
KRT7	4	0.060384	0.13908	0.920801	2885	3	-0.47394	0.87483	0.87438	1	16142	0
FUT11	4	0.26673	0.39757	1	7362	2	-0.19004	0.87491	0.87446	1	16143	0
HES3	4	0.28586	0.41865	1	7729	1	-0.029318	0.87493	0.87449	1	16144	0
TAS2R50	4	0.68787	0.69938	1	12762	1	0.056028	0.87507	0.87462	1	16145	0
LDLRAD2	4	0.70058	0.70919	1	12952	1	-0.24179	0.87514	0.87469	1	16146	0
PCDHB3	4	0.19636	0.31978	1	6033	1	-0.06625	0.87521	0.87478	1	16147	0
MPP2	4	0.85668	0.85621	1	15678	0	-0.089786	0.87526	0.87481	1	16148	0
CCDC80	4	0.18002	0.30156	1	5730	2	-0.18957	0.87536	0.87492	1	16149	0
ZNF492	4	0.02661	0.070146	0.850259	1571	3	-0.47835	0.87549	0.87504	1	16150	0
ADAMTS20	4	0.12057	0.23508	0.975978	4594	2	-0.3139	0.87555	0.8751	1	16151	0
ANKRD16	4	0.7177	0.72302	1	13221	1	-0.05459	0.87556	0.87512	1	16152	0
TROVE2	4	0.14163	0.25873	0.986277	5006	1	-0.03647	0.87559	0.87515	1	16153	0
HRG	4	0.001634	0.0059088	0.560362	201	3	-0.8261	0.87561	0.87518	1	16154	0
PRODH	4	0.51892	0.59034	1	10712	1	-0.04544	0.87569	0.87525	1	16155	0
PFDN5	4	0.71239	0.71859	1	13141	1	-0.038706	0.87571	0.87527	1	16156	0
FAM69C	4	0.37405	0.51615	1	9429	2	-0.15604	0.87572	0.87528	1	16157	0
PRKACG	4	0.17187	0.29249	0.999814	5582	2	-0.13003	0.87574	0.87531	1	16158	0
SEZ6L	4	0.74287	0.74469	1	13602	1	-0.033079	0.87595	0.87551	1	16159	0
COL6A6	4	0.019981	0.055881	0.833896	1278	3	-0.47044	0.87609	0.87564	1	16160	0
PDK1	4	0.0048162	0.01688	0.693804	466	3	-0.46828	0.8761	0.87565	1	16161	0
XRCC4	4	0.32776	0.46488	1	8537	2	-0.083641	0.87611	0.87567	1	16162	0
PLEKHB1	4	0.0024152	0.0086756	0.620845	264	3	-0.85006	0.87621	0.87577	1	16163	0
HMMR	4	0.080101	0.17727	0.942217	3590	3	-0.77635	0.87623	0.8758	1	16164	0
CPNE2	4	0.083909	0.1845	0.94403	3727	2	-0.31767	0.87627	0.87584	1	16165	0
DDX18	4	0.39904	0.52976	1	9667	1	-0.10472	0.87631	0.87587	1	16166	0
SUCLG1	4	0.75219	0.75316	1	13749	1	-8.8306e-05	0.87632	0.87588	1	16167	0
PLEKHA1	4	0.89528	0.895	1	16439	0	0.017687	0.87647	0.87603	1	16168	0
BMP4	4	0.43815	0.5485	1	9961	1	0.013492	0.87652	0.87608	1	16169	0
SPATA2L	4	0.31191	0.44742	1	8240	1	-0.17843	0.87658	0.87614	1	16170	0
MAP4K2	4	0.30077	0.43512	1	8021	2	-0.081571	0.87659	0.87615	1	16171	0
IGFBP5	4	0.19437	0.31758	1	5995	2	-0.15776	0.87662	0.87618	1	16172	0
ATPAF1	4	0.0033864	0.01202	0.650583	349	3	-0.60992	0.87666	0.87622	1	16173	0
FTO	4	0.48608	0.57284	1	10381	1	-0.17758	0.87669	0.87625	1	16174	0
SLC22A9	4	0.31945	0.45566	1	8388	2	-0.14275	0.87674	0.8763	1	16175	0
TNIP2	4	0.063849	0.14587	0.927207	3005	3	-0.32429	0.87679	0.87635	1	16176	0
HDGFRP3	4	0.0078224	0.026706	0.742468	683	2	-0.62165	0.87681	0.87637	1	16177	0
ALK	4	0.36918	0.51072	1	9334	2	-0.14971	0.87682	0.87638	1	16178	0
SMC4	4	0.75282	0.75375	1	13758	1	0.14221	0.87686	0.87642	1	16179	0
SMIM12	4	0.065294	0.14875	0.927207	3059	3	-0.33026	0.87688	0.87644	1	16180	0
PAM16	4	0.065002	0.14818	0.927207	3049	1	-0.11786	0.8769	0.87646	1	16181	0
DAAM1	4	0.87665	0.8762	1	16069	0	-0.023262	0.87701	0.87658	1	16182	0
SLC7A2	4	0.026623	0.07017	0.850259	1573	1	0.0119	0.87703	0.8766	1	16183	0
DAGLB	4	2.3293e-05	8.4697e-05	0.095224	17	3	-0.88561	0.8771	0.87667	1	16184	0
AJUBA	4	0.026821	0.070594	0.850259	1585	3	-0.31359	0.87715	0.87671	1	16185	0
ESRRG	4	0.55021	0.60797	1	11027	1	-0.036703	0.87723	0.87678	1	16186	0
SPATA5	4	0.85139	0.85081	1	15568	0	-0.030748	0.87725	0.87681	1	16187	0
P4HA1	4	0.0014745	0.0053307	0.551501	183	3	-0.67146	0.87728	0.87684	1	16188	0
CNPPD1	4	0.085746	0.18791	0.944195	3794	1	-0.034431	0.87729	0.87686	1	16189	0
TEX261	4	0.72283	0.7274	1	13296	1	0.00051695	0.87732	0.87689	1	16190	0
C16orf72	4	0.28702	0.41993	1	7761	1	-0.20541	0.87733	0.8769	1	16191	0
RNF149	4	0.73699	0.73951	1	13512	1	-0.026297	0.87735	0.87693	1	16192	0
CNTNAP3B	4	0.026586	0.070091	0.850259	1570	3	-0.57047	0.8775	0.87706	1	16193	0
NOTUM	4	0.24442	0.37297	1	6975	2	-0.23448	0.87762	0.87716	1	16194	0
NAA60	4	0.71818	0.72341	1	13227	1	-0.12358	0.87763	0.87718	1	16195	0
ZNF614	4	0.21744	0.34326	1	6470	2	-0.41719	0.87764	0.87718	1	16196	0
SYF2	4	0.032438	0.082386	0.875026	1797	3	-0.68625	0.87765	0.8772	1	16197	0
NRDE2	4	0.23957	0.36767	1	6877	1	-0.21796	0.87773	0.87728	1	16198	0
SMCR8	4	0.1645	0.28421	0.997106	5437	2	-0.16694	0.87775	0.8773	1	16199	0
PER3	4	0.089366	0.19473	0.944195	3934	2	-0.23489	0.87778	0.87734	1	16200	0
PELI3	4	0.68243	0.69526	1	12686	1	-0.05053	0.87782	0.87738	1	16201	0
SAMD12	4	0.081121	0.1792	0.942217	3630	3	-0.34086	0.87783	0.8774	1	16202	0
FBXO47	4	0.010363	0.034411	0.76697	852	3	-0.89596	0.87784	0.87741	1	16203	0
THEMIS2	4	0.21918	0.34519	1	6506	2	-0.14979	0.87793	0.87749	1	16204	0
F12	4	0.82593	0.82534	1	15066	0	0.037358	0.87799	0.87756	1	16205	0
SLCO1B7	4	0.011156	0.036214	0.76697	891	3	-0.46304	0.87802	0.87759	1	16206	0
CGB2	4	0.64612	0.66892	1	12180	1	-0.20284	0.87806	0.87762	1	16207	0
MAGEA4	4	0.17317	0.29394	1	5613	1	-0.08323	0.87811	0.87767	1	16208	0
FZD7	4	0.071247	0.16035	0.934568	3275	2	-0.29612	0.87812	0.87768	1	16209	0
GPR35	4	0.11369	0.22748	0.969337	4477	2	-0.1743	0.87815	0.87772	1	16210	0
METAP1D	4	0.081318	0.17961	0.942703	3639	3	-0.32382	0.87821	0.87777	1	16211	0
INVS	4	0.48335	0.57137	1	10356	1	-0.19645	0.87823	0.87779	1	16212	0
C5orf28	4	0.0071504	0.024539	0.728125	640	3	-0.65174	0.87825	0.87781	1	16213	0
CENPV	4	0.12951	0.24515	0.982731	4762	2	-0.28638	0.87829	0.87786	1	16214	0
ARSH	4	0.085117	0.18674	0.944195	3773	1	-0.043105	0.87831	0.87788	1	16215	0
RNF24	4	0.58573	0.62934	1	11399	1	-0.21451	0.87833	0.8779	1	16216	0
TAF1	4	0.6027	0.64009	1	11620	1	-0.003967	0.87833	0.8779	1	16217	0
NEIL1	4	0.28746	0.42042	1	7766	1	-0.035057	0.87835	0.87792	1	16218	0
SLC22A16	4	0.78601	0.78558	1	14333	0	-0.10206	0.87836	0.87793	1	16219	0
IFNK	4	7.2625e-05	0.00027067	0.172442	29	3	-0.8581	0.87838	0.87795	1	16220	0
GDF11	4	0.50557	0.58308	1	10571	1	-0.15403	0.87839	0.87796	1	16221	0
PRR30	4	0.1415	0.25859	0.986277	4998	2	-0.1812	0.87841	0.87798	1	16222	0
PPFIA1	4	0.019323	0.054468	0.828366	1255	3	-0.6336	0.87845	0.87802	1	16223	0
MKLN1	4	0.20616	0.33064	1	6231	2	-0.12137	0.87854	0.8781	1	16224	0
FMO4	4	0.03118	0.079786	0.873293	1745	3	-0.28556	0.87862	0.87818	1	16225	0
TBC1D7	4	0.25376	0.38335	1	7135	2	-0.11758	0.87863	0.87819	1	16226	0
REG3A	4	0.35258	0.49241	1	9013	2	-0.067658	0.87864	0.8782	1	16227	0
EMC2	4	0.090095	0.19609	0.944195	3963	2	-0.23044	0.87866	0.87822	1	16228	0
MRFAP1L1	4	0.088054	0.19224	0.944195	3876	3	-0.32169	0.87868	0.87824	1	16229	0
C19orf67	4	0.056953	0.13229	0.916322	2755	2	-0.28841	0.8787	0.87826	1	16230	0
NPTX2	4	0.58154	0.62672	1	11341	1	-0.2067	0.87873	0.87828	1	16231	0
PIK3IP1	4	0.69707	0.70645	1	12905	1	-0.007682	0.87874	0.8783	1	16232	0
RILP	4	0.20408	0.32828	1	6191	2	-0.1368	0.87875	0.8783	1	16233	0
WDR7	4	0.21978	0.34587	1	6515	2	-0.29207	0.87879	0.87835	1	16234	0
PDIK1L	4	0.010052	0.033689	0.76697	839	3	-0.45728	0.87883	0.87839	1	16235	0
TFPI2	4	0.56259	0.61532	1	11151	1	-0.088068	0.87894	0.8785	1	16236	0
ABCD3	4	0.5864	0.62973	1	11409	1	0.001134	0.87896	0.87851	1	16237	0
DYDC1	4	0.71413	0.72003	1	13169	1	-0.04423	0.87898	0.87853	1	16238	0
SCML1	4	0.061962	0.14219	0.922163	2944	3	-0.24081	0.87899	0.87855	1	16239	0
NAA40	4	0.13746	0.25411	0.986277	4917	2	-0.20028	0.87904	0.87859	1	16240	0
NDUFS7	4	0.37461	0.51678	1	9437	1	0.0050987	0.87916	0.8787	1	16241	0
KRT85	4	0.28983	0.42303	1	7809	2	-0.11258	0.87926	0.8788	1	16242	0
KLK1	4	0.32931	0.46666	1	8575	1	-0.13258	0.87939	0.87893	1	16243	0
AQP5	4	0.24614	0.37487	1	7004	2	-0.34623	0.87955	0.87908	1	16244	0
KRT27	4	0.34275	0.48158	1	8836	2	-0.16423	0.87957	0.8791	1	16245	0
BTBD10	4	0.33319	0.47092	1	8644	2	-0.22127	0.87959	0.87913	1	16246	0
HEXDC	4	0.23255	0.35997	1	6751	2	-0.10216	0.87967	0.87921	1	16247	0
CENPL	4	0.77807	0.77763	1	14183	1	0.035736	0.87981	0.87935	1	16248	0
LPCAT1	4	0.068651	0.15527	0.929151	3192	3	-0.21486	0.87983	0.87937	1	16249	0
PLCXD3	4	0.29669	0.43053	1	7946	1	-0.12741	0.87984	0.87938	1	16250	0
SERPINB12	4	0.51736	0.58948	1	10699	1	-0.16396	0.87985	0.87939	1	16251	0
PPP1R18	4	0.18567	0.30791	1	5838	2	-0.081873	0.87994	0.87946	1	16252	0
TMEM212	4	0.12083	0.23539	0.975978	4600	2	-0.2936	0.8802	0.87973	1	16253	0
CCDC13	4	0.042333	0.1029	0.898794	2176	2	-0.25699	0.88021	0.87974	1	16254	0
LRRIQ1	4	0.15406	0.27259	0.991437	5247	2	-0.16712	0.88025	0.87978	1	16255	0
ULK4	4	0.084549	0.18569	0.944195	3756	2	-0.58167	0.88032	0.87984	1	16256	0
GCFC2	4	0.66535	0.68259	1	12436	1	0.050383	0.8804	0.87993	1	16257	0
UGT2B17	4	0.070791	0.15945	0.934307	3257	2	-0.30857	0.88041	0.87995	1	16258	0
STOX2	4	0.025029	0.066811	0.847489	1505	2	-0.39224	0.88044	0.87997	1	16259	0
MUC17	4	0.61065	0.64513	1	11728	1	-0.049602	0.88047	0.88	1	16260	0
PRAMEF20	4	0.1217	0.23637	0.975978	4621	1	-0.080521	0.88048	0.88002	1	16261	0
ZBTB7C	4	0.0081283	0.027671	0.748043	707	1	-0.060645	0.88063	0.88016	1	16262	0
OR8U1	4	0.48407	0.57177	1	10364	1	-0.13342	0.88065	0.88018	1	16263	0
CYP2F1	4	0.29074	0.42406	1	7829	2	-0.15734	0.88068	0.8802	1	16264	0
KCNE2	4	0.13021	0.24592	0.982731	4776	1	-0.1361	0.8807	0.88021	1	16265	0
C12orf80	4	0.060894	0.14006	0.9214	2906	3	-0.28538	0.88074	0.88025	1	16266	0
RARS	4	0.45361	0.55612	1	10092	1	0.037657	0.8808	0.88031	1	16267	0
STEAP1	4	0.08675	0.18978	0.944195	3825	3	-0.17936	0.88084	0.88035	1	16268	0
ZNF331	4	0.24835	0.37731	1	7041	2	-0.13361	0.88093	0.88045	1	16269	0
SGCE	4	0.12066	0.23519	0.975978	4596	2	-0.20816	0.88107	0.88059	1	16270	0
ERBB2IP	4	0.14412	0.26156	0.986711	5054	2	-0.13794	0.88108	0.88061	1	16271	0
SMIM6	4	0.012193	0.038475	0.774271	946	3	-0.4548	0.88109	0.88061	1	16272	0
TAS2R20	4	0.76164	0.76191	1	13898	1	-0.052663	0.88124	0.88077	1	16273	0
NHEJ1	4	0.11189	0.22552	0.968205	4444	2	-0.13718	0.88138	0.88091	1	16274	0
MYC	4	0.33758	0.4758	1	8729	2	-0.30664	0.88141	0.88095	1	16275	0
TMEM119	4	0.21223	0.3375	1	6356	1	-0.14137	0.88149	0.88103	1	16276	0
ENPP7	4	0.08048	0.17798	0.942217	3603	2	-0.20581	0.88153	0.88108	1	16277	0
ODF2	4	0.2499	0.37901	1	7064	2	-0.15222	0.88162	0.88116	1	16278	0
PPP1R1B	4	0.044961	0.10828	0.901752	2290	3	-0.26249	0.88164	0.88119	1	16279	0
SPATA31D3	4	0.010596	0.034937	0.76697	863	2	-0.23176	0.88186	0.88142	1	16280	0
LOC100505841	4	0.40754	0.53373	1	9730	1	-0.22308	0.88187	0.88142	1	16281	0
MICALL1	4	0.084875	0.18628	0.944195	3765	1	-0.069647	0.88194	0.88149	1	16282	0
LYRM4	4	0.21306	0.33844	1	6378	2	-0.10116	0.88194	0.88149	1	16283	0
MRI1	4	0.02969	0.076596	0.861075	1699	2	-0.27624	0.88202	0.88156	1	16284	0
LGALS9	4	0.22227	0.34858	1	6562	1	-0.0059649	0.88206	0.88159	1	16285	0
SIK3	4	0.10013	0.21218	0.95581	4232	1	-0.040631	0.88211	0.88165	1	16286	0
MPHOSPH10	4	0.64316	0.66691	1	12137	1	-0.14892	0.88214	0.88168	1	16287	0
CRIM1	4	0.81355	0.81316	1	14833	0	-0.016647	0.88219	0.88173	1	16288	0
TNN	4	0.81615	0.81576	1	14877	0	-0.074344	0.88221	0.88175	1	16289	0
SLC35B3	4	0.03129	0.080005	0.873293	1750	3	-0.45681	0.88223	0.88176	1	16290	0
MRPL19	4	0.17031	0.29071	0.999814	5550	2	-0.26001	0.88232	0.88186	1	16291	0
CEP131	4	0.1061	0.21894	0.961122	4342	2	-0.21183	0.88235	0.8819	1	16292	0
RNF121	4	0.011236	0.036375	0.76697	897	3	-0.28512	0.88236	0.88191	1	16293	0
LIN7B	4	0.81677	0.81636	1	14895	0	-0.022617	0.88237	0.88193	1	16294	0
LOC100507462	2	0.16105	0.21494	0.95781	5376	1	-1.6028	0.88238	0.88213	1	16295	0
ARL6IP1	4	0.012127	0.038338	0.774271	942	3	-0.87069	0.88258	0.88214	1	16296	0
NT5E	4	0.4599	0.55932	1	10149	1	0.042457	0.88259	0.88215	1	16297	0
TCF21	4	0.1127	0.22642	0.968747	4459	2	-0.3721	0.88263	0.8822	1	16298	0
PIK3R1	4	0.86119	0.86072	1	15764	0	-0.067886	0.88268	0.88224	1	16299	0
ASS1	4	0.6571	0.67662	1	12317	1	-0.026308	0.88269	0.88226	1	16300	0
ZNF707	4	0.21252	0.33783	1	6366	2	-0.25305	0.88271	0.88228	1	16301	0
TRAP1	4	0.24214	0.37045	1	6926	1	-0.04739	0.88275	0.88232	1	16302	0
SAP25	4	0.23608	0.36385	1	6816	2	-0.21929	0.88282	0.8824	1	16303	0
PRR21	4	0.25849	0.38851	1	7211	1	-0.15953	0.88291	0.88249	1	16304	0
SYNJ2BP	4	0.055826	0.13006	0.914688	2715	3	-0.43716	0.88296	0.88254	1	16305	0
RHBG	4	0.020837	0.05773	0.838325	1315	2	-0.31135	0.88314	0.88271	1	16306	0
ANKDD1A	4	0.077907	0.17313	0.938615	3522	3	-0.5223	0.88317	0.88274	1	16307	0
DRC7	4	0.71597	0.72158	1	13195	1	-0.11654	0.88328	0.88285	1	16308	0
MARCHF3	4	0.095819	0.20677	0.947975	4158	3	-0.30169	0.88344	0.88301	1	16309	0
CPAMD8	4	0.065116	0.1484	0.927207	3052	3	-0.25756	0.88347	0.88304	1	16310	0
FCER1G	4	0.021427	0.058989	0.840761	1341	3	-0.48601	0.88353	0.8831	1	16311	0
ADAP2	4	0.49318	0.5765	1	10440	1	0.052451	0.88355	0.88312	1	16312	0
KIAA2018	4	0.80328	0.80287	1	14643	0	-0.08161	0.88362	0.88319	1	16313	0
SPRR3	4	0.48571	0.57265	1	10378	1	-0.042805	0.88363	0.88319	1	16314	0
ANXA2R	4	0.033829	0.085324	0.881859	1847	2	-0.82256	0.88367	0.88324	1	16315	0
DTD1	3	0.14265	0.23351	0.975317	5029	2	-0.21183	0.88375	0.88384	1	16316	0
NUP155	4	0.11853	0.23278	0.973994	4562	2	-0.70396	0.88378	0.88335	1	16317	0
ZNF10	4	0.087601	0.19136	0.944195	3861	3	-0.28653	0.88386	0.88344	1	16318	0
THSD4	4	0.78347	0.78307	1	14282	0	-0.079591	0.88393	0.88351	1	16319	0
RAD52	4	0.72216	0.7268	1	13286	1	-0.069274	0.88399	0.88357	1	16320	0
ADCYAP1R1	4	0.34215	0.48095	1	8824	2	-0.089597	0.88403	0.88361	1	16321	0
DEFB126	4	0.012341	0.038809	0.775086	955	2	-0.44985	0.88407	0.88365	1	16322	0
NR4A3	4	0.097595	0.20932	0.952346	4192	1	-0.10258	0.88408	0.88366	1	16323	0
DSCR4	4	0.0039433	0.013919	0.659141	399	3	-0.66549	0.88412	0.88369	1	16324	0
PHLDA1	4	0.10508	0.21778	0.960429	4324	2	-0.15639	0.88414	0.88372	1	16325	0
RANBP17	4	0.70232	0.71058	1	12989	1	-0.20525	0.88424	0.88382	1	16326	0
ACER3	4	0.021095	0.058281	0.83983	1325	3	-0.45908	0.88428	0.88386	1	16327	0
IPO11	4	0.16863	0.28881	0.999814	5515	2	-0.31442	0.8843	0.88388	1	16328	0
NAT6	4	0.72936	0.73294	1	13393	1	-0.031585	0.88434	0.88393	1	16329	0
UNC119B	4	0.32423	0.46098	1	8469	1	-0.060719	0.88438	0.88398	1	16330	0
NUTM2G	4	0.0093131	0.031425	0.762207	789	3	-0.5049	0.8844	0.88399	1	16331	0
KIR2DL4	4	0.89878	0.89845	1	16512	0	0.020625	0.88441	0.884	1	16332	0
C9orf135	4	0.030068	0.077392	0.863006	1714	2	-0.27094	0.88443	0.88402	1	16333	0
ZNF12	4	0.64561	0.66858	1	12171	1	-0.083381	0.88454	0.88413	1	16334	0
LOC101928841	4	0.05184	0.1221	0.908958	2564	2	-0.25645	0.88458	0.88417	1	16335	0
MIS12	4	0.59544	0.63543	1	11525	1	-0.023541	0.88462	0.8842	1	16336	0
LRRC70	4	0.30037	0.43466	1	8009	2	-0.16785	0.88464	0.88422	1	16337	0
GID4	4	0.32642	0.46343	1	8513	2	-0.080593	0.88476	0.88435	1	16338	0
SLC16A5	4	0.040398	0.098969	0.898794	2093	2	-0.070383	0.88482	0.88441	1	16339	0
ETNPPL	4	0.59679	0.63628	1	11543	1	-0.12451	0.88483	0.88442	1	16340	0
EPHA6	4	0.043055	0.10442	0.899422	2215	2	-0.19748	0.88488	0.88447	1	16341	0
NME9	4	0.13599	0.25246	0.985521	4887	2	-0.26317	0.88492	0.8845	1	16342	0
THOC3	4	0.057943	0.13426	0.916356	2790	3	-0.57011	0.885	0.88458	1	16343	0
DNASE2	4	0.26314	0.39362	1	7296	2	-0.12969	0.88509	0.88468	1	16344	0
PDLIM3	4	0.0078545	0.026809	0.742468	685	3	-0.72278	0.8851	0.88469	1	16345	0
NPNT	4	0.015016	0.044904	0.787682	1086	3	-0.42249	0.88516	0.88476	1	16346	0
MYT1L	4	0.84496	0.84433	1	15442	0	0.046593	0.8852	0.88481	1	16347	0
NKX1-1	4	0.28955	0.42274	1	7806	1	0.0034137	0.88522	0.88482	1	16348	0
GPR75	4	0.035687	0.089185	0.889196	1917	2	-0.18645	0.88529	0.8849	1	16349	0
C9orf173	4	0.32836	0.46559	1	8554	2	-0.087341	0.88532	0.88493	1	16350	0
ERG	4	0.066007	0.15011	0.927207	3091	3	-0.27236	0.88534	0.88495	1	16351	0
ATP6V1E2	4	0.29216	0.42561	1	7859	2	-0.24078	0.88535	0.88496	1	16352	0
KRTAP19-3	4	0.018282	0.052155	0.817339	1218	2	-0.2018	0.88538	0.885	1	16353	0
ELN	4	0.67141	0.68704	1	12529	1	0.030914	0.88541	0.88502	1	16354	0
RMI2	4	0.051654	0.12173	0.908267	2557	2	-0.18403	0.88547	0.88508	1	16355	0
PSD4	4	0.22908	0.35616	1	6686	2	-0.20998	0.88553	0.88515	1	16356	0
RIBC1	4	0.0020432	0.0073531	0.601316	232	1	-0.028899	0.88555	0.88517	1	16357	0
IL1RL2	4	0.66247	0.68045	1	12390	1	-0.11407	0.88556	0.88518	1	16358	0
SRPK3	4	0.017868	0.051221	0.814464	1201	2	-0.11776	0.88562	0.88525	1	16359	0
S100A7A	4	0.17756	0.29883	1	5698	1	-0.035459	0.88571	0.88533	1	16360	0
KANK1	4	0.19712	0.3206	1	6047	2	-0.1499	0.88573	0.88535	1	16361	0
PNMT	4	0.26504	0.39574	1	7336	1	-0.06724	0.88575	0.88538	1	16362	0
CERS1	4	0.037338	0.09266	0.896861	1972	3	-0.43891	0.88582	0.88545	1	16363	0
ANKRD34C	4	0.35747	0.49777	1	9113	1	-0.20598	0.88584	0.88547	1	16364	0
PIK3C2G	4	0.11394	0.22777	0.969337	4483	2	-0.36319	0.88586	0.8855	1	16365	0
PARK7	4	0.84645	0.84582	1	15477	0	-0.014889	0.886	0.88564	1	16366	0
VPS13A	4	0.069641	0.15723	0.93239	3220	2	-0.26256	0.88605	0.88569	1	16367	0
NKX2-2	4	0.36455	0.50558	1	9236	2	-0.065987	0.88607	0.88571	1	16368	0
GGTLC1	4	0.49607	0.57804	1	10472	1	-0.015842	0.88612	0.88576	1	16369	0
PXDN	4	0.12751	0.24285	0.98026	4731	2	-0.1364	0.88613	0.88578	1	16370	0
ACO2	4	0.67712	0.69124	1	12614	1	-0.13951	0.88627	0.88595	1	16371	0
PELO	4	0.59086	0.63256	1	11465	1	-0.31819	0.88627	0.88595	1	16372	0
KCNA3	4	0.31927	0.45547	1	8386	2	-0.13003	0.88637	0.88605	1	16373	0
WRN	4	0.16747	0.28754	0.999686	5491	2	-0.26532	0.88648	0.88615	1	16374	0
MRPS30	4	0.040796	0.099766	0.898794	2113	3	-0.27832	0.88652	0.88619	1	16375	0
TOR3A	4	0.29589	0.42964	1	7929	2	-0.21813	0.88656	0.88622	1	16376	0
IGF2BP1	4	0.0058591	0.020352	0.716939	541	3	-0.59364	0.88657	0.88624	1	16377	0
GNAQ	4	0.013493	0.041403	0.777992	1015	3	-0.31087	0.88658	0.88625	1	16378	0
C19orf38	4	0.032454	0.082424	0.875026	1799	3	-0.47388	0.88663	0.8863	1	16379	0
PLSCR1	4	0.10957	0.22293	0.967132	4396	2	-0.42714	0.88677	0.88642	1	16380	0
OR5AC2	4	0.28909	0.42223	1	7797	2	-0.17345	0.88681	0.88646	1	16381	0
ADAMTS12	4	0.0010503	0.0038129	0.536199	135	2	-0.56912	0.88681	0.88646	1	16382	0
BZW1	4	0.26537	0.39609	1	7341	1	-0.15031	0.88683	0.88648	1	16383	0
ZNF763	4	0.010092	0.033769	0.76697	841	2	-1.3504	0.88686	0.88651	1	16384	0
GUF1	4	0.028386	0.073845	0.856749	1643	3	-0.30795	0.88689	0.88654	1	16385	0
C17orf78	4	0.050048	0.11847	0.908267	2483	2	-0.19879	0.8869	0.88655	1	16386	0
VMA21	4	0.22885	0.35588	1	6679	2	-0.10234	0.88692	0.88657	1	16387	0
RND1	4	0.50913	0.58501	1	10615	1	-0.078215	0.88705	0.8867	1	16388	0
C16orf95	4	0.092811	0.2012	0.946629	4056	3	-0.21661	0.88712	0.88677	1	16389	0
C1orf198	4	0.12001	0.23443	0.975558	4585	1	0.052281	0.88714	0.88679	1	16390	0
NOSTRIN	4	0.17712	0.29834	1	5688	1	-0.027875	0.88716	0.88682	1	16391	0
KIAA1161	4	0.3382	0.47651	1	8738	1	0.026733	0.88723	0.88691	1	16392	0
GPSM1	4	0.062736	0.14367	0.924273	2972	2	-0.10203	0.88725	0.88692	1	16393	0
SOX5	4	0.068802	0.15557	0.930063	3195	2	-0.47556	0.88729	0.88696	1	16394	0
CNRIP1	4	0.10716	0.22014	0.962991	4358	2	-0.1885	0.88733	0.887	1	16395	0
MSRB3	4	0.075686	0.16887	0.934568	3450	1	-0.10216	0.88739	0.88705	1	16396	0
GAS2L3	4	0.051691	0.12181	0.908267	2558	1	-0.12377	0.88743	0.8871	1	16397	0
ZBTB4	4	0.86208	0.86166	1	15781	0	0.0039815	0.88747	0.88713	1	16398	0
IFT74	4	0.08084	0.17868	0.942217	3616	2	-0.25159	0.88758	0.88725	1	16399	0
GPD1L	4	0.54522	0.60506	1	10963	1	-0.13731	0.88762	0.88729	1	16400	0
ZNF595	4	0.2189	0.34491	1	6502	2	-0.23248	0.88763	0.88729	1	16401	0
ESAM	4	0.0051924	0.01814	0.697354	496	2	-0.17045	0.8877	0.88736	1	16402	0
ZSCAN20	4	0.32919	0.46654	1	8571	2	-0.35039	0.88773	0.88739	1	16403	0
TMEM180	4	0.33348	0.47124	1	8653	2	-0.28689	0.88774	0.8874	1	16404	0
VPRBP	4	0.59948	0.63801	1	11575	1	-0.011455	0.8878	0.88746	1	16405	0
TRNT1	4	0.08096	0.17889	0.942217	3620	3	-0.63701	0.88785	0.88751	1	16406	0
ING5	4	0.096474	0.208	0.95012	4174	2	-0.24942	0.88792	0.88758	1	16407	0
RBM26	4	0.077616	0.17256	0.938615	3509	3	-0.34426	0.88796	0.88763	1	16408	0
SERAC1	4	0.31144	0.44688	1	8231	2	-0.15998	0.88797	0.88764	1	16409	0
CCSER1	4	0.044154	0.10667	0.901174	2256	3	-0.27405	0.88802	0.88768	1	16410	0
HGF	4	0.69277	0.70313	1	12838	1	-0.10525	0.88807	0.88773	1	16411	0
OR2Y1	4	0.060546	0.13938	0.921352	2891	2	-0.33028	0.88808	0.88774	1	16412	0
ACSM4	4	0.79682	0.79645	1	14537	0	-0.085427	0.88816	0.88782	1	16413	0
SEC62	4	0.066425	0.15093	0.927207	3103	3	-0.3467	0.88819	0.88786	1	16414	0
CCDC150	4	0.13143	0.24727	0.983556	4800	2	-0.18979	0.88821	0.88788	1	16415	0
DOPEY1	4	0.35494	0.49499	1	9063	2	-0.11326	0.88847	0.88815	1	16416	0
CAPZA3	4	0.19832	0.32191	1	6068	2	-0.16673	0.88852	0.8882	1	16417	0
ZNF645	4	0.36606	0.50729	1	9266	2	-0.14875	0.88856	0.88823	1	16418	0
SGMS2	4	0.28779	0.42077	1	7774	1	-0.21593	0.88866	0.88832	1	16419	0
NEBL	4	0.69338	0.70362	1	12849	1	-0.12705	0.88868	0.88835	1	16420	0
MRPS21	4	0.31685	0.45284	1	8335	2	-0.18127	0.88888	0.88853	1	16421	0
DOCK7	4	0.82615	0.82556	1	15074	0	-0.0053609	0.88889	0.88854	1	16422	0
SLC24A3	4	0.07327	0.16424	0.934568	3346	3	-0.41314	0.88899	0.88863	1	16423	0
TECPR1	4	0.053173	0.1248	0.909862	2618	3	-0.21532	0.88914	0.8888	1	16424	0
ABHD1	4	0.13054	0.24627	0.982731	4783	1	-0.18359	0.88914	0.8888	1	16425	0
BHMT2	4	0.25526	0.38497	1	7160	2	-0.12262	0.88917	0.88883	1	16426	0
NAPEPLD	4	0.15233	0.2707	0.989593	5220	2	-0.081437	0.88919	0.88886	1	16427	0
C3orf22	4	0.015943	0.046933	0.796656	1125	3	-0.26856	0.8892	0.88886	1	16428	0
MARCKSL1	4	0.16739	0.28744	0.999686	5489	2	-0.17099	0.88922	0.88888	1	16429	0
SEPTIN9	4	0.0075389	0.025821	0.740637	666	3	-0.69707	0.88926	0.88892	1	16430	0
DUSP9	4	0.21088	0.33598	1	6333	2	-0.13407	0.88927	0.88893	1	16431	0
GAS7	4	0.26328	0.39377	1	7300	1	-0.053862	0.88928	0.88894	1	16432	0
SLC13A5	4	0.043005	0.10433	0.899422	2213	2	-0.26804	0.8893	0.88896	1	16433	0
AMER1	4	0.22395	0.35044	1	6595	2	-0.2468	0.88932	0.88898	1	16434	0
SHMT2	4	0.38283	0.52222	1	9536	1	-0.0332	0.88942	0.88908	1	16435	0
CT45A1	2	0.22872	0.26642	0.988218	6675	1	-0.27215	0.88946	0.88911	1	16436	0
HAPLN2	4	0.4718	0.56535	1	10241	1	-0.095041	0.8895	0.88916	1	16437	0
CBWD6	4	0.0497	0.11777	0.908267	2470	3	-0.49077	0.88971	0.88937	1	16438	0
SORBS2	4	0.027854	0.072767	0.856749	1617	2	-0.48866	0.88977	0.88942	1	16439	0
IFIT1	4	0.81454	0.81415	1	14848	0	-0.033004	0.8898	0.88945	1	16440	0
TRIP10	4	0.10138	0.2136	0.957404	4254	2	-0.3105	0.88987	0.88952	1	16441	0
NDST1	4	0.11338	0.22714	0.969061	4472	2	-0.2131	0.88989	0.88955	1	16442	0
HLA-C	4	0.079464	0.17612	0.941606	3572	2	-0.51882	0.88991	0.88957	1	16443	0
FBXL5	4	0.088448	0.19302	0.944195	3890	3	-0.22926	0.88992	0.8896	1	16444	0
TRHDE	4	0.4792	0.5692	1	10315	1	-0.0041189	0.88993	0.8896	1	16445	0
FAM20B	4	0.093156	0.20185	0.946629	4068	2	-0.35103	0.89	0.88968	1	16446	0
CSMD2	4	0.17966	0.30118	1	5725	2	-0.18979	0.89003	0.88972	1	16447	0
NAV1	4	0.31131	0.44673	1	8227	2	-0.13309	0.89005	0.88974	1	16448	0
DPRX	4	0.012068	0.038193	0.774271	938	3	-0.38709	0.89006	0.88975	1	16449	0
USF2	4	0.087963	0.19207	0.944195	3874	3	-0.33484	0.89007	0.88976	1	16450	0
SH3BP5	4	0.17748	0.29874	1	5696	1	-0.034807	0.89018	0.88987	1	16451	0
PIANP	4	0.73502	0.73784	1	13474	1	-0.039923	0.89028	0.88996	1	16452	0
CXorf65	4	0.17219	0.29284	0.999814	5590	1	-0.12187	0.89046	0.89012	1	16453	0
SPOPL	4	0.67492	0.68962	1	12585	1	-0.042906	0.89053	0.89019	1	16454	0
NOTCH3	4	0.057347	0.13306	0.916356	2774	2	-0.46032	0.89054	0.8902	1	16455	0
VCP	4	0.083544	0.18382	0.94403	3716	3	-0.75142	0.89055	0.89021	1	16456	0
NLN	4	0.20668	0.33126	1	6242	1	-0.10177	0.89056	0.89022	1	16457	0
WHSC1L1	4	0.12132	0.23596	0.975978	4613	2	-0.27619	0.89057	0.89022	1	16458	0
TSSK4	4	0.10805	0.22117	0.965324	4370	2	-0.12469	0.89058	0.89024	1	16459	0
DRGX	4	0.084215	0.18508	0.94403	3740	3	-0.2292	0.89065	0.8903	1	16460	0
OMD	4	0.084748	0.18606	0.944195	3761	2	-0.12428	0.89071	0.89037	1	16461	0
MIOX	4	0.026217	0.069331	0.850259	1550	2	-0.16618	0.89072	0.89038	1	16462	0
FOXQ1	4	0.78008	0.77965	1	14220	1	-0.051252	0.89079	0.89046	1	16463	0
CREB3L3	4	0.060416	0.13913	0.920801	2888	1	-0.1191	0.89084	0.89051	1	16464	0
C6orf201	4	0.05766	0.13369	0.916356	2783	3	-0.35786	0.89089	0.89056	1	16465	0
HOXB1	4	0.16895	0.28918	0.999814	5523	1	-0.12695	0.8909	0.89057	1	16466	0
UCN2	4	0.049002	0.11633	0.906409	2450	2	-0.24355	0.89095	0.89063	1	16467	0
MMADHC	4	0.29569	0.42941	1	7924	2	-0.18846	0.89096	0.89063	1	16468	0
KIF5B	4	0.26126	0.39153	1	7258	1	0.029034	0.89102	0.8907	1	16469	0
DNM3	4	0.28309	0.41561	1	7677	2	-0.22153	0.89105	0.89073	1	16470	0
PTGR2	4	0.31029	0.44561	1	8204	1	-0.048259	0.89108	0.89077	1	16471	0
ZDHHC2	4	0.022671	0.061696	0.841148	1392	2	-0.31859	0.89112	0.8908	1	16472	0
ATRIP	4	0.81269	0.81232	1	14821	0	-0.15603	0.89114	0.89082	1	16473	0
FAM19A5	4	0.64654	0.66919	1	12187	1	-0.074082	0.89115	0.89083	1	16474	0
RNF216	4	0.75533	0.75603	1	13789	1	-0.079093	0.89121	0.89089	1	16475	0
NSMF	4	0.32537	0.46226	1	8490	2	-0.10676	0.89125	0.89093	1	16476	0
TUBG1	4	0.14153	0.25864	0.986277	4999	2	-0.62745	0.89131	0.89099	1	16477	0
EHD3	4	0.079438	0.17607	0.941606	3570	2	-0.19476	0.89133	0.89101	1	16478	0
EDN1	4	0.70425	0.7121	1	13019	1	-0.044532	0.89134	0.89102	1	16479	0
CCNJL	4	0.39988	0.53016	1	9675	1	-0.1094	0.89137	0.89106	1	16480	0
EIF4E3	4	0.042905	0.10411	0.898794	2210	2	-0.18806	0.89144	0.89114	1	16481	0
TGOLN2	4	0.088463	0.19305	0.944195	3892	2	-0.15791	0.89147	0.89118	1	16482	0
PIF1	4	0.18087	0.30254	1	5750	2	-0.17559	0.89152	0.89122	1	16483	0
CD74	4	0.23149	0.35882	1	6734	1	-0.14335	0.89154	0.89124	1	16484	0
AP2M1	4	0.047492	0.11332	0.9054	2380	3	-0.42327	0.89155	0.89125	1	16485	0
OR10J3	4	0.15476	0.27339	0.991891	5261	2	-0.24936	0.89156	0.89126	1	16486	0
APCDD1L	4	0.34267	0.48151	1	8834	1	-0.027629	0.8916	0.8913	1	16487	0
GLTP	4	0.35297	0.49283	1	9025	1	-0.015383	0.89166	0.89137	1	16488	0
CEP112	3	0.16634	0.26532	0.988218	5473	2	-0.2539	0.89177	0.89185	1	16489	0
TMEM14B	4	0.17353	0.29433	1	5619	2	-0.14462	0.89177	0.89148	1	16490	0
ETFB	4	0.81043	0.81002	1	14779	0	-0.08759	0.89181	0.89152	1	16491	0
LRRK2	4	0.3313	0.46885	1	8607	2	-0.13972	0.89184	0.89154	1	16492	0
PAIP1	4	0.53754	0.6007	1	10883	1	-0.18785	0.89189	0.89159	1	16493	0
CCT3	4	0.3626	0.50346	1	9206	2	-0.22131	0.89191	0.89161	1	16494	0
FAM213B	4	0.81101	0.81059	1	14789	0	-0.040458	0.89192	0.89162	1	16495	0
RRP15	4	0.60021	0.63849	1	11588	1	-0.15029	0.89198	0.89167	1	16496	0
WDR91	4	0.36252	0.50338	1	9204	2	-0.20685	0.89203	0.89171	1	16497	0
DEFB107A	4	0.67495	0.68963	1	12586	1	-0.087289	0.89205	0.89173	1	16498	0
C4BPA	4	0.2729	0.40437	1	7481	1	-0.076273	0.8921	0.89179	1	16499	0
LPP	4	0.014556	0.043859	0.783432	1069	3	-0.46145	0.89214	0.89183	1	16500	0
PTCHD2	4	0.21606	0.34175	1	6441	2	-0.20297	0.89216	0.89185	1	16501	0
SETD9	4	0.01781	0.051093	0.814109	1198	2	-0.38843	0.89217	0.89186	1	16502	0
NPY2R	3	0.21857	0.33396	1	6495	2	-0.27583	0.89221	0.89228	1	16503	0
C2CD2L	4	0.082937	0.18269	0.94403	3692	2	-0.66352	0.89228	0.89196	1	16504	0
NAA16	4	0.45836	0.55853	1	10139	1	-0.10478	0.89236	0.89203	1	16505	0
ANKRD30B	4	0.34243	0.48124	1	8829	2	-0.13858	0.89239	0.89205	1	16506	0
LRSAM1	4	0.86908	0.86866	1	15935	0	-0.025359	0.8924	0.89206	1	16507	0
C6orf58	4	0.27986	0.41206	1	7619	2	-0.073261	0.89241	0.89208	1	16508	0
SLC5A1	4	0.84583	0.84519	1	15464	0	-0.010243	0.89243	0.89209	1	16509	0
DHX15	4	0.51001	0.58547	1	10623	1	-0.21199	0.89252	0.89218	1	16510	0
ASPG	4	0.15817	0.27719	0.995033	5314	1	0.042844	0.89254	0.8922	1	16511	0
PRODH2	4	0.16584	0.28574	0.998406	5463	2	-0.26716	0.89258	0.89224	1	16512	0
UBXN6	4	0.71362	0.71963	1	13159	1	-0.034187	0.8926	0.89226	1	16513	0
INCENP	4	0.051316	0.12106	0.908267	2538	2	-0.4367	0.89261	0.89227	1	16514	0
ACP5	4	0.12365	0.23856	0.976046	4667	2	-0.23746	0.89262	0.89228	1	16515	0
RFNG	4	0.033302	0.08421	0.878553	1831	2	-0.23089	0.89267	0.89234	1	16516	0
ZMYND11	4	0.041549	0.1013	0.898794	2146	3	-0.48188	0.89274	0.8924	1	16517	0
ANXA1	4	0.016539	0.04829	0.799874	1149	3	-0.52459	0.89276	0.89242	1	16518	0
KIAA1551	4	0.073035	0.16378	0.934568	3335	3	-0.43665	0.89277	0.89243	1	16519	0
RGS4	4	0.70066	0.70924	1	12954	1	-0.22621	0.89278	0.89244	1	16520	0
VWA5B2	4	0.059262	0.13689	0.917268	2851	3	-0.52505	0.89289	0.89257	1	16521	0
ENTHD2	4	0.47833	0.56874	1	10308	1	0.023705	0.89299	0.89266	1	16522	0
KIAA0319	4	0.50624	0.58346	1	10578	1	-0.070665	0.8931	0.89278	1	16523	0
TYMSOS	4	0.8567	0.85623	1	15679	0	-0.042028	0.89316	0.89283	1	16524	0
HIP1	4	0.079066	0.17537	0.941606	3552	3	-0.21884	0.89324	0.8929	1	16525	0
AP2A2	4	0.017715	0.050871	0.812282	1196	1	-0.089495	0.89327	0.89294	1	16526	0
OR13D1	4	0.4135	0.53654	1	9776	1	-0.053561	0.89328	0.89295	1	16527	0
STT3B	4	0.044257	0.10689	0.901174	2262	2	-0.53283	0.89333	0.893	1	16528	0
ATP5L2	4	0.052634	0.12375	0.90974	2596	3	-0.49073	0.89338	0.89305	1	16529	0
NMNAT3	4	0.62143	0.65232	1	11865	1	-0.13097	0.8934	0.89308	1	16530	0
RD3	4	0.1472	0.26497	0.988218	5118	2	-0.29257	0.89342	0.8931	1	16531	0
AACS	4	0.13612	0.25261	0.985521	4890	1	-0.095153	0.89346	0.89314	1	16532	0
TMTC1	4	0.08181	0.18052	0.943756	3654	3	-0.29081	0.89358	0.89324	1	16533	0
CWC27	4	0.20277	0.32687	1	6163	2	-0.3359	0.89363	0.8933	1	16534	0
RIMS1	4	0.16464	0.28438	0.997106	5441	2	-0.17217	0.89364	0.89331	1	16535	0
HSCB	4	0.74849	0.74973	1	13686	1	-0.2162	0.89385	0.89353	1	16536	0
CCL11	4	0.65435	0.67463	1	12280	1	-0.10589	0.89388	0.89356	1	16537	0
EIF5A2	4	0.44862	0.55368	1	10050	1	-0.15181	0.89398	0.89366	1	16538	0
CMPK1	4	0.36203	0.50283	1	9194	2	-0.1357	0.894	0.89369	1	16539	0
FAM229B	4	0.71448	0.72031	1	13172	1	-0.12812	0.89407	0.89375	1	16540	0
RNF44	4	0.05353	0.12553	0.910735	2632	1	-0.035568	0.8941	0.89378	1	16541	0
OR1S2	4	0.21364	0.33912	1	6397	2	-0.20399	0.89416	0.89383	1	16542	0
PDGFRL	4	0.0043389	0.015243	0.660639	442	3	-0.4499	0.89419	0.89387	1	16543	0
TMF1	4	0.14702	0.26478	0.988218	5115	1	-0.061441	0.89429	0.89396	1	16544	0
MIF	4	0.012033	0.038132	0.774271	937	3	-0.32261	0.89434	0.89402	1	16545	0
SUMF2	4	0.041565	0.10134	0.898794	2148	2	-0.30882	0.89437	0.89405	1	16546	0
SPDYE2B	4	0.27818	0.4102	1	7592	2	-0.58496	0.8945	0.89418	1	16547	0
ZNF676	4	0.69815	0.7073	1	12916	1	-0.060248	0.89458	0.89426	1	16548	0
JAG1	4	0.30858	0.44367	1	8173	1	-0.10621	0.89461	0.89428	1	16549	0
F13A1	4	0.27628	0.4081	1	7558	2	-0.11411	0.89469	0.89437	1	16550	0
ARPC5	4	0.29395	0.42754	1	7889	1	0.0093586	0.89471	0.89439	1	16551	0
DUSP27	4	0.079535	0.17627	0.941735	3574	2	-0.17181	0.89475	0.89443	1	16552	0
L1CAM	4	0.15023	0.26835	0.988386	5182	1	-0.033656	0.89491	0.89459	1	16553	0
C4orf26	4	0.010261	0.03417	0.76697	846	2	-0.26707	0.89492	0.89461	1	16554	0
CEACAM4	4	0.67179	0.68735	1	12535	1	-0.17618	0.89502	0.8947	1	16555	0
POLR2J	4	0.30247	0.43695	1	8052	2	-0.35123	0.89506	0.89476	1	16556	0
FAM171A2	4	0.067966	0.15391	0.927207	3169	2	-0.12751	0.89511	0.89482	1	16557	0
SEMA4G	4	0.13285	0.24888	0.983733	4829	2	-0.17995	0.89516	0.89487	1	16558	0
SEL1L2	4	0.072307	0.16238	0.934568	3311	2	-0.3464	0.89523	0.89494	1	16559	0
DGCR6	4	0.085032	0.18658	0.944195	3769	3	-0.2405	0.89524	0.89494	1	16560	0
ATRX	4	0.60135	0.63921	1	11601	1	0.011963	0.89533	0.89504	1	16561	0
BAIAP2L2	4	0.10881	0.22203	0.966229	4383	2	-0.13522	0.89536	0.89507	1	16562	0
SUOX	4	0.011314	0.036558	0.76697	904	3	-0.30932	0.89539	0.89508	1	16563	0
ST6GALNAC4	4	0.26783	0.39874	1	7383	1	-0.085087	0.89542	0.89511	1	16564	0
CDKL2	4	0.55879	0.613	1	11115	1	-0.12266	0.89543	0.89512	1	16565	0
HEY2	4	0.66095	0.67937	1	12368	1	-0.13788	0.89544	0.89513	1	16566	0
ELF2	4	0.077905	0.17313	0.938615	3521	2	-0.43084	0.89561	0.89529	1	16567	0
FAF2	4	0.83932	0.83863	1	15331	0	0.025659	0.89577	0.89545	1	16568	0
ISY1-RAB43	4	0.30173	0.43615	1	8039	1	0.036224	0.8958	0.89547	1	16569	0
LAMA5	4	0.027442	0.071901	0.854097	1608	3	-0.54372	0.89584	0.89552	1	16570	0
SLC52A2	4	0.20441	0.32866	1	6196	2	-0.18692	0.89585	0.89553	1	16571	0
CLEC1A	4	0.1685	0.28865	0.999814	5511	2	-0.24683	0.89587	0.89556	1	16572	0
VAV1	4	0.00080214	0.0029328	0.497909	111	2	-0.29796	0.89592	0.8956	1	16573	0
ATG14	4	0.044942	0.10825	0.901752	2288	2	-0.28443	0.89596	0.89564	1	16574	0
ACVRL1	4	0.287	0.4199	1	7759	2	-0.21147	0.89597	0.89564	1	16575	0
TXNDC16	4	0.43031	0.54468	1	9899	1	-0.1101	0.89598	0.89565	1	16576	0
PIGZ	4	0.87227	0.87189	1	15994	0	-0.0043349	0.89617	0.89586	1	16577	0
GLYATL2	4	0.28338	0.41593	1	7681	2	-0.22601	0.89621	0.8959	1	16578	0
CHERP	4	0.85243	0.85185	1	15587	0	0.015937	0.89624	0.89593	1	16579	0
POMZP3	4	0.7587	0.75909	1	13844	1	-0.11623	0.89632	0.89602	1	16580	0
CBLC	4	0.025764	0.068378	0.850259	1534	3	-0.34229	0.89635	0.89605	1	16581	0
OR1N2	4	0.16103	0.28034	0.995033	5375	2	-0.24471	0.89639	0.89609	1	16582	0
SMIM10L1	4	0.0066773	0.023024	0.719771	611	3	-0.56273	0.89645	0.89615	1	16583	0
POU4F3	4	0.00027604	0.001027	0.36017	54	3	-0.43783	0.89647	0.89617	1	16584	0
INS	4	0.095028	0.2053	0.947787	4135	3	-0.20115	0.89653	0.89623	1	16585	0
ISPD	4	0.14669	0.26444	0.9879	5111	2	-0.12667	0.89654	0.89623	1	16586	0
CTAGE8	4	0.66929	0.68548	1	12495	1	-0.10065	0.89661	0.89631	1	16587	0
PSMD9	4	0.45107	0.55486	1	10070	1	0.00057336	0.89663	0.89633	1	16588	0
ACTR10	4	0.58022	0.62594	1	11333	1	-0.31424	0.89667	0.89637	1	16589	0
CTNNBL1	4	0.070566	0.15903	0.934307	3249	3	-0.76736	0.89667	0.89637	1	16590	0
SSBP4	4	0.04854	0.1154	0.9054	2433	3	-0.49563	0.89671	0.8964	1	16591	0
PDXK	4	0.29452	0.42813	1	7900	2	-0.19177	0.89672	0.89641	1	16592	0
SEC61B	4	0.78374	0.78333	1	14289	0	-0.09112	0.89674	0.89643	1	16593	0
CD5	4	0.013417	0.041242	0.777369	1012	3	-0.40053	0.89677	0.89646	1	16594	0
PRKACA	4	0.30862	0.44371	1	8174	1	-0.14177	0.89695	0.89665	1	16595	0
TPRKB	4	0.71896	0.72408	1	13238	1	0.057525	0.89702	0.89671	1	16596	0
GAL3ST1	4	0.57226	0.62106	1	11259	1	-0.18649	0.89705	0.89674	1	16597	0
ST3GAL1	4	0.050509	0.11942	0.908267	2505	3	-0.36039	0.89706	0.89675	1	16598	0
PHF8	4	0.3613	0.50202	1	9179	2	-0.11183	0.89712	0.89681	1	16599	0
PTGDR2	4	0.074459	0.16647	0.934568	3401	2	-0.21064	0.89719	0.89689	1	16600	0
NFE2	4	0.011827	0.037672	0.774027	927	3	-0.46342	0.89721	0.89691	1	16601	0
PGLYRP2	4	0.04378	0.10591	0.900772	2242	3	-0.45086	0.89722	0.89692	1	16602	0
ADAT3	4	0.014032	0.042624	0.781217	1040	2	-0.21026	0.89727	0.89698	1	16603	0
SAMD3	4	0.028904	0.074964	0.856749	1670	2	-0.25092	0.8973	0.897	1	16604	0
CDK2AP1	4	0.3499	0.48946	1	8955	1	-0.086816	0.89738	0.89709	1	16605	0
ZIC5	4	0.035782	0.089374	0.889231	1921	3	-0.37393	0.89742	0.89713	1	16606	0
SULT6B1	4	0.68004	0.69346	1	12665	1	-0.11344	0.89746	0.89717	1	16607	0
GCSAML	4	0.27245	0.40385	1	7471	1	-0.079622	0.89755	0.89725	1	16608	0
PPFIBP1	3	0.080659	0.14888	0.927207	3610	2	-0.50789	0.89757	0.89766	1	16609	0
UCN	4	0.08967	0.19529	0.944195	3943	3	-0.32713	0.89761	0.89731	1	16610	0
C12orf56	4	0.23374	0.36125	1	6776	2	-0.33397	0.89762	0.89733	1	16611	0
NR4A2	4	0.67332	0.68846	1	12558	1	-0.0084821	0.89764	0.89735	1	16612	0
AIP	4	0.7614	0.76168	1	13893	1	-0.072226	0.89768	0.8974	1	16613	0
ABTB1	4	0.064707	0.1476	0.927207	3039	1	-0.24184	0.89769	0.89741	1	16614	0
RTTN	4	0.55457	0.61054	1	11073	1	-0.086997	0.89776	0.89747	1	16615	0
CCDC112	4	0.85169	0.85109	1	15573	0	-0.065773	0.89778	0.8975	1	16616	0
DOCK1	4	0.63627	0.66214	1	12048	1	-0.075896	0.89785	0.89758	1	16617	0
CFHR2	4	0.08321	0.18321	0.94403	3702	2	-0.36663	0.89792	0.89765	1	16618	0
ACKR3	4	0.04614	0.11063	0.903268	2336	3	-0.31603	0.89793	0.89766	1	16619	0
TMEM128	4	0.006485	0.022419	0.719469	595	3	-0.58872	0.89795	0.89768	1	16620	0
CD28	4	0.9198	0.91962	1	16959	0	0.0069469	0.89801	0.89773	1	16621	0
PDE6H	4	0.1397	0.25663	0.986277	4961	2	-0.15662	0.89802	0.89775	1	16622	0
RAB11FIP5	4	0.050891	0.12022	0.908267	2522	3	-0.30312	0.8981	0.89781	1	16623	0
ZSCAN10	4	0.6885	0.69987	1	12768	1	-0.1149	0.89811	0.89781	1	16624	0
SPRY4	4	0.57556	0.62309	1	11294	1	-0.15214	0.89821	0.89791	1	16625	0
HOXD11	4	0.032645	0.082831	0.875026	1808	2	-0.39305	0.89833	0.89803	1	16626	0
TSTA3	4	0.32787	0.46502	1	8538	2	-0.17415	0.89836	0.89806	1	16627	0
SLC39A11	4	0.61593	0.64862	1	11798	1	-0.016405	0.89837	0.89807	1	16628	0
TLX1	4	0.22377	0.35024	1	6594	2	-0.21515	0.89844	0.89814	1	16629	0
SMCO2	4	0.033628	0.084907	0.87993	1843	3	-0.26726	0.89849	0.89818	1	16630	0
TCF7L2	4	0.34605	0.48522	1	8889	2	-0.074319	0.89851	0.8982	1	16631	0
TGFB2	4	0.025435	0.067673	0.849202	1522	3	-0.52875	0.89865	0.89834	1	16632	0
FIBP	4	0.36752	0.50892	1	9301	2	-0.1059	0.89874	0.89842	1	16633	0
CREB3	4	0.90152	0.90116	1	16569	0	-0.038496	0.89883	0.89852	1	16634	0
STXBP6	4	0.61933	0.65091	1	11838	1	-0.098778	0.89884	0.89853	1	16635	0
MCPH1	4	0.069947	0.15784	0.933918	3227	3	-0.25438	0.89889	0.89857	1	16636	0
ZNF189	4	0.34436	0.48337	1	8861	2	-0.14939	0.89908	0.89876	1	16637	0
EMC1	4	0.057795	0.13395	0.916356	2786	1	-0.12507	0.89912	0.8988	1	16638	0
PREPL	4	0.61406	0.64741	1	11774	1	-0.024218	0.89916	0.89884	1	16639	0
RPS4X	4	0.31641	0.45236	1	8322	2	-0.35161	0.89929	0.89897	1	16640	0
REP15	4	0.065892	0.14988	0.927207	3087	2	-0.49316	0.89934	0.89902	1	16641	0
ANKUB1	4	0.0063263	0.021886	0.719469	580	2	-0.27799	0.89941	0.8991	1	16642	0
ZNF14	4	0.067706	0.15344	0.927207	3157	2	-0.21703	0.89948	0.89918	1	16643	0
TBC1D32	4	0.38431	0.52293	1	9546	1	-0.03012	0.89951	0.89921	1	16644	0
IYD	4	0.13839	0.25517	0.986277	4934	1	0.01227	0.89953	0.89922	1	16645	0
PTHLH	4	0.37198	0.51381	1	9384	2	-0.23355	0.89958	0.89928	1	16646	0
MBP	4	0.04945	0.11726	0.908267	2462	1	-0.057709	0.89961	0.8993	1	16647	0
EXOC4	4	0.037685	0.093366	0.896861	1988	2	-0.46912	0.89962	0.89931	1	16648	0
MRAP2	4	0.78496	0.78452	1	14317	0	-0.068694	0.8997	0.89938	1	16649	0
IFNA21	4	0.85422	0.85369	1	15623	0	-0.036464	0.89978	0.89946	1	16650	0
ZMYM4	4	0.13885	0.25571	0.986277	4945	2	-0.18894	0.89983	0.8995	1	16651	0
HSPA4	4	0.047227	0.1128	0.9054	2371	3	-0.47255	0.89984	0.8995	1	16652	0
MAB21L1	4	0.61032	0.64489	1	11723	1	-0.10043	0.89991	0.89957	1	16653	0
NXN	4	0.67912	0.69278	1	12653	1	-0.095796	0.89996	0.89961	1	16654	0
SLC6A7	4	0.008797	0.029784	0.754843	754	2	-0.25871	0.89998	0.89963	1	16655	0
TK1	4	0.094668	0.2046	0.947787	4120	2	-0.14343	0.89999	0.89964	1	16656	0
PRG3	4	0.28869	0.42175	1	7794	2	-0.22567	0.90012	0.89975	1	16657	0
C21orf33	4	0.30359	0.43817	1	8076	1	-0.14351	0.90018	0.89981	1	16658	0
OR1L6	4	0.026724	0.070396	0.850259	1576	1	-0.11749	0.90022	0.89986	1	16659	0
DOCK3	4	0.35507	0.49511	1	9067	2	-0.23946	0.90029	0.89993	1	16660	0
IFT88	4	0.10838	0.22156	0.965699	4376	1	-0.12537	0.90032	0.89996	1	16661	0
CCDC60	4	0.35028	0.48988	1	8967	2	-0.12097	0.90035	0.89999	1	16662	0
KHDRBS2	4	0.05179	0.122	0.908755	2563	2	-0.20491	0.90036	0.90001	1	16663	0
OTUB2	4	0.084016	0.1847	0.94403	3731	2	-0.36377	0.90051	0.90015	1	16664	0
C2CD4D	4	0.01327	0.040904	0.777369	1001	3	-0.48065	0.90054	0.90017	1	16665	0
HDC	4	0.37257	0.51447	1	9400	1	-0.10151	0.90055	0.90018	1	16666	0
GAS8	4	0.14991	0.268	0.988218	5174	1	-0.11208	0.90058	0.90022	1	16667	0
NECAP2	4	0.21362	0.33909	1	6396	1	-0.127	0.90069	0.90033	1	16668	0
ANKRD31	4	0.68733	0.69897	1	12755	1	-0.075317	0.9007	0.90034	1	16669	0
SLC45A2	4	0.1828	0.30469	1	5785	2	-0.23828	0.90071	0.90035	1	16670	0
SCN3A	4	0.071713	0.16125	0.934568	3289	3	-0.40968	0.90082	0.90045	1	16671	0
PDLIM7	4	0.29103	0.42436	1	7835	2	-0.22242	0.90083	0.90047	1	16672	0
TMTC2	4	0.36913	0.51066	1	9332	1	-0.039561	0.90088	0.90052	1	16673	0
GTDC1	4	0.35179	0.49153	1	8995	1	0.051302	0.90089	0.90053	1	16674	0
PRSS2	4	0.010031	0.033645	0.76697	838	3	-0.75686	0.90097	0.9006	1	16675	0
C4orf51	4	0.66464	0.68204	1	12425	1	-0.024179	0.90125	0.9009	1	16676	0
CLEC5A	4	0.84017	0.83947	1	15352	0	0.0061855	0.90126	0.90091	1	16677	0
APH1A	4	0.3737	0.51574	1	9424	1	-0.073064	0.90127	0.90092	1	16678	0
ARSJ	4	0.34967	0.48919	1	8951	1	-0.16488	0.90132	0.90096	1	16679	0
MAVS	4	0.0086942	0.029462	0.754843	745	3	-0.35945	0.90133	0.90098	1	16680	0
SLC4A1	4	0.0011241	0.0040792	0.536199	142	3	-0.66337	0.90137	0.90101	1	16681	0
CEP76	4	0.25627	0.38607	1	7175	2	-0.24142	0.90145	0.90109	1	16682	0
KCNAB3	4	0.011752	0.037499	0.774027	923	3	-0.44024	0.90146	0.9011	1	16683	0
CYP4A11	4	0.057455	0.13328	0.916356	2775	3	-0.30522	0.90148	0.90112	1	16684	0
SIX6	4	0.77693	0.77652	1	14164	1	-0.026197	0.90149	0.90113	1	16685	0
PLBD1	4	0.025266	0.067313	0.847536	1518	2	-0.38477	0.90172	0.90135	1	16686	0
IL21	4	0.94383	0.94374	1	17478	0	0.063436	0.90176	0.90139	1	16687	0
OXSR1	4	0.20219	0.32622	1	6147	2	-0.25033	0.90177	0.90139	1	16688	0
ISL1	4	0.83356	0.83293	1	15212	0	-0.045453	0.90182	0.90144	1	16689	0
ZSCAN26	4	0.16149	0.28087	0.995033	5386	1	-0.066345	0.90189	0.90151	1	16690	0
SRP68	4	0.014902	0.044647	0.787682	1081	1	-0.20628	0.90192	0.90156	1	16691	0
MINA	4	0.037958	0.093954	0.896861	2001	3	-0.3531	0.90202	0.90166	1	16692	0
MAP1S	4	0.088923	0.19389	0.944195	3909	3	-0.47719	0.90206	0.90169	1	16693	0
PLEKHA7	4	0.070777	0.15942	0.934307	3256	2	-0.3724	0.90221	0.90184	1	16694	0
SH3PXD2B	4	0.093957	0.20329	0.947489	4094	3	-0.36874	0.90228	0.90191	1	16695	0
TSEN54	4	0.08719	0.19058	0.944195	3847	3	-0.18116	0.9023	0.90193	1	16696	0
INSR	4	0.73524	0.73802	1	13479	1	-0.16482	0.90231	0.90194	1	16697	0
EVPL	4	0.14972	0.26778	0.988218	5167	2	-0.20604	0.90237	0.902	1	16698	0
NIF3L1	4	0.25518	0.38489	1	7157	2	-0.18945	0.90247	0.9021	1	16699	0
CARD17	4	0.79931	0.79894	1	14574	0	-0.12858	0.9025	0.90214	1	16700	0
DTWD1	4	0.89781	0.89752	1	16491	0	-0.043764	0.90256	0.9022	1	16701	0
OR10J1	4	0.03732	0.092626	0.896861	1970	3	-0.42267	0.90258	0.90223	1	16702	0
ZKSCAN1	4	0.27517	0.40689	1	7538	2	-0.18269	0.90268	0.90234	1	16703	0
RUNDC1	4	0.72376	0.72819	1	13311	1	-0.022504	0.90271	0.90237	1	16704	0
ADAMTS3	4	0.0087707	0.029711	0.754843	751	3	-0.65766	0.90271	0.90237	1	16705	0
BNIPL	4	0.77426	0.7739	1	14114	1	-0.05336	0.90272	0.90238	1	16706	0
LOC102724862	4	0.042855	0.10401	0.898794	2207	2	-0.61088	0.90278	0.90244	1	16707	0
CLEC4M	4	0.036722	0.091363	0.894207	1949	3	-0.40469	0.90284	0.9025	1	16708	0
TGFBRAP1	4	0.023689	0.063948	0.841148	1448	3	-0.55706	0.90285	0.90251	1	16709	0
SIX2	4	0.25985	0.38999	1	7229	1	-0.099935	0.90286	0.90252	1	16710	0
USP15	4	0.063843	0.14585	0.927207	3004	2	-0.30659	0.90295	0.90261	1	16711	0
TRIML2	4	0.084778	0.18611	0.944195	3763	2	-0.2004	0.90306	0.90272	1	16712	0
FLT1	4	0.015772	0.046552	0.793593	1120	2	-0.28691	0.90313	0.90279	1	16713	0
SCAF11	4	0.041501	0.10122	0.898794	2144	3	-0.46919	0.90313	0.9028	1	16714	0
SLC44A1	4	0.035815	0.089448	0.889494	1922	2	-0.23167	0.90318	0.90284	1	16715	0
DDI2	4	0.022167	0.0606	0.841148	1369	3	-0.28505	0.9032	0.90286	1	16716	0
C17orf59	4	0.041251	0.1007	0.898794	2133	2	-0.22198	0.90329	0.90296	1	16717	0
AKT1S1	4	0.1961	0.3195	1	6026	2	-0.20591	0.90331	0.90298	1	16718	0
CHST13	4	0.056975	0.13234	0.916322	2757	3	-0.34148	0.90335	0.90302	1	16719	0
CNOT2	4	0.085452	0.18738	0.944195	3783	2	-0.39387	0.90337	0.90304	1	16720	0
CDC42EP2	4	0.82793	0.82733	1	15107	0	-0.10638	0.90342	0.90309	1	16721	0
SEC61A1	4	0.28929	0.42245	1	7801	2	-0.2944	0.90343	0.9031	1	16722	0
PSMA4	4	0.28914	0.42228	1	7799	2	-0.22046	0.90344	0.90311	1	16723	0
CLDN16	4	0.03988	0.097898	0.898794	2076	2	-0.219	0.90345	0.90312	1	16724	0
CRHR1	4	0.089522	0.19502	0.944195	3940	3	-0.32053	0.90349	0.90316	1	16725	0
CCL21	4	0.33628	0.47435	1	8707	2	-0.14543	0.90354	0.90321	1	16726	0
NR2F1	4	0.76032	0.76064	1	13875	1	-0.063401	0.90358	0.90326	1	16727	0
MLF1	4	0.66242	0.68041	1	12388	1	-0.073683	0.90359	0.90326	1	16728	0
KRTAP1-3	4	0.75141	0.75242	1	13737	1	-0.045737	0.90368	0.90336	1	16729	0
DUS2	4	0.6743	0.68917	1	12576	1	-0.18407	0.90372	0.90339	1	16730	0
SFTA3	4	0.20959	0.33449	1	6298	2	-0.21862	0.90373	0.9034	1	16731	0
ZNF580	4	0.21131	0.33648	1	6343	2	-0.37651	0.90383	0.90351	1	16732	0
ITIH2	4	0.45679	0.55773	1	10119	1	-0.22169	0.90387	0.90353	1	16733	0
PCDHGB4	4	0.023514	0.063553	0.841148	1438	3	-0.30205	0.90388	0.90354	1	16734	0
EREG	4	0.26332	0.39382	1	7301	2	-0.17501	0.90401	0.90368	1	16735	0
PCDHGA4	4	0.063516	0.14521	0.927207	2992	2	-0.5016	0.90402	0.90368	1	16736	0
SUGT1	4	0.45084	0.55475	1	10069	1	-0.1711	0.90407	0.90373	1	16737	0
ATOH8	4	0.31054	0.44587	1	8214	1	-0.049684	0.90411	0.90377	1	16738	0
C4orf46	4	0.8454	0.84474	1	15454	0	-0.042077	0.90412	0.90378	1	16739	0
TSSK1B	4	0.15192	0.27023	0.989552	5210	2	-0.13196	0.90413	0.90379	1	16740	0
HSPA14	4	0.015335	0.045591	0.787682	1103	3	-0.46023	0.90415	0.90382	1	16741	0
CNOT7	4	0.1494	0.26743	0.988218	5157	2	-0.31781	0.90423	0.9039	1	16742	0
STIL	4	0.12319	0.23803	0.976046	4657	2	-0.42079	0.90432	0.90398	1	16743	0
NPM3	4	0.81623	0.81585	1	14880	0	-0.078665	0.90437	0.90403	1	16744	0
UNC5D	4	0.057597	0.13355	0.916356	2781	2	-0.28675	0.9044	0.90405	1	16745	0
SPRR2F	4	0.06793	0.15385	0.927207	3166	3	-0.23414	0.90443	0.90409	1	16746	0
PIK3AP1	3	0.49563	0.52311	1	10467	1	-0.15091	0.90446	0.90452	1	16747	0
WFDC10A	4	0.61578	0.64851	1	11796	1	-0.026363	0.90446	0.90413	1	16748	0
PLXNA4	4	0.17774	0.29902	1	5701	2	-0.29504	0.90454	0.9042	1	16749	0
TSTD1	4	0.062917	0.14404	0.925679	2975	2	-0.39818	0.90461	0.90427	1	16750	0
IL1RN	4	0.86172	0.86129	1	15774	0	-0.054003	0.90464	0.90431	1	16751	0
FAM65A	4	0.33619	0.47425	1	8706	2	-0.12183	0.90469	0.90436	1	16752	0
ZNF563	4	0.56047	0.61402	1	11134	1	-0.14384	0.90476	0.90442	1	16753	0
LCE1B	4	0.59556	0.63551	1	11526	1	-0.13461	0.90478	0.90444	1	16754	0
POMC	4	0.30708	0.44203	1	8138	2	-0.12016	0.90479	0.90446	1	16755	0
OGG1	4	0.027177	0.071332	0.852267	1596	2	-0.32541	0.9048	0.90447	1	16756	0
LNX2	4	0.10239	0.21469	0.95781	4274	2	-0.33934	0.90485	0.90451	1	16757	0
CRIP1	4	0.27169	0.40299	1	7457	2	-0.098249	0.90488	0.90454	1	16758	0
FXR1	4	0.10355	0.216	0.958933	4294	2	-0.27701	0.90489	0.90456	1	16759	0
DNAJC1	4	0.021746	0.059701	0.841148	1353	3	-0.37622	0.90491	0.90458	1	16760	0
THAP11	4	0.28029	0.41254	1	7627	2	-0.16113	0.90496	0.90463	1	16761	0
TMCO1	4	0.25873	0.38878	1	7215	2	-0.24415	0.90498	0.90465	1	16762	0
SLAMF8	4	0.43875	0.5488	1	9966	1	-0.089742	0.90499	0.90466	1	16763	0
IFT122	4	0.0034053	0.01208	0.650583	351	3	-0.71737	0.905	0.90467	1	16764	0
CIRH1A	4	0.27492	0.4066	1	7530	2	-0.18239	0.90503	0.9047	1	16765	0
TOR1AIP1	4	0.068077	0.15413	0.927534	3174	3	-0.35442	0.90507	0.90474	1	16766	0
CKMT2	4	0.18173	0.3035	1	5764	2	-0.2422	0.90509	0.90476	1	16767	0
HSPA13	4	0.023962	0.064521	0.841723	1465	2	-0.42665	0.9051	0.90477	1	16768	0
KLF2	4	0.33147	0.46904	1	8610	2	-0.25806	0.90511	0.90479	1	16769	0
TNFRSF12A	4	0.2379	0.36583	1	6845	2	-0.17596	0.90512	0.9048	1	16770	0
POLA2	4	0.075003	0.16753	0.934568	3417	1	-0.34661	0.90513	0.9048	1	16771	0
UBE2D3	4	0.0057501	0.019992	0.715005	531	2	-0.92735	0.90521	0.90489	1	16772	0
TRAF3IP1	3	0.10718	0.18539	0.94403	4359	2	-0.38563	0.90526	0.90535	1	16773	0
CLP1	4	0.77733	0.77691	1	14173	1	-0.28987	0.90527	0.90495	1	16774	0
KLRC4-KLRK1	4	0.75689	0.75746	1	13814	1	-0.12254	0.90529	0.90497	1	16775	0
KIAA1109	4	0.0050826	0.017776	0.697354	484	3	-0.5382	0.90534	0.90502	1	16776	0
C3orf20	4	0.60788	0.64335	1	11689	1	-0.011374	0.90543	0.90512	1	16777	0
CRYBA2	4	0.14623	0.26393	0.98718	5105	2	-0.37011	0.90545	0.90514	1	16778	0
EGR4	4	0.27189	0.40322	1	7460	2	-0.21331	0.90555	0.90524	1	16779	0
ANO2	4	0.36539	0.50652	1	9254	1	-0.0098536	0.90561	0.90531	1	16780	0
ZNF720	4	0.28489	0.41756	1	7714	1	-0.31879	0.90563	0.90532	1	16781	0
KIF3C	4	0.78971	0.78929	1	14402	0	-0.076184	0.90572	0.90541	1	16782	0
PCCA	4	0.092697	0.20097	0.946629	4052	3	-0.24666	0.90576	0.90546	1	16783	0
SLC22A5	4	0.64944	0.67122	1	12222	1	-0.078589	0.90583	0.90553	1	16784	0
FSHR	4	0.0018555	0.0066942	0.580104	220	3	-0.63552	0.90594	0.90562	1	16785	0
SNX10	4	0.027282	0.071563	0.852735	1603	2	-0.23956	0.906	0.90569	1	16786	0
MEFV	4	0.28284	0.41535	1	7671	1	-0.14831	0.90602	0.90571	1	16787	0
NDUFB8	4	0.80938	0.80898	1	14760	0	-0.11479	0.90605	0.90574	1	16788	0
SENP1	4	0.33103	0.46856	1	8602	2	-0.14356	0.90607	0.90577	1	16789	0
ABCA9	4	0.055969	0.13036	0.914688	2722	2	-0.35782	0.90609	0.90579	1	16790	0
TLE2	4	0.15504	0.2737	0.991919	5267	2	-0.28511	0.9061	0.9058	1	16791	0
LRRTM2	4	0.1596	0.27875	0.995033	5342	2	-0.12039	0.90615	0.90585	1	16792	0
WWTR1	4	0.13273	0.24875	0.983733	4827	2	-0.19035	0.90622	0.90592	1	16793	0
PITX2	4	0.67452	0.68933	1	12578	1	-0.067734	0.90631	0.90602	1	16794	0
RUFY4	4	0.31561	0.45146	1	8309	2	-0.1202	0.9064	0.90611	1	16795	0
C22orf31	4	0.022456	0.061222	0.841148	1383	1	-0.099682	0.90641	0.90612	1	16796	0
HIST1H3B	4	0.14054	0.25756	0.986277	4976	2	-0.35074	0.90654	0.90626	1	16797	0
ZSCAN22	4	0.67973	0.69325	1	12658	1	0.0060088	0.90654	0.90626	1	16798	0
CHD9	4	0.0014751	0.0053328	0.551501	184	2	-0.27735	0.90661	0.90633	1	16799	0
CCDC54	4	0.28647	0.41933	1	7744	2	-0.168	0.90665	0.90637	1	16800	0
SLC9A4	4	0.49863	0.57937	1	10499	1	-0.044286	0.90678	0.90651	1	16801	0
OR2G2	4	0.59445	0.63483	1	11513	1	-0.047336	0.90686	0.9066	1	16802	0
FMO5	4	0.37352	0.51553	1	9419	1	-0.015023	0.90687	0.90661	1	16803	0
BPGM	4	0.013161	0.040646	0.777369	995	1	-0.14275	0.90694	0.90669	1	16804	0
ABCA5	4	0.81138	0.81097	1	14799	0	-0.15093	0.90697	0.90672	1	16805	0
BRSK1	4	0.0013923	0.0050287	0.548102	175	3	-0.75701	0.90703	0.90678	1	16806	0
VSIG1	4	0.33792	0.47619	1	8734	2	-0.089124	0.90704	0.90679	1	16807	0
DNAJB9	4	0.63071	0.65847	1	11983	1	-0.084425	0.90706	0.90682	1	16808	0
CLDN6	4	0.065159	0.14849	0.927207	3054	3	-0.38002	0.90716	0.90692	1	16809	0
KYNU	4	0.6676	0.68425	1	12469	1	-0.20885	0.90717	0.90693	1	16810	0
PCDHB8	4	0.88593	0.88558	1	16276	0	-0.0086097	0.90718	0.90695	1	16811	0
SNX7	4	0.465	0.56185	1	10195	1	-0.15854	0.9072	0.90697	1	16812	0
NHLRC2	4	0.10719	0.22019	0.962991	4360	1	-0.15139	0.90722	0.90699	1	16813	0
MCM5	4	0.057951	0.13428	0.916356	2792	3	-0.54477	0.90725	0.90702	1	16814	0
C14orf180	4	0.83204	0.83142	1	15178	0	-0.056514	0.90736	0.90714	1	16815	0
ASMTL	4	0.72386	0.72827	1	13312	1	-0.06165	0.90741	0.90718	1	16816	0
ARFGEF3	4	0.27388	0.40545	1	7501	2	-0.11324	0.90746	0.90723	1	16817	0
WNT9A	4	0.48044	0.56984	1	10327	1	-0.049571	0.90751	0.90728	1	16818	0
MAPK8IP2	4	0.81299	0.81259	1	14826	0	-0.09386	0.90757	0.90733	1	16819	0
UNC13C	4	0.29346	0.42702	1	7880	2	-0.11091	0.90762	0.90738	1	16820	0
HYKK	4	0.21949	0.34556	1	6511	2	-0.13977	0.90772	0.90748	1	16821	0
RPP30	4	0.7763	0.7759	1	14151	1	-0.24849	0.90772	0.90749	1	16822	0
PAM	4	0.080459	0.17793	0.942217	3601	1	-0.080715	0.90775	0.90751	1	16823	0
MTF1	4	0.013258	0.040875	0.777369	999	3	-0.54093	0.90776	0.90753	1	16824	0
SMG9	4	0.5396	0.60189	1	10907	1	-0.033237	0.90778	0.90753	1	16825	0
AIDA	4	0.13264	0.24864	0.983733	4824	1	-0.020504	0.90789	0.90763	1	16826	0
FOXI2	4	0.019199	0.054174	0.826353	1252	2	-0.46275	0.90791	0.90765	1	16827	0
RAB17	4	0.028353	0.073774	0.856749	1640	2	-0.27007	0.90795	0.90769	1	16828	0
KCNK12	4	0.84847	0.84788	1	15521	0	-0.026257	0.90796	0.9077	1	16829	0
AHNAK2	4	0.60611	0.64221	1	11666	1	-0.16409	0.90801	0.90776	1	16830	0
PIH1D2	4	0.35743	0.49773	1	9111	2	-0.17436	0.90802	0.90777	1	16831	0
MAPK1	4	0.37323	0.51521	1	9409	2	-0.50029	0.90804	0.90778	1	16832	0
ERCC6-PGBD3	4	0.07207	0.16191	0.934568	3303	2	-0.19392	0.90809	0.90783	1	16833	0
P2RX1	4	0.12189	0.23658	0.975978	4625	2	-0.27434	0.90811	0.90786	1	16834	0
SENP8	4	0.68932	0.7005	1	12782	1	0.0085114	0.90815	0.90789	1	16835	0
HECTD1	4	0.65774	0.67711	1	12320	1	-0.17349	0.90821	0.90794	1	16836	0
HYLS1	4	0.0032053	0.011382	0.647469	336	3	-0.76492	0.90827	0.908	1	16837	0
ZNF546	4	0.63164	0.65907	1	11993	1	-0.17352	0.90836	0.90809	1	16838	0
INTS4	4	0.087702	0.19155	0.944195	3864	2	-0.56929	0.90837	0.90811	1	16839	0
SLC25A14	4	0.26869	0.39967	1	7404	1	-0.12843	0.90847	0.9082	1	16840	0
TXNL1	4	0.0062059	0.021496	0.719469	566	3	-0.50086	0.90852	0.90825	1	16841	0
NPY4R	4	0.073792	0.16521	0.934568	3371	3	-0.46238	0.90853	0.90826	1	16842	0
NUTF2	3	0.49863	0.52534	1	10500	1	-0.27109	0.90854	0.90863	1	16843	0
DPYSL2	4	0.52942	0.59617	1	10809	1	-0.036236	0.90867	0.90843	1	16844	0
KISS1R	4	0.46039	0.55956	1	10152	1	-0.028013	0.90869	0.90844	1	16845	0
ADGRL4	4	0.24599	0.37471	1	7001	2	-0.2473	0.9087	0.90845	1	16846	0
TMEM116	4	0.30798	0.44301	1	8160	2	-0.13067	0.90873	0.90848	1	16847	0
BCL6B	4	0.74158	0.74353	1	13584	1	-0.11362	0.90875	0.9085	1	16848	0
TNK2	4	0.13738	0.25402	0.986277	4915	2	-0.13469	0.90878	0.90852	1	16849	0
FBXO48	4	0.8112	0.8108	1	14795	0	-0.10976	0.90881	0.90855	1	16850	0
RNF138	4	0.075231	0.16796	0.934568	3428	2	-0.28428	0.90882	0.90856	1	16851	0
ERCC6	4	0.58211	0.62707	1	11349	1	-0.13452	0.90894	0.90868	1	16852	0
FBXL21	4	0.61791	0.64995	1	11819	1	-0.047531	0.90904	0.90879	1	16853	0
REEP2	4	0.80181	0.80139	1	14620	0	-0.17609	0.90908	0.90883	1	16854	0
ELFN2	4	0.0027017	0.0096169	0.621428	293	3	-0.37412	0.90915	0.9089	1	16855	0
DUSP11	4	0.049409	0.11718	0.908267	2459	3	-0.40011	0.90922	0.90899	1	16856	0
OR7G2	4	0.00081114	0.0029654	0.497909	113	3	-0.6829	0.90923	0.909	1	16857	0
AGAP9	4	0.056644	0.13169	0.915833	2746	3	-1.0417	0.9093	0.90906	1	16858	0
VANGL2	4	0.046409	0.11114	0.905273	2341	2	-0.29973	0.90933	0.90909	1	16859	0
FBN2	3	0.11422	0.19496	0.944195	4489	1	-0.13145	0.90953	0.90966	1	16860	0
CEBPA	4	0.84363	0.84294	1	15424	0	-0.01133	0.90956	0.90931	1	16861	0
GNAS	4	0.35437	0.49438	1	9055	2	-0.08768	0.90957	0.90933	1	16862	0
AKAP8L	4	0.19907	0.32274	1	6084	2	-0.32499	0.90974	0.90949	1	16863	0
TTC33	4	0.00028601	0.0010601	0.36017	55	3	-0.68489	0.90978	0.90953	1	16864	0
TPP2	4	0.12189	0.23657	0.975978	4624	1	-0.24726	0.90989	0.90965	1	16865	0
TMEM194B	4	0.078675	0.17462	0.94145	3542	2	-0.32129	0.90998	0.90974	1	16866	0
CIPC	4	0.087053	0.19033	0.944195	3841	2	-0.23349	0.91002	0.90977	1	16867	0
ZNF623	4	0.81187	0.81147	1	14809	0	-0.0075346	0.91003	0.90978	1	16868	0
ADH4	4	0.047099	0.11256	0.9054	2367	2	-0.42848	0.91003	0.90979	1	16869	0
JAZF1	4	0.10595	0.21878	0.961122	4339	1	-0.16359	0.91004	0.9098	1	16870	0
USP6NL	4	0.056804	0.13202	0.916322	2752	2	-0.1837	0.91008	0.90983	1	16871	0
PIK3R2	4	0.067882	0.15377	0.927207	3164	3	-0.40127	0.91014	0.9099	1	16872	0
FBXL14	4	0.0026096	0.0093003	0.621428	282	3	-0.42168	0.91014	0.9099	1	16873	0
XRRA1	4	0.81888	0.81841	1	14944	0	-0.062082	0.91014	0.9099	1	16874	0
DEFA3	4	0.05084	0.12011	0.908267	2518	3	-0.20362	0.91022	0.90999	1	16875	0
ZSWIM8	4	0.074808	0.16714	0.934568	3411	2	-0.33422	0.91031	0.91007	1	16876	0
HELQ	4	0.88395	0.88353	1	16225	0	-0.039583	0.91032	0.91009	1	16877	0
KCNA5	4	0.038019	0.09408	0.896861	2004	3	-0.2729	0.91033	0.91009	1	16878	0
RAPGEF2	4	0.50132	0.58083	1	10525	1	-0.065306	0.91034	0.9101	1	16879	0
NSMAF	4	0.34687	0.48609	1	8908	2	-0.20047	0.91038	0.91014	1	16880	0
NAT16	4	0.082984	0.18277	0.94403	3695	1	-0.092681	0.91045	0.91021	1	16881	0
CBY3	4	0.043756	0.10586	0.900772	2241	2	-0.22821	0.91046	0.91022	1	16882	0
CYB5D1	4	0.10153	0.21377	0.957404	4258	2	-0.20356	0.91049	0.91026	1	16883	0
LY6H	4	0.014428	0.043551	0.782155	1063	2	-0.43407	0.91053	0.9103	1	16884	0
OR4F15	4	0.08709	0.19039	0.944195	3843	3	-0.43972	0.91054	0.91031	1	16885	0
ARHGAP9	4	0.15448	0.27306	0.991891	5253	1	-0.14146	0.91056	0.91034	1	16886	0
SYP	4	0.1256	0.2407	0.97821	4700	2	-0.18728	0.9106	0.91038	1	16887	0
C1orf116	4	0.0091341	0.030854	0.758935	774	3	-0.6568	0.91062	0.91039	1	16888	0
URB2	4	0.15169	0.26997	0.989552	5206	2	-0.35932	0.91064	0.91042	1	16889	0
FBLN5	4	0.72647	0.73049	1	13349	1	-0.066263	0.91065	0.91043	1	16890	0
ARL8B	4	0.58954	0.63171	1	11448	1	-0.22399	0.91071	0.91049	1	16891	0
EPB41L4A	4	0.12085	0.23542	0.975978	4601	1	-0.077107	0.91072	0.9105	1	16892	0
C6	4	0.016044	0.04718	0.79731	1130	3	-0.43898	0.91074	0.91052	1	16893	0
NRF1	4	0.4885	0.57408	1	10398	1	-0.1616	0.91075	0.91053	1	16894	0
TSPY4	4	0.13709	0.25369	0.986277	4909	2	-0.15908	0.91076	0.91054	1	16895	0
FZD5	4	0.67423	0.68913	1	12574	1	-0.12497	0.91081	0.9106	1	16896	0
ATP6V0D1	4	0.021327	0.058787	0.84067	1335	3	-1.0632	0.91086	0.91065	1	16897	0
FAM50A	4	0.70232	0.71058	1	12990	1	-0.19145	0.91087	0.91066	1	16898	0
ZBTB11	4	0.82938	0.82875	1	15132	0	-0.039598	0.91089	0.91068	1	16899	0
ART3	4	0.33082	0.46833	1	8599	1	-0.088656	0.91104	0.91082	1	16900	0
SCGB1D2	4	0.76808	0.76801	1	14009	1	-0.065389	0.91105	0.91082	1	16901	0
SLC7A6	4	0.63654	0.66231	1	12054	1	-0.27076	0.91106	0.91084	1	16902	0
PSG6	4	0.1868	0.30918	1	5855	2	-0.23147	0.91122	0.91101	1	16903	0
CD180	4	0.28865	0.42171	1	7792	2	-0.16648	0.91129	0.91109	1	16904	0
FUOM	4	0.02356	0.063658	0.841148	1439	2	-0.23094	0.91136	0.91116	1	16905	0
CAMSAP1	4	0.35652	0.49668	1	9091	2	-0.09093	0.91138	0.91118	1	16906	0
AP2S1	4	0.079692	0.17654	0.941863	3578	3	-0.80916	0.91146	0.91127	1	16907	0
TMEM105	4	0.18027	0.30185	1	5737	2	-0.15881	0.91148	0.91128	1	16908	0
NXPE4	4	0.91323	0.91301	1	16815	0	-0.028033	0.9115	0.9113	1	16909	0
DSCAM	4	0.040197	0.098547	0.898794	2088	3	-0.28935	0.91161	0.91141	1	16910	0
BCL9L	4	0.096555	0.20813	0.95012	4178	2	-0.50166	0.91161	0.91143	1	16911	0
SLC34A2	4	0.87322	0.87282	1	16014	0	-0.020135	0.91166	0.91147	1	16912	0
ABCB5	4	0.39628	0.52846	1	9650	1	-0.047871	0.91169	0.9115	1	16913	0
CCDC9	4	0.73946	0.74167	1	13551	1	-0.25092	0.91171	0.91152	1	16914	0
HIF1AN	4	0.29043	0.42371	1	7818	2	-0.22078	0.91173	0.91155	1	16915	0
ATP4B	4	0.071821	0.16145	0.934568	3291	3	-0.17693	0.91175	0.91156	1	16916	0
SHISA2	4	0.065032	0.14824	0.927207	3051	3	-0.40201	0.91179	0.91161	1	16917	0
NPLOC4	4	0.12072	0.23526	0.975978	4598	2	-0.33784	0.91182	0.91164	1	16918	0
ANKRD55	4	0.30791	0.44293	1	8157	2	-0.18255	0.91186	0.91168	1	16919	0
TMPPE	4	0.15971	0.27888	0.995033	5344	2	-0.27161	0.91189	0.91171	1	16920	0
GRK7	4	0.035759	0.089327	0.889231	1919	3	-0.25639	0.91192	0.91175	1	16921	0
GPC1	4	0.32927	0.46663	1	8574	1	-0.01206	0.91204	0.91186	1	16922	0
TMUB2	4	0.80468	0.80432	1	14678	0	-0.033694	0.91207	0.91189	1	16923	0
PPARA	4	0.13538	0.25176	0.985521	4874	2	-0.15013	0.91209	0.91191	1	16924	0
ADH1C	4	0.3143	0.45002	1	8287	2	-0.1829	0.91217	0.91199	1	16925	0
HORMAD1	4	0.12343	0.23831	0.976046	4662	2	-0.093506	0.91219	0.912	1	16926	0
CNBP	4	0.18727	0.30966	1	5864	2	-0.14964	0.91225	0.91205	1	16927	0
ENDOG	4	0.0082162	0.027956	0.751521	711	3	-0.62047	0.9123	0.9121	1	16928	0
KIAA0586	4	0.019979	0.055877	0.833896	1277	3	-0.60658	0.91233	0.91214	1	16929	0
FANCB	4	0.11614	0.23012	0.970023	4527	2	-0.1519	0.91238	0.91218	1	16930	0
SULT1A4	4	0.049299	0.11695	0.908267	2455	3	-0.45193	0.91238	0.91219	1	16931	0
SLC27A3	4	0.49718	0.57861	1	10483	1	-0.068347	0.9124	0.9122	1	16932	0
EFCAB9	4	0.83117	0.83058	1	15160	0	-0.081908	0.91243	0.91224	1	16933	0
ADH5	4	0.36611	0.50735	1	9268	2	-0.21743	0.91243	0.91224	1	16934	0
KLHL28	4	0.26043	0.39062	1	7240	2	-0.24049	0.91244	0.91225	1	16935	0
LCE1A	4	0.034686	0.087117	0.884115	1878	3	-0.35449	0.91245	0.91226	1	16936	0
ANKRD32	4	0.36169	0.50246	1	9188	2	-0.22059	0.91248	0.91229	1	16937	0
CXCL5	4	0.0038842	0.013726	0.659141	398	2	-0.29511	0.91252	0.91232	1	16938	0
LOC400927-CSNK1E	4	0.15698	0.27585	0.99408	5294	2	-0.22712	0.91257	0.91237	1	16939	0
DTX1	4	0.20128	0.3252	1	6130	2	-0.15091	0.91267	0.91247	1	16940	0
ANKRD9	4	0.025349	0.067496	0.848162	1521	2	-0.19654	0.91272	0.91252	1	16941	0
CAMKK2	4	0.89956	0.89926	1	16529	0	-0.054073	0.91275	0.91255	1	16942	0
GAGE2A	4	0.20556	0.32994	1	6215	2	-0.32758	0.91277	0.91257	1	16943	0
DHX57	4	0.10871	0.22193	0.965991	4382	2	-0.25613	0.91294	0.91272	1	16944	0
KRTAP20-1	4	0.041624	0.10146	0.898794	2152	3	-0.19174	0.91297	0.91276	1	16945	0
U2AF1	4	0.22736	0.35424	1	6649	2	-0.61551	0.91302	0.9128	1	16946	0
GPER1	4	0.54536	0.60515	1	10968	1	-0.012147	0.91302	0.91281	1	16947	0
TMEM45B	4	0.32189	0.45833	1	8429	2	-0.22925	0.91306	0.91284	1	16948	0
OSR1	4	0.0082747	0.028146	0.752136	715	3	-0.60062	0.91307	0.91285	1	16949	0
PVR	4	0.37586	0.51814	1	9466	2	-0.12892	0.91307	0.91285	1	16950	0
OR4K13	4	0.27442	0.40606	1	7514	2	-0.26211	0.91311	0.91289	1	16951	0
ELANE	4	0.86584	0.86542	1	15858	0	-0.076023	0.91314	0.91292	1	16952	0
PLEKHA8	4	0.86186	0.86144	1	15777	0	-0.032677	0.91316	0.91295	1	16953	0
PHC3	4	0.37299	0.51495	1	9406	2	-0.16699	0.91318	0.91296	1	16954	0
OR8J1	4	0.10128	0.21349	0.957404	4253	1	-0.14198	0.91323	0.91301	1	16955	0
BDH2	4	0.06692	0.15191	0.927207	3127	2	-0.28855	0.91325	0.91303	1	16956	0
MCF2L	4	0.19974	0.32349	1	6098	2	-0.22564	0.91326	0.91305	1	16957	0
MCM9	4	0.026775	0.070496	0.850259	1582	3	-0.39371	0.91335	0.91314	1	16958	0
GUCY2D	4	0.099176	0.21109	0.955382	4214	2	-0.19572	0.91337	0.91316	1	16959	0
CADM3	4	0.0067459	0.02325	0.723732	614	3	-0.61346	0.91342	0.91321	1	16960	0
ASB10	4	0.02696	0.070875	0.851974	1589	3	-0.45634	0.91345	0.91323	1	16961	0
CSRNP2	3	0.1663	0.26526	0.988218	5471	2	-0.47112	0.91345	0.91357	1	16962	0
SPATA8	4	0.091637	0.19901	0.945572	4017	1	-0.059709	0.9135	0.91327	1	16963	0
ICT1	4	0.70128	0.70973	1	12966	1	-0.13045	0.91351	0.9133	1	16964	0
GBF1	4	0.55517	0.61086	1	11081	1	-0.23367	0.91353	0.91331	1	16965	0
KPNA1	4	0.77547	0.7751	1	14135	1	-0.10566	0.91354	0.91333	1	16966	0
RFX2	4	0.32767	0.46479	1	8535	2	-0.10086	0.91355	0.91334	1	16967	0
SH3TC2	4	0.2718	0.40312	1	7459	2	-0.16956	0.91359	0.91338	1	16968	0
DRC1	4	0.24586	0.37456	1	6999	2	-0.15601	0.91361	0.91339	1	16969	0
CLDN10	4	0.092842	0.20126	0.946629	4057	3	-0.26747	0.91375	0.91354	1	16970	0
CDH16	4	0.099319	0.21126	0.955696	4216	2	-0.22488	0.91376	0.91354	1	16971	0
RBBP9	4	0.034784	0.087317	0.884115	1886	2	-0.4232	0.91385	0.91363	1	16972	0
MAEA	4	0.61557	0.64839	1	11794	1	-0.054779	0.91387	0.91365	1	16973	0
SPATA32	4	0.3657	0.50687	1	9258	2	-0.15779	0.9139	0.91369	1	16974	0
METTL24	4	0.011371	0.036683	0.76697	910	3	-0.46641	0.91407	0.91387	1	16975	0
HDAC11	4	0.0013724	0.0049655	0.548102	173	3	-0.74282	0.91409	0.91388	1	16976	0
BIVM-ERCC5	4	0.90718	0.90695	1	16687	0	0.038178	0.91412	0.91391	1	16977	0
DLEC1	4	0.46322	0.56095	1	10173	1	-0.10834	0.91414	0.91393	1	16978	0
TSTD2	4	0.37152	0.51329	1	9373	2	-0.07808	0.91415	0.91394	1	16979	0
AIFM3	4	0.17651	0.29769	1	5677	2	-0.3521	0.91416	0.91394	1	16980	0
COMMD1	4	0.32731	0.4644	1	8525	2	-0.20571	0.91421	0.91399	1	16981	0
ACPT	4	0.073586	0.16481	0.934568	3363	2	-0.24042	0.91425	0.91402	1	16982	0
EML1	4	0.068296	0.15457	0.928721	3179	1	-0.22353	0.91431	0.91409	1	16983	0
HEMGN	4	0.011315	0.036559	0.76697	905	3	-0.58712	0.91436	0.91415	1	16984	0
CHRNE	4	0.10533	0.21809	0.960933	4327	2	-0.23686	0.9144	0.91418	1	16985	0
HAPLN4	4	0.37423	0.51635	1	9431	1	-0.10497	0.9145	0.91428	1	16986	0
AATK	4	0.17819	0.29952	1	5707	2	-0.27753	0.91454	0.91433	1	16987	0
RPRD2	4	0.12554	0.24064	0.97821	4698	2	-0.20691	0.91466	0.91446	1	16988	0
F2RL2	4	0.063966	0.14609	0.927207	3010	3	-0.3835	0.91467	0.91447	1	16989	0
C12orf74	4	0.32377	0.46044	1	8460	2	-0.086176	0.91475	0.91454	1	16990	0
RORB	4	0.35355	0.4935	1	9035	2	-0.20933	0.91478	0.91457	1	16991	0
MLLT11	4	0.09401	0.20339	0.947489	4095	3	-0.27361	0.91483	0.91463	1	16992	0
FAM71F2	4	0.22999	0.35718	1	6707	2	-0.14051	0.9149	0.91469	1	16993	0
C1QL1	4	0.16384	0.28344	0.996958	5427	2	-0.32315	0.91491	0.9147	1	16994	0
NKIRAS1	4	0.1019	0.21416	0.957524	4264	2	-0.1164	0.91495	0.91474	1	16995	0
TSPAN15	4	0.01749	0.050392	0.810068	1187	3	-0.77107	0.91495	0.91474	1	16996	0
SCAF1	4	0.26535	0.39606	1	7340	2	-0.28798	0.91499	0.91478	1	16997	0
SOX12	4	0.042586	0.10342	0.898794	2188	3	-0.37291	0.91503	0.91481	1	16998	0
MAMLD1	4	0.011366	0.036667	0.76697	909	3	-0.41623	0.91512	0.91492	1	16999	0
ADAMTSL3	4	0.23905	0.36711	1	6864	2	-0.32092	0.91513	0.91492	1	17000	0
FEV	4	0.011622	0.037221	0.770749	921	2	-0.39955	0.91522	0.91501	1	17001	0
OR4D5	4	0.74312	0.7449	1	13605	1	-0.061171	0.91527	0.91507	1	17002	0
FNDC9	4	0.37657	0.51894	1	9478	2	-0.14478	0.91529	0.91509	1	17003	0
ARHGDIA	4	0.33744	0.47565	1	8726	2	-0.27143	0.91535	0.91515	1	17004	0
KRT10	4	0.56047	0.61402	1	11135	1	-0.038218	0.91548	0.91527	1	17005	0
COPG1	4	0.016999	0.049313	0.802819	1174	2	-0.19953	0.91556	0.91535	1	17006	0
CCNJ	4	0.082409	0.18166	0.94403	3673	3	-0.49605	0.91561	0.91541	1	17007	0
TNRC6B	4	0.027206	0.07139	0.852267	1600	2	-0.3205	0.91567	0.91547	1	17008	0
PLIN3	4	0.13737	0.25401	0.986277	4914	2	-0.1264	0.9157	0.91551	1	17009	0
SMIM3	4	0.021625	0.059432	0.841148	1348	2	-0.32618	0.91571	0.91551	1	17010	0
MGEA5	4	0.043306	0.10492	0.899823	2225	1	-0.053071	0.91586	0.91565	1	17011	0
KRTAP19-1	4	0.32063	0.45696	1	8410	1	-0.13312	0.91591	0.9157	1	17012	0
PABPN1L	4	0.35229	0.4921	1	9004	2	-0.18695	0.91593	0.91572	1	17013	0
LNPEP	4	0.22142	0.34766	1	6543	2	-0.31202	0.91603	0.91583	1	17014	0
NEMF	4	0.65672	0.67635	1	12312	1	-0.14346	0.91604	0.91584	1	17015	0
MAGOHB	4	0.018512	0.052671	0.821197	1224	3	-0.61435	0.91613	0.91592	1	17016	0
CCND2	4	0.63299	0.65997	1	12008	1	-0.024096	0.91616	0.91594	1	17017	0
TEX35	4	0.022354	0.061013	0.841148	1379	1	-0.084354	0.91618	0.91596	1	17018	0
SCYL1	4	0.045878	0.1101	0.901768	2328	2	-0.45161	0.91624	0.91602	1	17019	0
RNF144A	4	0.35021	0.4898	1	8966	2	-0.11228	0.91628	0.91607	1	17020	0
SPTBN1	4	0.63552	0.66164	1	12036	1	-0.074249	0.91634	0.91612	1	17021	0
SERF1A	4	0.081641	0.18021	0.94374	3646	3	-0.39757	0.91637	0.91616	1	17022	0
TRAF3	4	0.15281	0.27123	0.989709	5230	2	-0.36935	0.91644	0.91622	1	17023	0
S100B	4	0.26649	0.39731	1	7357	2	-0.1509	0.91646	0.91625	1	17024	0
SERF2	4	0.58498	0.62885	1	11389	1	-0.049401	0.91649	0.91627	1	17025	0
FANCD2	4	0.070503	0.15891	0.934307	3243	2	-0.21105	0.91653	0.91632	1	17026	0
DRICH1	4	0.013832	0.042176	0.778854	1033	3	-0.46158	0.91655	0.91635	1	17027	0
ADGRG7	4	0.059774	0.13789	0.919627	2863	1	-0.14675	0.91657	0.91637	1	17028	0
OPA1	4	0.065007	0.14819	0.927207	3050	3	-0.42574	0.91661	0.91641	1	17029	0
NGLY1	4	0.010744	0.035274	0.76697	871	2	-0.77516	0.91662	0.91642	1	17030	0
SNRNP40	4	0.00943	0.031784	0.762892	796	3	-0.85532	0.91664	0.91644	1	17031	0
TMEM186	4	0.063274	0.14472	0.927207	2983	3	-0.38891	0.91666	0.91647	1	17032	0
AIFM1	4	0.36572	0.50689	1	9260	2	-0.18142	0.91668	0.91648	1	17033	0
TSPO	4	0.84692	0.84629	1	15489	0	-0.049582	0.91672	0.91652	1	17034	0
CTSS	4	0.19624	0.31966	1	6030	2	-0.22858	0.91674	0.91654	1	17035	0
VCX	4	0.80187	0.80145	1	14622	0	-0.084491	0.91678	0.91658	1	17036	0
YTHDF2	4	0.090589	0.19703	0.944195	3981	3	-0.30962	0.9168	0.91661	1	17037	0
RAD9A	4	0.64973	0.67143	1	12228	1	-0.098074	0.91684	0.91664	1	17038	0
DET1	4	0.10234	0.21464	0.95781	4272	2	-0.22391	0.91689	0.91669	1	17039	0
SCNM1	4	0.31142	0.44686	1	8230	2	-0.15981	0.91694	0.91674	1	17040	0
ADAM21	4	0.070111	0.15817	0.934307	3232	2	-0.1138	0.91696	0.91675	1	17041	0
IQCF1	4	0.0093626	0.031578	0.762892	792	1	-0.091439	0.91699	0.91679	1	17042	0
SOX8	4	0.18309	0.30503	1	5790	2	-0.15066	0.91702	0.91682	1	17043	0
OR7G3	4	0.4364	0.54766	1	9945	1	-0.14216	0.91707	0.91687	1	17044	0
PPP4R1	4	0.20336	0.3275	1	6177	2	-0.12569	0.91708	0.91688	1	17045	0
SCFD2	4	0.33756	0.47578	1	8728	1	-0.093122	0.91712	0.91692	1	17046	0
MERTK	4	0.088067	0.19226	0.944195	3877	1	-0.10689	0.91713	0.91692	1	17047	0
C1orf186	4	0.15977	0.27894	0.995033	5345	2	-0.21356	0.91719	0.91699	1	17048	0
ZNF282	4	0.75831	0.75874	1	13835	1	-0.072721	0.91723	0.91704	1	17049	0
GRB10	4	0.064292	0.14679	0.927207	3025	3	-0.41058	0.9173	0.9171	1	17050	0
GNA14	4	0.010339	0.034348	0.76697	849	2	-0.12693	0.91734	0.91715	1	17051	0
OR52E4	4	0.62995	0.65797	1	11974	1	-0.24637	0.91739	0.91721	1	17052	0
ZNF257	4	0.68919	0.7004	1	12778	1	-0.059643	0.91741	0.91722	1	17053	0
USP35	4	0.050657	0.11973	0.908267	2510	2	-0.27409	0.91741	0.91723	1	17054	0
NCKAP5L	4	0.12095	0.23553	0.975978	4604	1	-0.056641	0.9175	0.91732	1	17055	0
COL9A3	4	0.7784	0.77798	1	14189	1	-0.074714	0.91752	0.91734	1	17056	0
PLA2G4F	4	0.16155	0.28094	0.995033	5387	2	-0.28057	0.91753	0.91735	1	17057	0
P4HA2	4	0.0083856	0.028502	0.753482	724	3	-0.26952	0.91754	0.91737	1	17058	0
IL12RB1	4	0.87357	0.87315	1	16020	0	-0.11372	0.91757	0.91739	1	17059	0
EFHD1	4	0.0010091	0.0036617	0.529107	132	3	-0.69873	0.9176	0.91742	1	17060	0
MAFK	4	0.31796	0.45403	1	8357	2	-0.20924	0.91763	0.91745	1	17061	0
MGAT4B	4	0.081188	0.17934	0.942217	3636	2	-0.19215	0.91765	0.91746	1	17062	0
HSF2BP	4	0.55966	0.61349	1	11125	1	-0.14951	0.91765	0.91746	1	17063	0
CHMP4C	4	0.45479	0.55672	1	10102	1	-0.10318	0.91769	0.91749	1	17064	0
FKBP9	4	0.11878	0.23306	0.974498	4565	1	-0.15754	0.91771	0.91751	1	17065	0
CD52	4	0.08649	0.18931	0.944195	3818	3	-0.2917	0.91774	0.91754	1	17066	0
DCP1B	4	0.16162	0.28101	0.995033	5389	1	-0.13142	0.91777	0.91757	1	17067	0
CCDC25	4	0.1594	0.27852	0.995033	5336	2	-0.18455	0.91779	0.91758	1	17068	0
BIN2	4	0.17699	0.2982	1	5685	2	-0.32616	0.91781	0.91759	1	17069	0
ALDH3B2	4	0.84734	0.84671	1	15498	0	-0.024486	0.91784	0.91762	1	17070	0
VCX3A	4	0.025564	0.067937	0.850259	1527	3	-0.3595	0.91785	0.91764	1	17071	0
IFT22	4	0.17344	0.29424	1	5618	1	-0.064367	0.91787	0.91765	1	17072	0
POU3F2	4	0.18101	0.30269	1	5752	2	-0.21645	0.91788	0.91767	1	17073	0
RBFA	4	0.22737	0.35425	1	6650	2	-0.34183	0.91796	0.91775	1	17074	0
BSCL2	4	0.05428	0.12705	0.910735	2663	3	-0.41236	0.91805	0.91782	1	17075	0
MS4A2	4	0.02875	0.074638	0.856749	1658	3	-0.40789	0.91808	0.91786	1	17076	0
BCL7B	4	0.18464	0.30677	1	5818	2	-0.097671	0.91811	0.9179	1	17077	0
RWDD2A	4	0.017974	0.051456	0.815891	1203	2	-0.56821	0.91814	0.91793	1	17078	0
MMRN1	4	0.12675	0.24198	0.97948	4718	2	-0.22653	0.91815	0.91793	1	17079	0
STIP1	4	0.21692	0.3427	1	6458	2	-0.45059	0.91818	0.91797	1	17080	0
TTF1	4	0.018792	0.053276	0.825841	1232	2	-0.39476	0.91821	0.918	1	17081	0
PCDHB12	4	0.014485	0.043687	0.782192	1066	2	-0.44043	0.91831	0.9181	1	17082	0
PPAT	4	0.51315	0.58712	1	10652	1	-0.039161	0.91833	0.91812	1	17083	0
NFKBIA	4	0.61821	0.65015	1	11822	1	-0.12727	0.91834	0.91813	1	17084	0
NKIRAS2	4	0.0036437	0.012905	0.653274	376	3	-1.0553	0.9184	0.91818	1	17085	0
DDX26B	4	0.86083	0.86034	1	15756	0	-0.089616	0.91841	0.9182	1	17086	0
CD14	4	0.088953	0.19394	0.944195	3913	3	-0.37861	0.91842	0.91821	1	17087	0
SMTN	4	0.22125	0.34746	1	6539	2	-0.15395	0.91847	0.91826	1	17088	0
RUFY3	4	0.040917	0.10002	0.898794	2119	2	-0.46932	0.9185	0.91829	1	17089	0
MAG	4	0.82679	0.82624	1	15084	0	-0.05423	0.91852	0.91831	1	17090	0
FGF20	4	0.089834	0.1956	0.944195	3952	2	-0.1912	0.91854	0.91834	1	17091	0
SEC22A	4	0.046844	0.11202	0.905313	2360	3	-0.2935	0.91857	0.91837	1	17092	0
KIR3DL2	4	0.2021	0.32613	1	6145	1	-0.11703	0.91858	0.91839	1	17093	0
EFCAB11	4	0.56462	0.61652	1	11177	1	-0.19504	0.91864	0.91844	1	17094	0
RAB43	4	0.0617	0.14166	0.922163	2935	2	-0.18905	0.91866	0.91847	1	17095	0
TAB3	4	0.32565	0.46257	1	8495	2	-0.15109	0.91873	0.91854	1	17096	0
KIAA1211L	4	0.068443	0.15484	0.928957	3181	1	-0.19324	0.91874	0.91855	1	17097	0
NDUFC1	4	0.8383	0.83762	1	15310	0	-0.221	0.91876	0.91858	1	17098	0
SFXN5	4	0.052457	0.12338	0.90908	2591	3	-0.44714	0.91877	0.91859	1	17099	0
EXOC2	4	0.83943	0.83873	1	15333	0	-0.04833	0.91883	0.91864	1	17100	0
EIF2A	4	0.053331	0.12514	0.910543	2624	3	-0.51426	0.91887	0.91868	1	17101	0
PNPT1	4	0.11929	0.23365	0.975317	4570	2	-0.6547	0.9189	0.9187	1	17102	0
DNAJC18	4	0.21228	0.33755	1	6357	1	-0.079131	0.91896	0.91877	1	17103	0
GALR2	4	0.25096	0.38018	1	7082	2	-0.24885	0.91916	0.91897	1	17104	0
COLQ	4	0.27835	0.4104	1	7594	1	-0.13409	0.91926	0.91907	1	17105	0
TNFSF9	4	0.065612	0.14935	0.927207	3075	3	-0.62487	0.9193	0.91911	1	17106	0
MME	4	0.30378	0.4384	1	8081	2	-0.15003	0.91932	0.91913	1	17107	0
POLR3GL	4	0.0060815	0.021094	0.719469	558	3	-0.63741	0.91934	0.91915	1	17108	0
NAB2	4	0.012527	0.039216	0.7767	963	3	-0.35026	0.91935	0.91916	1	17109	0
OR4F29	3	0.61964	0.62332	1	11844	1	-0.50597	0.91939	0.91946	1	17110	0
MED29	4	0.32081	0.45715	1	8415	2	-0.12646	0.9194	0.91921	1	17111	0
CLDN1	4	0.086636	0.18958	0.944195	3820	2	-0.23602	0.91942	0.91924	1	17112	0
AHDC1	4	0.15981	0.27899	0.995033	5346	2	-0.22885	0.91955	0.91937	1	17113	0
C2orf68	4	0.35654	0.49671	1	9092	2	-0.11778	0.91956	0.91939	1	17114	0
NBR1	4	0.77858	0.77816	1	14193	1	-0.094967	0.9196	0.91943	1	17115	0
HMGB4	4	0.22652	0.35327	1	6633	2	-0.19519	0.91964	0.91947	1	17116	0
TMEM263	4	0.32266	0.45921	1	8444	2	-0.40963	0.91975	0.91957	1	17117	0
THEG5	4	0.7823	0.78187	1	14257	0	-0.044639	0.91976	0.91958	1	17118	0
NCKAP1	4	0.33826	0.47657	1	8740	2	-0.25807	0.91982	0.91962	1	17119	0
TCIRG1	4	0.33921	0.47764	1	8761	2	-0.25761	0.91982	0.91962	1	17120	0
LIN9	4	0.73344	0.73649	1	13453	1	-0.028263	0.91984	0.91964	1	17121	0
POLR3A	4	0.70087	0.70941	1	12961	1	-0.11398	0.91996	0.91977	1	17122	0
N4BP2	4	0.51988	0.59086	1	10720	1	-0.11207	0.92002	0.91983	1	17123	0
COL26A1	4	0.064017	0.14621	0.927207	3011	3	-0.25243	0.92005	0.91987	1	17124	0
PTPRM	4	0.089217	0.19445	0.944195	3924	3	-0.21959	0.92018	0.91998	1	17125	0
OR8H2	4	0.0071841	0.024654	0.728125	644	3	-0.44091	0.92019	0.92	1	17126	0
ASAP3	4	0.22633	0.35307	1	6631	1	-0.12997	0.92019	0.92001	1	17127	0
MRPL48	3	0.46721	0.50243	1	10213	1	-0.32689	0.92026	0.92035	1	17128	0
TEX30	4	0.084397	0.1854	0.94403	3750	2	-0.23463	0.92036	0.92016	1	17129	0
SAMD8	4	0.074928	0.16738	0.934568	3415	3	-0.36451	0.92037	0.92018	1	17130	0
DNAJC5G	4	0.81173	0.81133	1	14806	0	-0.070296	0.92038	0.92019	1	17131	0
FRYL	4	0.010751	0.03529	0.76697	873	3	-0.38579	0.9204	0.9202	1	17132	0
CDKL3	4	0.045617	0.10957	0.901768	2316	2	-0.33843	0.92044	0.92025	1	17133	0
SOST	4	0.15384	0.27237	0.991437	5242	2	-0.19733	0.92045	0.92026	1	17134	0
KRTAP29-1	4	0.31403	0.44974	1	8280	2	-0.099953	0.92049	0.92029	1	17135	0
PCDHGB7	4	0.069964	0.15788	0.933918	3228	3	-0.32174	0.92051	0.92031	1	17136	0
OR6C4	4	0.60387	0.64083	1	11636	1	-0.14653	0.92052	0.92032	1	17137	0
IAPP	4	0.13765	0.25432	0.986277	4921	2	-0.21922	0.92056	0.92036	1	17138	0
RALGAPB	4	0.00047481	0.0017476	0.417512	80	3	-0.85313	0.92061	0.92042	1	17139	0
ZNF653	4	0.81046	0.81004	1	14781	0	-0.10829	0.92081	0.92061	1	17140	0
PPP1R3D	4	0.02958	0.076366	0.860117	1696	3	-0.34289	0.92082	0.92062	1	17141	0
STARD13	4	0.2748	0.40647	1	7524	2	-0.21997	0.92094	0.92073	1	17142	0
POTEB2	4	0.29124	0.4246	1	7840	2	-0.14238	0.92099	0.92079	1	17143	0
TAS2R43	4	0.52449	0.59346	1	10759	1	-0.15713	0.92101	0.92081	1	17144	0
RGS1	4	0.094236	0.20381	0.947582	4104	2	-0.2888	0.92106	0.92086	1	17145	0
CST4	4	0.1779	0.29921	1	5702	2	-0.18123	0.92108	0.92088	1	17146	0
GLIS2	4	0.037726	0.093455	0.896861	1990	3	-0.53144	0.92111	0.92091	1	17147	0
EDEM1	4	0.054259	0.12701	0.910735	2660	2	-0.43532	0.92114	0.92095	1	17148	0
MESP1	4	0.13788	0.25458	0.986277	4924	2	-0.26199	0.92123	0.92104	1	17149	0
CDNF	4	0.17012	0.2905	0.999814	5544	1	-0.060202	0.92126	0.92107	1	17150	0
POLD1	4	0.27743	0.40936	1	7577	2	-0.19685	0.92127	0.92108	1	17151	0
SNX18	4	0.032039	0.081548	0.875026	1780	3	-0.39372	0.92128	0.92109	1	17152	0
OR8G1	4	0.073195	0.16409	0.934568	3343	2	-0.22893	0.92128	0.92109	1	17153	0
HYAL4	4	0.30777	0.44278	1	8152	2	-0.19875	0.92132	0.92113	1	17154	0
IKZF5	4	0.028287	0.073616	0.856749	1637	3	-0.4063	0.92134	0.92115	1	17155	0
KCNK2	4	0.079587	0.17634	0.941735	3576	3	-0.2143	0.92137	0.92117	1	17156	0
F8A1	4	0.1079	0.221	0.96503	4368	2	-0.12631	0.92138	0.92118	1	17157	0
PPP1R27	4	0.069472	0.15689	0.932113	3213	2	-0.28414	0.92143	0.92123	1	17158	0
FRAT1	4	0.042736	0.10376	0.898794	2201	3	-0.5624	0.92147	0.92128	1	17159	0
OR10R2	4	0.5999	0.63829	1	11583	1	-0.045348	0.92149	0.9213	1	17160	0
CCT2	4	0.33439	0.47224	1	8673	2	-0.38043	0.92152	0.92133	1	17161	0
PPP1CB	4	0.59747	0.63673	1	11556	1	-0.18582	0.92159	0.9214	1	17162	0
ADAMTS19	4	0.022304	0.060903	0.841148	1378	1	-0.071064	0.92161	0.92141	1	17163	0
RC3H1	4	0.18396	0.306	1	5802	2	-0.28758	0.9217	0.9215	1	17164	0
GPS2	4	0.19991	0.3237	1	6102	2	-0.40063	0.92171	0.92152	1	17165	0
FAM170A	4	0.064035	0.14625	0.927207	3012	3	-0.21625	0.92171	0.92152	1	17166	0
COL2A1	4	0.083031	0.18288	0.94403	3697	3	-0.23973	0.92176	0.92156	1	17167	0
PICK1	4	0.0084524	0.028712	0.754843	727	3	-0.48359	0.9218	0.9216	1	17168	0
OR11H4	4	0.045403	0.10913	0.901768	2303	3	-0.40651	0.92185	0.92166	1	17169	0
HS3ST5	4	0.79424	0.79383	1	14482	0	-0.055357	0.92187	0.92168	1	17170	0
CAPNS1	4	0.4145	0.53703	1	9787	1	-0.10887	0.92188	0.92169	1	17171	0
ASCL1	4	0.34238	0.48121	1	8828	2	-0.14216	0.92197	0.92179	1	17172	0
NRM	4	0.59448	0.63485	1	11514	1	-0.076313	0.9221	0.92192	1	17173	0
METRNL	4	0.34844	0.48782	1	8929	1	-0.083553	0.92219	0.92202	1	17174	0
IGLL1	4	0.10365	0.21612	0.958933	4296	2	-0.18837	0.92221	0.92204	1	17175	0
MX1	4	0.0025845	0.0092232	0.621428	281	2	-0.46791	0.92223	0.92207	1	17176	0
ZNF831	4	0.30843	0.4435	1	8169	2	-0.19886	0.92226	0.9221	1	17177	0
CRYZ	4	0.10612	0.21896	0.961122	4343	2	-0.18806	0.92231	0.92215	1	17178	0
FUT5	4	0.63333	0.66021	1	12014	1	-0.19632	0.92237	0.92221	1	17179	0
DDR2	4	0.095935	0.207	0.948107	4165	3	-0.3413	0.92239	0.92223	1	17180	0
CRNKL1	4	0.26398	0.39454	1	7318	2	-0.54861	0.92247	0.92231	1	17181	0
ZNF766	4	0.29089	0.42423	1	7834	2	-0.24964	0.92248	0.92231	1	17182	0
DHRS3	4	0.65849	0.67765	1	12334	1	-0.084995	0.9225	0.92234	1	17183	0
EFCC1	4	0.049855	0.11809	0.908267	2475	3	-0.48258	0.92252	0.92237	1	17184	0
MEIG1	4	0.12315	0.23798	0.976046	4656	2	-0.30781	0.92255	0.92239	1	17185	0
TMEM159	4	0.18861	0.31113	1	5880	2	-0.41024	0.92256	0.9224	1	17186	0
FAM89A	4	0.78073	0.78026	1	14228	1	-0.10333	0.92261	0.92246	1	17187	0
ITPRIPL1	4	0.040767	0.099701	0.898794	2111	3	-0.41585	0.92263	0.92248	1	17188	0
G2E3	4	0.02834	0.073735	0.856749	1638	3	-0.636	0.92267	0.92252	1	17189	0
SMOC2	4	0.040713	0.0996	0.898794	2109	3	-0.20832	0.92271	0.92257	1	17190	0
FAM120A	4	0.00044144	0.001616	0.406397	76	3	-0.50218	0.92277	0.92263	1	17191	0
SYNJ1	4	0.29983	0.43404	1	8001	2	-0.14535	0.92289	0.92275	1	17192	0
TRAPPC3L	4	0.043095	0.10449	0.899574	2217	2	-0.27822	0.92294	0.92281	1	17193	0
FAM171A1	4	0.028848	0.074851	0.856749	1666	2	-0.2512	0.92301	0.92288	1	17194	0
LDB1	4	0.070756	0.15939	0.934307	3255	3	-0.65171	0.92302	0.9229	1	17195	0
RCAN3	4	0.73932	0.74153	1	13547	1	-0.015584	0.92303	0.92291	1	17196	0
TNFRSF19	4	0.25126	0.3805	1	7090	2	-0.19939	0.92306	0.92294	1	17197	0
CAMK2N1	4	0.46929	0.56406	1	10231	1	-0.062616	0.92309	0.92296	1	17198	0
STEAP2	4	0.22649	0.35324	1	6632	2	-0.2464	0.92314	0.923	1	17199	0
CNNM2	4	0.66118	0.67952	1	12373	1	-0.20526	0.92314	0.92301	1	17200	0
NDUFA7	4	0.056435	0.13129	0.915699	2737	2	-0.42841	0.92315	0.92301	1	17201	0
NPR1	4	0.33512	0.47308	1	8689	2	-0.20834	0.92318	0.92303	1	17202	0
GP5	4	0.079389	0.17598	0.941606	3568	2	-0.30367	0.92334	0.92319	1	17203	0
POU4F2	4	0.12611	0.24128	0.97948	4704	2	-0.30253	0.92345	0.92331	1	17204	0
GRIA1	4	0.88528	0.88489	1	16258	0	-0.068487	0.92351	0.92337	1	17205	0
MTMR14	4	0.58652	0.6298	1	11412	1	-0.07008	0.92354	0.9234	1	17206	0
TBX20	4	0.084901	0.18634	0.944195	3766	2	-0.27966	0.92356	0.92342	1	17207	0
PPP1R9B	4	0.33846	0.47681	1	8745	2	-0.18722	0.92357	0.92343	1	17208	0
PURA	4	0.16894	0.28917	0.999814	5522	2	-0.18312	0.92359	0.92346	1	17209	0
CTAGE4	4	0.18837	0.31086	1	5876	2	-0.23495	0.92367	0.92355	1	17210	0
CDK5RAP3	4	0.083793	0.18429	0.94403	3723	3	-0.31412	0.92375	0.92362	1	17211	0
CAPS2	4	0.069219	0.15639	0.932113	3203	3	-0.2307	0.92381	0.92368	1	17212	0
CNTD2	4	0.83617	0.83552	1	15271	0	-0.11338	0.92385	0.92371	1	17213	0
XK	4	0.14564	0.26326	0.986995	5092	2	-0.3998	0.92386	0.92372	1	17214	0
ANKRD20A3	4	0.21987	0.34597	1	6517	2	-0.18494	0.92389	0.92375	1	17215	0
LCN10	4	0.2127	0.33805	1	6371	2	-0.26729	0.92399	0.92384	1	17216	0
ELAVL1	4	0.0085293	0.028951	0.754843	731	3	-0.63852	0.924	0.92385	1	17217	0
LTBP2	4	0.13496	0.25126	0.985453	4867	2	-0.18066	0.924	0.92386	1	17218	0
PRPH	4	0.066981	0.15202	0.927207	3128	3	-0.28279	0.92401	0.92386	1	17219	0
AKNA	4	0.064514	0.14723	0.927207	3032	2	-0.39414	0.92403	0.92387	1	17220	0
TLE4	4	0.067791	0.15359	0.927207	3160	3	-0.41817	0.92412	0.92396	1	17221	0
BTG4	4	0.034181	0.086103	0.883348	1862	3	-0.29962	0.92415	0.92399	1	17222	0
METTL20	4	0.011425	0.036798	0.76697	915	3	-0.404	0.92417	0.92402	1	17223	0
PTPRN2	4	0.050367	0.11912	0.908267	2500	3	-0.27343	0.9242	0.92404	1	17224	0
USP38	4	0.58334	0.62783	1	11370	1	-0.1153	0.92423	0.92407	1	17225	0
RNF212	4	0.47388	0.56642	1	10267	1	-0.20504	0.92428	0.92411	1	17226	0
ADAMTS13	4	0.0022698	0.0081483	0.618006	252	3	-0.53312	0.92432	0.92415	1	17227	0
SMCP	4	0.33915	0.47757	1	8758	2	-0.15127	0.92435	0.92418	1	17228	0
NR1H2	4	0.82248	0.822	1	15008	0	-0.065604	0.92439	0.92422	1	17229	0
C2orf61	4	0.031113	0.07963	0.873293	1742	3	-0.55847	0.9244	0.92422	1	17230	0
ARL13B	4	0.06978	0.1575	0.933448	3222	3	-0.2229	0.92442	0.92424	1	17231	0
SLC7A7	4	0.094043	0.20345	0.947489	4098	1	-0.0089728	0.92443	0.92425	1	17232	0
SPAG8	4	0.85322	0.85264	1	15603	0	-0.047489	0.92447	0.92429	1	17233	0
WSB2	4	0.058053	0.13447	0.916356	2798	3	-0.30762	0.92449	0.92431	1	17234	0
GPX8	4	0.027743	0.072522	0.856749	1612	3	-0.43301	0.92455	0.92436	1	17235	0
NALCN	4	0.065328	0.14881	0.927207	3063	3	-0.21542	0.92458	0.92439	1	17236	0
BSX	4	0.60863	0.64382	1	11698	1	-0.16853	0.92463	0.92444	1	17237	0
SYNPO	4	0.012751	0.039728	0.777369	972	3	-0.55872	0.92466	0.92447	1	17238	0
HSP90AB1	4	0.12168	0.23635	0.975978	4620	2	-0.41665	0.92484	0.92465	1	17239	0
VCPIP1	4	0.20459	0.32886	1	6199	2	-0.4068	0.92488	0.92468	1	17240	0
MANF	4	0.33111	0.46864	1	8605	1	-0.13401	0.92493	0.92473	1	17241	0
MFAP4	4	0.0008916	0.003255	0.509942	122	3	-0.89818	0.92496	0.92476	1	17242	0
LDLRAP1	4	6.1684e-05	0.00022664	0.160433	27	3	-0.81621	0.925	0.9248	1	17243	0
ZNF621	4	0.28571	0.41848	1	7725	2	-0.11927	0.92502	0.92482	1	17244	0
FBXL4	4	0.086883	0.19001	0.944195	3833	2	-0.18082	0.92506	0.92486	1	17245	0
MEF2B	4	0.18887	0.31141	1	5885	2	-0.23288	0.9251	0.9249	1	17246	0
CR2	4	0.01805	0.051619	0.815891	1207	3	-0.48984	0.9252	0.925	1	17247	0
FAM231A	4	0.063415	0.145	0.927207	2988	3	-0.50197	0.92525	0.92504	1	17248	0
PXMP2	4	0.19798	0.32153	1	6061	2	-0.26324	0.92532	0.92512	1	17249	0
HAX1	4	0.094746	0.20475	0.947787	4122	2	-0.21569	0.92534	0.92513	1	17250	0
CXorf66	4	0.019093	0.053955	0.826353	1245	3	-0.31338	0.92546	0.92525	1	17251	0
HILPDA	4	0.0020449	0.0073578	0.601316	233	3	-0.37837	0.9255	0.9253	1	17252	0
HOMER2	4	0.74531	0.74687	1	13642	1	-0.061228	0.92555	0.92535	1	17253	0
CHST12	4	0.02383	0.064219	0.841148	1457	2	-0.22662	0.92557	0.92537	1	17254	0
LMX1B	4	0.016517	0.04824	0.799874	1147	3	-0.72279	0.9256	0.9254	1	17255	0
GIMAP5	4	0.31814	0.45423	1	8360	2	-0.24669	0.92562	0.92542	1	17256	0
RAB28	4	0.49919	0.57967	1	10506	1	-0.15972	0.92564	0.92544	1	17257	0
NPPC	4	0.047655	0.11366	0.9054	2391	2	-0.33347	0.92566	0.92546	1	17258	0
PIGR	4	0.91545	0.91525	1	16857	0	-0.020816	0.92571	0.92552	1	17259	0
SMIM18	4	0.24287	0.37126	1	6944	2	-0.28901	0.92576	0.92556	1	17260	0
NFAT5	4	0.012831	0.039917	0.777369	974	2	-0.35997	0.92587	0.92569	1	17261	0
SLC25A31	4	0.071312	0.16047	0.934568	3276	3	-0.44228	0.92598	0.92581	1	17262	0
MAN2A2	4	0.0036031	0.012753	0.653274	372	3	-0.61837	0.926	0.92582	1	17263	0
FAM136A	4	0.052168	0.12278	0.909064	2576	2	-0.27057	0.92613	0.92595	1	17264	0
ZNF626	3	0.28754	0.38649	1	7768	1	-0.34042	0.92616	0.92626	1	17265	0
SRSF7	4	0.27995	0.41216	1	7620	2	-0.39526	0.92616	0.92598	1	17266	0
SPPL3	4	0.13459	0.25085	0.985388	4859	1	-0.11612	0.92619	0.92602	1	17267	0
C17orf53	4	0.05318	0.12482	0.909862	2619	3	-0.90832	0.92628	0.92608	1	17268	0
MOXD1	4	0.37203	0.51387	1	9386	2	-0.26648	0.9263	0.92611	1	17269	0
ATOH7	4	0.25912	0.38922	1	7221	2	-0.1907	0.92631	0.92611	1	17270	0
UNC79	4	0.41875	0.53906	1	9813	1	-0.060945	0.92633	0.92614	1	17271	0
PKM	4	0.078358	0.17398	0.939613	3536	3	-0.35755	0.92636	0.92616	1	17272	0
VAV2	4	0.8951	0.89481	1	16436	0	-0.056653	0.92642	0.92622	1	17273	0
SFTPA1	4	0.055247	0.12895	0.912161	2700	3	-0.35429	0.9265	0.92629	1	17274	0
ZNF395	4	0.63642	0.66223	1	12051	1	-0.10256	0.92654	0.92633	1	17275	0
ASPHD2	4	0.86634	0.8659	1	15867	0	-0.078043	0.92654	0.92633	1	17276	0
PARG	4	0.3331	0.47082	1	8641	2	-0.15237	0.92665	0.92645	1	17277	0
S100A3	4	0.44723	0.55297	1	10036	1	-0.14375	0.92666	0.92645	1	17278	0
HSPA9	4	0.82599	0.8254	1	15068	0	-0.10561	0.92676	0.92655	1	17279	0
KRTAP6-3	4	0.065404	0.14896	0.927207	3068	3	-0.34032	0.92677	0.92656	1	17280	0
ERO1LB	4	0.094572	0.20442	0.947787	4117	2	-0.16021	0.92684	0.92663	1	17281	0
KIF11	4	0.075517	0.16849	0.934568	3440	3	-0.87024	0.92685	0.92665	1	17282	0
AMACR	4	0.0022974	0.0082446	0.618307	254	3	-0.59264	0.9269	0.9267	1	17283	0
RAB27B	4	0.12113	0.23572	0.975978	4607	2	-0.12148	0.92694	0.92673	1	17284	0
CDKN3	4	0.84132	0.84059	1	15373	0	-0.099971	0.92698	0.92676	1	17285	0
GPR182	4	0.10467	0.21728	0.960429	4313	2	-0.22406	0.92701	0.9268	1	17286	0
TRIM4	4	0.040047	0.098239	0.898794	2082	2	-0.19489	0.92703	0.92682	1	17287	0
PPP1R13L	4	0.052131	0.12271	0.909064	2574	3	-0.25467	0.92706	0.92686	1	17288	0
CD72	4	0.1569	0.27575	0.99408	5293	2	-0.18554	0.92708	0.92688	1	17289	0
TIMM22	4	0.35252	0.49233	1	9010	1	-0.066723	0.92709	0.92688	1	17290	0
DEFB135	4	0.23798	0.36593	1	6848	2	-0.18995	0.9271	0.9269	1	17291	0
TUSC3	4	0.2608	0.39101	1	7249	2	-0.22409	0.9272	0.92698	1	17292	0
MEX3C	4	0.27114	0.40238	1	7447	2	-0.084612	0.92722	0.92701	1	17293	0
SMIM11	4	0.24692	0.37571	1	7014	2	-0.20648	0.92725	0.92704	1	17294	0
MRPS16	4	0.68514	0.69734	1	12725	1	-0.21422	0.92726	0.92704	1	17295	0
LCP1	4	0.016488	0.048178	0.799874	1145	2	-0.24813	0.92727	0.92705	1	17296	0
ENPP6	4	0.21067	0.33574	1	6328	2	-0.30901	0.92735	0.92713	1	17297	0
CACTIN	4	0.34452	0.48354	1	8863	2	-0.35422	0.92742	0.9272	1	17298	0
GGTLC2	4	0.1657	0.28558	0.998038	5462	2	-0.25331	0.92744	0.92722	1	17299	0
TMEM237	4	0.029005	0.075179	0.856749	1676	3	-0.65171	0.92751	0.92728	1	17300	0
DIO3	4	0.084765	0.18608	0.944195	3762	3	-0.26342	0.92752	0.9273	1	17301	0
DNAJB7	4	0.77319	0.7729	1	14099	1	0.0031317	0.92756	0.92733	1	17302	0
ZWINT	4	0.74511	0.74668	1	13638	1	-0.14185	0.9276	0.92737	1	17303	0
PHYKPL	4	0.052188	0.12281	0.909064	2577	1	-0.032352	0.92767	0.92744	1	17304	0
ZNF101	4	0.044607	0.10756	0.901174	2276	1	-0.13023	0.92767	0.92745	1	17305	0
TDRKH	4	0.30228	0.43673	1	8048	1	-0.098428	0.92771	0.92748	1	17306	0
HOXA7	4	0.031068	0.079529	0.873293	1740	3	-0.34988	0.92772	0.9275	1	17307	0
STX11	4	0.064089	0.14637	0.927207	3016	2	-0.22288	0.92775	0.92753	1	17308	0
RNF152	4	0.19332	0.3164	1	5977	1	-0.047885	0.92779	0.92756	1	17309	0
UBXN4	4	0.28316	0.41568	1	7678	2	-0.28985	0.92783	0.9276	1	17310	0
CD209	4	0.028549	0.074187	0.856749	1651	2	-0.23005	0.9279	0.92768	1	17311	0
TMEM135	4	0.35788	0.49824	1	9118	1	-0.14048	0.92791	0.92768	1	17312	0
SEC63	4	0.056481	0.13137	0.915699	2741	3	-0.26844	0.92793	0.9277	1	17313	0
POU2F3	4	0.30348	0.43807	1	8075	2	-0.18288	0.92797	0.92775	1	17314	0
C16orf74	4	0.083227	0.18324	0.94403	3703	2	-0.16922	0.92816	0.92795	1	17315	0
F10	4	0.093225	0.20198	0.946629	4071	2	-0.22172	0.92818	0.92797	1	17316	0
COL4A3BP	4	0.026499	0.069901	0.850259	1561	3	-0.34162	0.9282	0.92799	1	17317	0
C14orf177	4	0.0019701	0.0070987	0.592481	229	3	-0.68078	0.92823	0.92802	1	17318	0
C17orf62	4	0.04847	0.11527	0.9054	2428	3	-0.38714	0.92823	0.92803	1	17319	0
ATP1B1	4	0.23495	0.3626	1	6801	2	-0.16866	0.92827	0.92807	1	17320	0
FAM91A1	4	0.0495	0.11736	0.908267	2463	3	-0.27741	0.9283	0.92809	1	17321	0
ANKRA2	4	0.0073961	0.02534	0.736827	657	3	-1.011	0.9284	0.92819	1	17322	0
AREG	4	0.54044	0.60236	1	10917	1	-0.19247	0.92841	0.92821	1	17323	0
SNRNP25	4	0.065777	0.14965	0.927207	3082	3	-0.51049	0.92846	0.92826	1	17324	0
STK32B	4	0.0062817	0.021749	0.719469	574	3	-0.61862	0.92847	0.92828	1	17325	0
CATSPER2	4	0.15803	0.27703	0.995033	5312	2	-0.34256	0.92851	0.92832	1	17326	0
COL4A3	4	0.10115	0.21334	0.957334	4250	2	-0.39376	0.92852	0.92833	1	17327	0
TFF3	4	0.031534	0.08054	0.873619	1759	3	-0.18715	0.92862	0.92842	1	17328	0
URB1	4	0.14903	0.26702	0.988218	5151	2	-0.32173	0.92863	0.92843	1	17329	0
CCNG1	4	0.73228	0.7355	1	13439	1	-0.1869	0.92866	0.92847	1	17330	0
PA2G4	4	0.13234	0.2483	0.983733	4815	2	-0.31988	0.92867	0.92848	1	17331	0
PTCH1	4	0.20559	0.32998	1	6216	2	-0.19924	0.9287	0.9285	1	17332	0
SSTR5	4	0.14074	0.25776	0.986277	4984	2	-0.28301	0.92872	0.92852	1	17333	0
SERPINA1	4	0.74008	0.7422	1	13562	1	-0.13282	0.92878	0.92858	1	17334	0
GRM4	4	0.023197	0.062863	0.841148	1418	3	-0.86577	0.92879	0.9286	1	17335	0
SRSF1	4	0.050074	0.11853	0.908267	2485	3	-0.44285	0.92883	0.92864	1	17336	0
BACE1	4	0.028575	0.074241	0.856749	1652	3	-0.3413	0.92886	0.92867	1	17337	0
AUH	4	0.077009	0.17141	0.936553	3493	3	-0.19784	0.92891	0.92871	1	17338	0
ADIPOQ	4	0.20166	0.32563	1	6138	1	-0.03519	0.92894	0.92874	1	17339	0
KRTCAP2	4	0.054738	0.12796	0.910735	2682	2	-0.224	0.92896	0.92877	1	17340	0
VNN2	4	0.19855	0.32217	1	6072	2	-0.21122	0.92904	0.92884	1	17341	0
C15orf57	4	0.23948	0.36758	1	6875	2	-0.18171	0.92907	0.92886	1	17342	0
THAP2	4	0.085844	0.18809	0.944195	3797	3	-0.28233	0.92907	0.92886	1	17343	0
NPB	4	0.073369	0.16443	0.934568	3352	3	-0.36041	0.92909	0.92889	1	17344	0
CAMK1	4	0.058186	0.13472	0.916356	2802	2	-0.52957	0.92915	0.92895	1	17345	0
CYP4F2	4	0.1848	0.30695	1	5823	2	-0.29153	0.92918	0.92897	1	17346	0
ZNF524	4	0.58278	0.6275	1	11360	1	-0.059036	0.92925	0.92904	1	17347	0
PRKAB2	4	0.0092203	0.031131	0.758935	785	3	-0.41661	0.9294	0.9292	1	17348	0
ZFAND5	4	0.00087675	0.0032027	0.505891	121	3	-0.6129	0.92951	0.9293	1	17349	0
SLC35A1	4	0.34849	0.4879	1	8930	2	-0.28316	0.92955	0.92935	1	17350	0
SPG21	4	0.070885	0.15964	0.934491	3262	3	-0.5863	0.92958	0.92938	1	17351	0
FMO2	4	0.1869	0.30929	1	5856	2	-0.22671	0.9296	0.92939	1	17352	0
SLMAP	4	0.35902	0.49952	1	9136	2	-0.21962	0.92967	0.92947	1	17353	0
SEPTIN10	4	0.057463	0.13329	0.916356	2776	3	-0.55278	0.92968	0.92948	1	17354	0
METTL25	4	0.21381	0.33928	1	6400	2	-0.24134	0.92973	0.92952	1	17355	0
MTPAP	4	0.66489	0.68222	1	12431	1	-0.073089	0.92974	0.92954	1	17356	0
SLC30A6	4	0.052306	0.12307	0.909064	2583	3	-0.28377	0.92979	0.92957	1	17357	0
OR1L4	4	0.022253	0.060799	0.841148	1374	3	-0.49677	0.92982	0.9296	1	17358	0
C9orf41	4	0.26756	0.39846	1	7379	2	-0.183	0.92989	0.92967	1	17359	0
MICU1	4	0.065789	0.14968	0.927207	3083	2	-0.25703	0.92992	0.9297	1	17360	0
FAM161B	4	0.042187	0.1026	0.898794	2171	3	-0.37367	0.93002	0.9298	1	17361	0
GLUL	4	0.079721	0.1766	0.941863	3580	3	-0.21494	0.93003	0.92981	1	17362	0
MSTN	4	0.40779	0.53384	1	9733	1	-0.13812	0.93005	0.92983	1	17363	0
SLC26A6	4	0.81731	0.81687	1	14913	0	-0.10833	0.9301	0.92988	1	17364	0
ORC2	4	0.3055	0.44026	1	8112	2	-0.16769	0.93013	0.92991	1	17365	0
ASTN2	4	0.089298	0.19461	0.944195	3930	3	-0.32705	0.93015	0.92994	1	17366	0
TCOF1	4	0.1008	0.21294	0.956923	4244	2	-0.4063	0.93029	0.93007	1	17367	0
VASP	4	0.085625	0.18769	0.944195	3790	3	-0.29606	0.93031	0.9301	1	17368	0
APBA1	4	0.29822	0.43225	1	7972	2	-0.13193	0.93038	0.93015	1	17369	0
OR13C2	4	0.70371	0.71166	1	13008	1	-0.064838	0.93043	0.93021	1	17370	0
TMEM183A	4	0.24747	0.37635	1	7025	2	-0.1842	0.93046	0.93023	1	17371	0
PTCHD1	4	0.16485	0.28463	0.997106	5447	2	-0.24228	0.93049	0.93027	1	17372	0
C7orf73	4	0.11897	0.23329	0.974911	4567	2	-0.29348	0.9305	0.93029	1	17373	0
GALNT10	3	0.18587	0.29135	0.999814	5841	2	-0.25659	0.93055	0.93067	1	17374	0
SH3YL1	4	0.70018	0.70888	1	12947	1	-0.088511	0.93056	0.93034	1	17375	0
LOC650293	4	0.028238	0.073511	0.856749	1632	3	-0.41193	0.93058	0.93036	1	17376	0
OXLD1	4	0.2621	0.39245	1	7277	2	-0.23416	0.93066	0.93042	1	17377	0
TAGLN2	4	0.44107	0.54992	1	9988	1	-0.13521	0.9307	0.93046	1	17378	0
SYCE1	4	0.33967	0.47817	1	8769	2	-0.12041	0.93076	0.93051	1	17379	0
CXCL8	4	0.12944	0.24506	0.982731	4759	2	-0.17247	0.93081	0.93056	1	17380	0
SCARA5	4	0.74611	0.74759	1	13652	1	-0.022058	0.93083	0.93058	1	17381	0
NPFFR1	4	0.5748	0.62261	1	11286	1	-0.22023	0.93085	0.93061	1	17382	0
FILIP1	4	0.30508	0.43982	1	8103	1	-0.17322	0.931	0.93076	1	17383	0
FAM13A	4	0.59982	0.63823	1	11581	1	-0.15799	0.93104	0.9308	1	17384	0
FIP1L1	4	0.10415	0.21668	0.959546	4306	2	-0.32262	0.93106	0.93082	1	17385	0
AP1G2	4	0.046782	0.1119	0.905273	2356	3	-0.44175	0.93115	0.93092	1	17386	0
RAB34	4	0.37054	0.51221	1	9359	2	-0.17307	0.93117	0.93094	1	17387	0
TTLL6	4	0.052591	0.12366	0.909715	2595	3	-0.69334	0.93118	0.93096	1	17388	0
ALDH16A1	4	0.3695	0.51107	1	9342	1	-0.14175	0.93123	0.931	1	17389	0
TNFRSF1A	4	0.018081	0.051695	0.815891	1210	3	-0.53189	0.93124	0.93102	1	17390	0
OR5D14	4	0.079673	0.17651	0.941863	3577	3	-0.43489	0.93127	0.93104	1	17391	0
TGFBI	4	0.062944	0.14408	0.925679	2976	3	-0.34379	0.9313	0.93108	1	17392	0
OSBPL10	4	0.028709	0.074549	0.856749	1656	3	-0.2661	0.93136	0.93114	1	17393	0
ARHGEF33	4	0.096699	0.2083	0.950161	4182	2	-0.34226	0.93138	0.93116	1	17394	0
CCDC50	4	0.71092	0.71745	1	13125	1	-0.054736	0.93154	0.93131	1	17395	0
PAK1	4	0.70733	0.71458	1	13068	1	-0.010313	0.93158	0.93135	1	17396	0
TRIM8	4	0.065642	0.1494	0.927207	3077	2	-0.29702	0.93164	0.93141	1	17397	0
CCL15	4	0.12449	0.23947	0.976307	4685	2	-0.34964	0.93169	0.93146	1	17398	0
LYZL1	4	0.51231	0.58667	1	10642	1	-0.19174	0.93181	0.93158	1	17399	0
TNIP1	4	0.015023	0.04492	0.787682	1087	2	-0.37678	0.93192	0.93169	1	17400	0
RTN4RL2	4	0.49424	0.57704	1	10454	1	-0.061536	0.93195	0.93172	1	17401	0
ST8SIA6	4	0.25418	0.38381	1	7142	1	-0.1089	0.93201	0.93177	1	17402	0
OPN1MW2	4	0.31434	0.45006	1	8288	1	-0.11147	0.93203	0.93179	1	17403	0
NNT	4	0.054642	0.12777	0.910735	2675	2	-0.54074	0.93207	0.93183	1	17404	0
MGLL	4	0.7153	0.72102	1	13187	1	-0.17538	0.93209	0.93186	1	17405	0
KLK2	4	0.3646	0.50563	1	9238	2	-0.1532	0.93214	0.9319	1	17406	0
PARP14	4	0.023658	0.063879	0.841148	1447	2	-0.72255	0.93215	0.93192	1	17407	0
RSPH3	4	0.23849	0.36648	1	6858	2	-0.14671	0.93217	0.93194	1	17408	0
ZNF592	4	0.019749	0.055365	0.832107	1270	2	-0.56129	0.93218	0.93195	1	17409	0
WNT3	4	0.044757	0.10787	0.901321	2282	2	-0.25373	0.93223	0.932	1	17410	0
IL13	4	0.31062	0.44596	1	8216	1	-0.14591	0.93227	0.93204	1	17411	0
FXYD2	4	0.79285	0.79243	1	14456	0	-0.07203	0.9323	0.93207	1	17412	0
SMIM13	4	0.20945	0.33435	1	6291	2	-0.26115	0.93234	0.93212	1	17413	0
PREP	4	0.071923	0.16163	0.934568	3297	2	-0.24125	0.93236	0.93213	1	17414	0
PRDX3	4	0.0028183	0.010039	0.624003	306	3	-0.53493	0.9324	0.93217	1	17415	0
KNDC1	4	0.22199	0.34827	1	6556	2	-0.14656	0.93243	0.9322	1	17416	0
OR4L1	4	0.29391	0.42749	1	7887	2	-0.15007	0.93247	0.93224	1	17417	0
MPHOSPH8	4	0.019705	0.055274	0.831851	1269	2	-0.2628	0.93255	0.93233	1	17418	0
ATRAID	4	0.087439	0.19106	0.944195	3857	2	-0.29836	0.93258	0.93235	1	17419	0
MYH15	4	0.28276	0.41525	1	7670	2	-0.1933	0.93261	0.93239	1	17420	0
BTBD18	4	0.81715	0.8167	1	14908	0	-0.11149	0.93268	0.93246	1	17421	0
TST	4	0.052814	0.1241	0.909862	2602	3	-0.27497	0.93269	0.93246	1	17422	0
SH3GL1	4	0.087792	0.19172	0.944195	3866	3	-0.37055	0.93273	0.93251	1	17423	0
PAX1	4	0.38034	0.52106	1	9517	1	-0.046956	0.93275	0.93254	1	17424	0
ACOT6	4	0.20657	0.33114	1	6239	2	-0.19457	0.93277	0.93256	1	17425	0
VPS33B	4	0.13829	0.25506	0.986277	4933	2	-0.28291	0.9328	0.93259	1	17426	0
ZC3H12D	4	0.05371	0.12592	0.910735	2639	3	-0.53329	0.93285	0.93263	1	17427	0
BCL2L12	4	0.76552	0.76555	1	13967	1	-0.14873	0.9329	0.9327	1	17428	0
OR5L2	4	0.063108	0.14441	0.926098	2980	3	-0.21457	0.93297	0.93276	1	17429	0
OMP	4	0.048066	0.11447	0.9054	2410	2	-0.33381	0.93299	0.93278	1	17430	0
CCM2L	4	0.82585	0.82527	1	15065	0	-0.094803	0.93303	0.93282	1	17431	0
USP40	4	0.059986	0.1383	0.920801	2869	3	-0.38861	0.93307	0.93286	1	17432	0
EML6	4	0.57482	0.62263	1	11287	1	-0.013272	0.93311	0.9329	1	17433	0
CLEC2A	4	0.0028213	0.010052	0.624003	307	2	-0.30562	0.93312	0.93291	1	17434	0
ANGPT4	4	0.69151	0.70218	1	12814	1	-0.087866	0.93316	0.93296	1	17435	0
METTL7A	4	0.62524	0.65485	1	11919	1	-0.11289	0.93318	0.93299	1	17436	0
PAAF1	4	0.063432	0.14503	0.927207	2989	3	-0.40411	0.93323	0.93304	1	17437	0
CSF2	4	0.21272	0.33807	1	6372	2	-0.13646	0.93326	0.93307	1	17438	0
GCH1	4	0.073228	0.16416	0.934568	3344	3	-0.41482	0.93333	0.93314	1	17439	0
TP53I3	4	0.019057	0.053873	0.826353	1243	2	-0.4267	0.93341	0.93321	1	17440	0
MAPK12	4	0.82044	0.81996	1	14972	0	-0.12625	0.93343	0.93325	1	17441	0
FLII	4	0.1111	0.22464	0.968205	4422	2	-0.52623	0.93345	0.93327	1	17442	0
OR2AT4	4	0.79398	0.79357	1	14477	0	-0.039807	0.93345	0.93327	1	17443	0
SLC38A2	4	0.15459	0.2732	0.991891	5256	2	-0.28115	0.93346	0.93329	1	17444	0
LIPH	4	0.060268	0.13885	0.920801	2879	2	-0.23752	0.93348	0.9333	1	17445	0
ST6GALNAC6	4	0.059329	0.13702	0.917592	2853	2	-0.15784	0.9335	0.93332	1	17446	0
RPL30	4	0.063912	0.14599	0.927207	3008	2	-0.39126	0.93351	0.93333	1	17447	0
SCRN3	4	0.57901	0.62515	1	11322	1	-0.1023	0.93352	0.93334	1	17448	0
NME5	4	0.71227	0.71849	1	13140	1	-0.20156	0.93359	0.93341	1	17449	0
CEP95	4	0.089226	0.19447	0.944195	3925	1	-0.1466	0.93362	0.93344	1	17450	0
CELF5	4	0.20515	0.32949	1	6207	1	-0.08385	0.93362	0.93345	1	17451	0
TMEM99	4	0.79156	0.79113	1	14442	0	-0.10796	0.93364	0.93346	1	17452	0
SHOC2	4	0.00043417	0.0015864	0.406397	74	3	-1.6366	0.93367	0.9335	1	17453	0
CLDN15	4	0.050876	0.12019	0.908267	2521	3	-0.3987	0.93377	0.9336	1	17454	0
BEND2	4	0.26636	0.39717	1	7356	1	-0.059579	0.93378	0.93362	1	17455	0
TMEM132A	4	0.02226	0.060815	0.841148	1375	3	-0.77087	0.93379	0.93362	1	17456	0
UGP2	4	0.83587	0.83522	1	15260	0	-0.14903	0.93385	0.93368	1	17457	0
NFKB1	4	0.032847	0.083231	0.875026	1817	3	-0.29973	0.93388	0.93372	1	17458	0
TPI1	4	0.088964	0.19396	0.944195	3914	3	-0.37335	0.93389	0.93373	1	17459	0
ZNF646	4	0.027412	0.071839	0.85389	1607	3	-0.43424	0.9339	0.93374	1	17460	0
HIST2H3A	4	0.026256	0.069408	0.850259	1551	2	-1.3968	0.93399	0.93383	1	17461	0
ADAMTS7	4	0.039146	0.096392	0.898794	2046	3	-0.66163	0.93409	0.93393	1	17462	0
CEP70	4	0.087084	0.19038	0.944195	3842	2	-0.30986	0.93418	0.93402	1	17463	0
OR5M11	4	0.060416	0.13913	0.920801	2887	3	-0.19362	0.93423	0.93408	1	17464	0
MSRA	4	0.15187	0.27018	0.989552	5208	2	-0.18695	0.93433	0.93419	1	17465	0
TESPA1	4	0.73256	0.73575	1	13443	1	-0.15688	0.93443	0.93429	1	17466	0
DDX52	4	0.028827	0.074811	0.856749	1663	3	-0.7038	0.93445	0.93431	1	17467	0
HOPX	4	0.26001	0.39015	1	7232	2	-0.25916	0.93451	0.93437	1	17468	0
TMEM74B	4	0.79108	0.79065	1	14433	0	-0.12984	0.93452	0.93437	1	17469	0
CHSY1	4	0.79353	0.79312	1	14470	0	-0.07416	0.93459	0.93444	1	17470	0
FNBP1	4	0.010031	0.033643	0.76697	837	2	-0.22798	0.93468	0.93455	1	17471	0
SLC45A3	4	0.02565	0.068139	0.850259	1530	3	-0.26082	0.93473	0.9346	1	17472	0
C1orf106	4	0.043395	0.10511	0.899823	2227	3	-0.31407	0.93477	0.93463	1	17473	0
ATP5G2	4	0.07833	0.17393	0.939594	3535	3	-0.35721	0.93487	0.93475	1	17474	0
SLC35E2	4	0.5085	0.58469	1	10611	1	-0.13545	0.93491	0.93478	1	17475	0
C12orf66	4	0.0015868	0.0057389	0.560362	195	3	-0.43038	0.93493	0.93481	1	17476	0
SYN2	4	0.41443	0.537	1	9786	1	-0.23873	0.93494	0.93482	1	17477	0
SPATS2	4	0.90081	0.90044	1	16557	0	-0.053181	0.93497	0.93486	1	17478	0
C1GALT1	4	0.012196	0.038489	0.774271	947	3	-0.70491	0.93499	0.93488	1	17479	0
LAMP5	4	0.0063296	0.021898	0.719469	581	3	-0.43719	0.93507	0.93496	1	17480	0
P2RX7	4	0.59147	0.63294	1	11475	1	-0.12477	0.93511	0.935	1	17481	0
CDT1	4	0.24858	0.37757	1	7044	2	-0.32071	0.93512	0.93501	1	17482	0
FAM221A	4	0.15548	0.27419	0.992718	5273	2	-0.31225	0.93513	0.93502	1	17483	0
DYNC2H1	4	0.1798	0.30132	1	5727	1	-0.074893	0.93515	0.93504	1	17484	0
CT83	4	0.013278	0.040925	0.777369	1002	2	-0.57934	0.93519	0.93507	1	17485	0
CCDC88A	4	0.241	0.36922	1	6902	2	-0.24274	0.93523	0.93511	1	17486	0
NEUROD2	4	0.042154	0.10253	0.898794	2167	1	-0.094614	0.93541	0.9353	1	17487	0
LIPF	4	0.64571	0.66864	1	12173	1	-0.1189	0.93543	0.93531	1	17488	0
FAM13B	4	0.17062	0.29106	0.999814	5559	2	-0.15486	0.93545	0.93534	1	17489	0
MOSPD3	4	0.27425	0.40586	1	7509	2	-0.21358	0.9355	0.93538	1	17490	0
NLK	4	0.804	0.80359	1	14655	0	-0.1458	0.93551	0.93539	1	17491	0
ZNF385B	4	0.047779	0.11391	0.9054	2397	3	-0.37163	0.93554	0.93543	1	17492	0
PRF1	4	0.19041	0.31316	1	5913	1	-0.11654	0.93558	0.93546	1	17493	0
ATL1	4	0.21756	0.34338	1	6473	2	-0.19709	0.93562	0.93551	1	17494	0
COMTD1	4	0.89013	0.88982	1	16352	0	-0.053042	0.93565	0.93554	1	17495	0
TMEM72	4	0.20954	0.33445	1	6295	2	-0.17719	0.9357	0.93559	1	17496	0
SETD6	4	0.088326	0.19276	0.944195	3884	3	-0.42903	0.93574	0.93562	1	17497	0
EIF4B	4	0.0023668	0.0084964	0.620531	261	3	-0.74961	0.9358	0.93568	1	17498	0
ZNF529	4	0.82317	0.82268	1	15026	0	-0.059161	0.93585	0.93573	1	17499	0
FGF6	4	0.063125	0.14443	0.926098	2981	3	-0.30338	0.9359	0.93578	1	17500	0
TPGS2	4	0.03232	0.082149	0.875026	1789	3	-0.5738	0.93605	0.93596	1	17501	0
DKK2	4	0.026797	0.070546	0.850259	1584	3	-0.45619	0.93607	0.93598	1	17502	0
BRWD1	4	0.29976	0.43396	1	7999	2	-0.17125	0.93613	0.93603	1	17503	0
NENF	4	0.09654	0.20811	0.95012	4177	2	-0.10233	0.93617	0.93607	1	17504	0
SMDT1	4	0.21681	0.34257	1	6456	2	-0.33322	0.93619	0.93609	1	17505	0
EDNRB	4	0.84898	0.84839	1	15531	0	-0.048428	0.93622	0.93613	1	17506	0
ABHD6	4	0.73974	0.7419	1	13556	1	-0.12669	0.93626	0.93617	1	17507	0
ERICH6B	4	0.084458	0.18552	0.94403	3754	2	-0.16627	0.93626	0.93618	1	17508	0
LGALS8	4	0.094041	0.20345	0.947489	4097	3	-0.23594	0.93631	0.93623	1	17509	0
CGB5	4	0.2536	0.38316	1	7131	2	-0.36272	0.93634	0.93626	1	17510	0
TMUB1	4	0.70904	0.71593	1	13090	1	-0.18483	0.93637	0.93628	1	17511	0
ZBTB25	4	0.026787	0.070519	0.850259	1583	3	-0.29116	0.93644	0.93635	1	17512	0
DYNLL1	4	0.0079252	0.027037	0.742468	696	3	-1.471	0.93647	0.93639	1	17513	0
OR2F1	4	0.013334	0.041051	0.777369	1007	3	-0.33942	0.93655	0.93647	1	17514	0
FDX1	4	0.064594	0.14738	0.927207	3034	3	-0.37366	0.93656	0.93648	1	17515	0
DMRT3	4	0.073041	0.16379	0.934568	3336	2	-0.38424	0.93657	0.93649	1	17516	0
NUDT18	4	0.031322	0.080081	0.873293	1751	3	-0.27966	0.93661	0.93654	1	17517	0
SUMF1	4	0.52306	0.59266	1	10747	1	-0.09375	0.93677	0.9367	1	17518	0
DEGS1	4	0.27754	0.40949	1	7579	2	-0.13627	0.93681	0.93675	1	17519	0
WFIKKN1	4	0.50782	0.58435	1	10602	1	-0.11453	0.93683	0.93677	1	17520	0
CHN2	4	0.048503	0.11533	0.9054	2429	1	-0.12312	0.93687	0.93681	1	17521	0
TNNT2	4	0.099853	0.21188	0.95581	4227	2	-0.28355	0.93693	0.93686	1	17522	0
HTR3C	4	0.043617	0.10558	0.900772	2237	3	-0.51401	0.93698	0.93693	1	17523	0
INTS6	4	0.08809	0.1923	0.944195	3880	2	-0.17241	0.937	0.93694	1	17524	0
G6PC	4	0.15561	0.27433	0.992865	5275	2	-0.29578	0.93702	0.93696	1	17525	0
ERGIC2	4	0.33348	0.47124	1	8654	2	-0.20081	0.93707	0.93701	1	17526	0
XIRP1	4	0.31051	0.44582	1	8213	2	-0.10768	0.93708	0.93702	1	17527	0
CHRD	4	0.63719	0.66278	1	12062	1	-0.073306	0.93709	0.93703	1	17528	0
METTL6	4	0.0040421	0.014252	0.659141	411	3	-0.61626	0.93713	0.93706	1	17529	0
TPRX1	4	0.040815	0.099798	0.898794	2116	3	-0.30299	0.93714	0.93708	1	17530	0
CCDC77	4	0.33003	0.46745	1	8587	2	-0.17698	0.93716	0.93709	1	17531	0
GABRD	4	0.21383	0.33932	1	6401	2	-0.16547	0.93722	0.93716	1	17532	0
GPI	4	0.31453	0.45026	1	8292	2	-0.29367	0.93724	0.93718	1	17533	0
ATP2A3	4	0.077637	0.17259	0.938615	3510	2	-0.28997	0.93727	0.93721	1	17534	0
B3GNT3	4	0.053355	0.12519	0.910543	2625	2	-0.45735	0.9373	0.93725	1	17535	0
PEMT	4	0.31341	0.44908	1	8273	2	-0.11808	0.93733	0.93728	1	17536	0
FLRT1	4	0.25267	0.3821	1	7111	2	-0.35417	0.93736	0.93731	1	17537	0
FGFBP3	4	0.042468	0.10318	0.898794	2180	3	-0.7222	0.93744	0.9374	1	17538	0
SOWAHC	4	0.1844	0.30649	1	5810	2	-0.26107	0.93746	0.93742	1	17539	0
ANXA8L1	4	0.26061	0.3908	1	7245	2	-0.36957	0.93747	0.93743	1	17540	0
TRMT1L	4	0.023256	0.062989	0.841148	1421	3	-0.47864	0.93752	0.93748	1	17541	0
S100A13	4	0.06012	0.13856	0.920801	2872	2	-0.13321	0.93757	0.93753	1	17542	0
DEFA5	4	0.027173	0.071321	0.852267	1595	3	-0.26489	0.93765	0.93761	1	17543	0
DCDC2C	4	0.51457	0.58791	1	10672	1	-0.049225	0.93767	0.93763	1	17544	0
TCN1	4	0.0077485	0.026476	0.742468	675	3	-0.71651	0.93768	0.93764	1	17545	0
KLHDC9	4	0.10247	0.21478	0.95781	4275	1	-0.17696	0.93772	0.93768	1	17546	0
POP4	4	0.51385	0.58749	1	10662	1	-0.27602	0.93774	0.9377	1	17547	0
GRIK1	4	0.26853	0.39951	1	7401	1	-0.13093	0.93777	0.93774	1	17548	0
ZFP37	4	0.1118	0.22542	0.968205	4440	2	-0.24079	0.93781	0.93777	1	17549	0
B3GALT2	4	0.01485	0.044518	0.787682	1078	3	-0.41194	0.93785	0.93781	1	17550	0
EMC7	4	0.15921	0.27833	0.995033	5331	2	-0.48263	0.93786	0.93781	1	17551	0
STK24	4	0.069877	0.15769	0.933918	3224	3	-0.31092	0.93789	0.93785	1	17552	0
LINGO3	4	0.24046	0.36859	1	6890	2	-0.39021	0.93797	0.93792	1	17553	0
HS3ST3B1	4	0.06548	0.14911	0.927207	3070	3	-0.32264	0.93799	0.93795	1	17554	0
CLDN17	4	0.078805	0.17487	0.941606	3544	3	-0.18887	0.93804	0.938	1	17555	0
SMIM5	4	0.32874	0.466	1	8559	2	-0.10229	0.93806	0.93801	1	17556	0
ACSF2	4	0.41131	0.53549	1	9763	1	-0.17527	0.93806	0.93802	1	17557	0
OR6B2	4	0.1684	0.28855	0.999814	5507	2	-0.23105	0.93812	0.93809	1	17558	0
OR8H1	4	0.10148	0.2137	0.957404	4256	2	-0.43213	0.93819	0.93815	1	17559	0
ANP32E	4	0.32762	0.46474	1	8533	2	-0.23566	0.93819	0.93815	1	17560	0
MND1	4	0.041727	0.10168	0.898794	2157	3	-0.6136	0.93824	0.9382	1	17561	0
CWC25	4	0.29582	0.42955	1	7927	1	-0.22965	0.93825	0.93821	1	17562	0
HLA-DQA1	4	0.15717	0.27608	0.99408	5301	2	-0.14891	0.93826	0.93822	1	17563	0
MPLKIP	4	0.0013717	0.0049645	0.548102	172	3	-0.8821	0.9383	0.93826	1	17564	0
C20orf141	4	0.031725	0.080915	0.873939	1769	3	-0.29592	0.93831	0.93827	1	17565	0
DCUN1D1	4	0.011219	0.036347	0.76697	894	3	-0.46118	0.93846	0.93841	1	17566	0
NUDT1	4	0.13477	0.25107	0.985388	4863	2	-0.30442	0.93848	0.93843	1	17567	0
MAB21L2	4	0.035906	0.089641	0.889494	1926	3	-0.34967	0.93863	0.93858	1	17568	0
HTR3D	4	0.03693	0.091797	0.894207	1961	3	-0.29604	0.93864	0.93859	1	17569	0
CCDC176	4	0.27321	0.40471	1	7490	2	-0.45044	0.93865	0.9386	1	17570	0
KRT84	4	0.20581	0.33025	1	6221	2	-0.34721	0.93867	0.93862	1	17571	0
BTNL10	4	0.089258	0.19453	0.944195	3928	3	-0.30316	0.93867	0.93863	1	17572	0
RAB3D	4	0.47474	0.56688	1	10277	1	-0.19448	0.93868	0.93864	1	17573	0
FOSL1	4	0.045695	0.10972	0.901768	2320	3	-0.59739	0.93874	0.9387	1	17574	0
APOLD1	4	0.095629	0.20642	0.947975	4152	3	-0.29811	0.93877	0.93873	1	17575	0
THAP8	4	0.073969	0.16555	0.934568	3377	3	-0.30826	0.93877	0.93873	1	17576	0
JSRP1	4	0.60144	0.63927	1	11602	1	-0.1206	0.93878	0.93874	1	17577	0
ITM2C	4	0.20406	0.32826	1	6190	2	-0.22037	0.9388	0.93877	1	17578	0
PBXIP1	4	0.033509	0.084667	0.87912	1839	3	-0.37827	0.93886	0.93882	1	17579	0
S100A4	4	0.176	0.29712	1	5668	2	-0.20507	0.93895	0.93892	1	17580	0
FOXP1	4	0.085903	0.1882	0.944195	3799	3	-0.28462	0.93898	0.93897	1	17581	0
TBX19	4	0.32198	0.45844	1	8432	2	-0.12884	0.93902	0.93901	1	17582	0
OR10G2	4	0.47321	0.56608	1	10258	1	-0.30039	0.93908	0.93905	1	17583	0
C17orf104	4	0.61159	0.64575	1	11743	1	-0.17996	0.93915	0.93912	1	17584	0
PRAMEF9	4	0.089512	0.195	0.944195	3939	3	-0.3545	0.93918	0.93914	1	17585	0
FAM168A	4	0.2372	0.36507	1	6835	2	-0.29545	0.93918	0.93914	1	17586	0
ZNF410	4	0.63736	0.66289	1	12065	1	-0.096645	0.93919	0.93915	1	17587	0
DHRS13	4	0.14847	0.26639	0.988218	5139	2	-0.34263	0.93927	0.93923	1	17588	0
ARHGAP31	4	0.71663	0.72212	1	13205	1	-0.073296	0.93928	0.93924	1	17589	0
SPECC1	4	0.28112	0.41347	1	7641	2	-0.11998	0.93928	0.93925	1	17590	0
ALAD	4	0.47385	0.5664	1	10266	1	-0.21006	0.93929	0.93926	1	17591	0
KRTAP25-1	4	0.76258	0.76283	1	13919	1	-0.12197	0.93933	0.9393	1	17592	0
PRRC2B	4	0.2175	0.34332	1	6471	2	-0.1021	0.93933	0.9393	1	17593	0
NAA50	4	0.20994	0.33489	1	6310	1	-0.093247	0.93937	0.93934	1	17594	0
SLC22A1	4	0.034059	0.085821	0.882832	1857	3	-0.27954	0.93938	0.93936	1	17595	0
KCNJ4	4	0.26253	0.39291	1	7288	2	-0.292	0.93948	0.93945	1	17596	0
KDM4C	4	0.18044	0.30206	1	5742	1	-0.14485	0.93951	0.93948	1	17597	0
NCOA5	4	0.33337	0.47113	1	8651	2	-0.19489	0.93954	0.93952	1	17598	0
PARD6G	4	0.31724	0.45324	1	8342	2	-0.2206	0.93955	0.93953	1	17599	0
MCU	4	0.032071	0.081607	0.875026	1781	3	-0.43795	0.93964	0.93962	1	17600	0
CHGA	4	0.14061	0.25763	0.986277	4979	2	-0.41782	0.93966	0.93963	1	17601	0
PNO1	4	0.06467	0.14753	0.927207	3038	3	-0.56982	0.93966	0.93964	1	17602	0
USP44	4	0.84315	0.84248	1	15418	0	-0.051055	0.93966	0.93964	1	17603	0
DCSTAMP	4	0.3893	0.5252	1	9588	1	-0.119	0.93976	0.93972	1	17604	0
BHLHE41	4	0.00057398	0.0021086	0.428744	94	3	-0.87148	0.93985	0.93981	1	17605	0
DCLK3	4	0.65377	0.6742	1	12268	1	-0.18564	0.93993	0.9399	1	17606	0
CES5A	4	0.046789	0.11192	0.905273	2357	3	-0.35402	0.94	0.93998	1	17607	0
PRORY	4	0.0039916	0.014076	0.659141	407	3	-0.45794	0.94005	0.94002	1	17608	0
QRFPR	4	0.1916	0.31451	1	5943	1	-0.086919	0.94005	0.94003	1	17609	0
ZNF791	4	0.49225	0.57603	1	10435	1	-0.145	0.94008	0.94005	1	17610	0
GLRX5	4	0.27055	0.4017	1	7437	2	-0.38456	0.94012	0.94008	1	17611	0
SEMA6D	4	0.19463	0.31788	1	5999	2	-0.24416	0.94016	0.94012	1	17612	0
OXSM	4	0.048562	0.11544	0.9054	2435	3	-0.33433	0.94016	0.94012	1	17613	0
C17orf70	4	0.0042827	0.01506	0.659141	437	3	-0.95463	0.94018	0.94013	1	17614	0
CHRNA3	4	0.7447	0.74629	1	13628	1	-0.10306	0.94028	0.94022	1	17615	0
SPAST	4	0.80565	0.80531	1	14692	0	-0.077284	0.94041	0.94035	1	17616	0
FCAMR	4	0.05492	0.12831	0.910735	2690	2	-0.14134	0.94045	0.94039	1	17617	0
OSBPL8	4	0.5889	0.63131	1	11439	1	-0.22941	0.94057	0.94049	1	17618	0
TMEM178B	4	0.05002	0.11842	0.908267	2481	3	-0.31787	0.94065	0.94057	1	17619	0
POTEJ	4	0.039671	0.097468	0.898794	2065	3	-0.67857	0.94069	0.94061	1	17620	0
C11orf71	4	0.76419	0.76431	1	13942	1	-0.076958	0.94069	0.94062	1	17621	0
MARCHF5	4	0.048944	0.11621	0.906385	2448	3	-0.36167	0.94074	0.94067	1	17622	0
CD300LG	4	0.069344	0.15664	0.932113	3209	2	-0.43986	0.94078	0.94071	1	17623	0
C7orf57	4	0.14253	0.25973	0.986419	5026	2	-0.35512	0.94092	0.94085	1	17624	0
ELK4	4	0.050447	0.11929	0.908267	2501	2	-0.25978	0.94096	0.94089	1	17625	0
CFTR	4	0.27002	0.40114	1	7429	2	-0.23149	0.94103	0.94095	1	17626	0
SLC24A4	4	0.0024999	0.0089486	0.620845	272	3	-0.33743	0.94105	0.94097	1	17627	0
PCDHGC3	4	0.40003	0.53022	1	9676	1	-0.079709	0.94115	0.94109	1	17628	0
POP5	4	0.062184	0.14261	0.922163	2954	3	-0.63246	0.94117	0.94111	1	17629	0
EFS	4	0.64229	0.66633	1	12125	1	-0.20655	0.94122	0.94115	1	17630	0
P2RY1	4	0.018289	0.052171	0.817339	1219	3	-0.43951	0.94127	0.9412	1	17631	0
MRPL27	4	0.19729	0.3208	1	6050	2	-0.4311	0.9413	0.94123	1	17632	0
UCHL5	4	0.12521	0.24026	0.977457	4694	2	-0.28025	0.94132	0.94125	1	17633	0
MGAT4D	4	0.090082	0.19607	0.944195	3962	3	-0.36818	0.94133	0.94125	1	17634	0
FDXR	4	0.79326	0.79284	1	14465	0	-0.10252	0.94144	0.94136	1	17635	0
CDC42SE2	4	0.056617	0.13164	0.915833	2745	2	-0.2325	0.94146	0.94138	1	17636	0
SIDT1	4	0.37506	0.51727	1	9450	2	-0.24021	0.94148	0.9414	1	17637	0
PUS7L	4	0.057151	0.13269	0.916322	2764	1	-0.044306	0.94161	0.94153	1	17638	0
MTERF1	4	0.062455	0.14314	0.923441	2963	3	-0.25432	0.94164	0.94157	1	17639	0
OR13G1	4	0.1201	0.23454	0.975558	4588	2	-0.13105	0.94166	0.94158	1	17640	0
THOP1	4	0.057557	0.13348	0.916356	2780	3	-0.53596	0.94184	0.94177	1	17641	0
KIF16B	4	0.42315	0.54119	1	9852	1	-0.07054	0.94188	0.9418	1	17642	0
SOHLH2	4	0.014306	0.043259	0.781968	1056	3	-0.51635	0.94198	0.94191	1	17643	0
SRL	4	0.68407	0.69653	1	12713	1	-0.12937	0.94203	0.94197	1	17644	0
CHST3	4	0.27436	0.40599	1	7512	2	-0.19006	0.94209	0.94203	1	17645	0
CKS2	4	0.023691	0.063952	0.841148	1449	3	-0.5401	0.94214	0.94207	1	17646	0
WIZ	4	0.15123	0.26947	0.98948	5197	1	-0.15352	0.9422	0.94212	1	17647	0
CEL	4	0.52818	0.59547	1	10795	1	-0.15321	0.94221	0.94214	1	17648	0
TRIM46	4	0.038645	0.095366	0.898506	2028	3	-0.43035	0.94225	0.94218	1	17649	0
HNF1A	4	0.22877	0.35579	1	6677	1	-0.07449	0.94227	0.9422	1	17650	0
FRG1	4	0.075406	0.16829	0.934568	3435	3	-0.5842	0.94232	0.94225	1	17651	0
GOLGB1	4	0.012308	0.038728	0.774271	954	3	-0.61643	0.94234	0.94226	1	17652	0
LRRC74A	4	0.04196	0.10215	0.898794	2162	3	-0.30037	0.94239	0.94231	1	17653	0
SEMA3D	4	0.045629	0.1096	0.901768	2317	3	-0.49192	0.94241	0.94233	1	17654	0
ALDH1L1	4	0.11122	0.22479	0.968205	4424	2	-0.30202	0.9425	0.94241	1	17655	0
DONSON	4	0.16163	0.28102	0.995033	5390	2	-0.68157	0.94252	0.94243	1	17656	0
NLRX1	4	0.13319	0.24925	0.983877	4835	2	-0.20507	0.94255	0.94246	1	17657	0
LATS1	4	0.26827	0.39921	1	7396	2	-0.25553	0.94258	0.94248	1	17658	0
THRAP3	4	0.81005	0.80966	1	14772	0	-0.17094	0.94258	0.94249	1	17659	0
PRKAB1	4	3.0622e-05	0.00010697	0.106789	18	3	-0.57163	0.94263	0.94254	1	17660	0
SLC13A4	4	0.074358	0.1663	0.934568	3395	2	-0.26692	0.94264	0.94255	1	17661	0
MTUS1	4	0.16514	0.28497	0.997106	5454	2	-0.15196	0.94267	0.94258	1	17662	0
LOC283710	4	0.015897	0.046833	0.796365	1123	3	-0.3595	0.94272	0.94263	1	17663	0
MOBP	4	0.16271	0.28218	0.996498	5404	2	-0.28404	0.94273	0.94264	1	17664	0
CLHC1	4	0.095196	0.20561	0.947787	4141	3	-0.16187	0.94274	0.94265	1	17665	0
KCNH5	4	0.14421	0.26166	0.986711	5058	1	-0.13374	0.94305	0.94296	1	17666	0
KRT74	4	0.023018	0.062452	0.841148	1409	3	-0.42606	0.94306	0.94297	1	17667	0
LCN12	4	0.13454	0.25081	0.985388	4858	1	-0.15049	0.94308	0.94299	1	17668	0
DRAM2	4	0.20992	0.33487	1	6309	2	-0.3294	0.9432	0.9431	1	17669	0
FAM57A	4	0.046955	0.11225	0.9054	2362	2	-0.35481	0.94322	0.94313	1	17670	0
ODF3L2	4	0.28327	0.41581	1	7680	2	-0.2381	0.9433	0.94319	1	17671	0
PPIP5K2	4	0.080025	0.17711	0.942217	3589	3	-0.47172	0.94338	0.94328	1	17672	0
RPL41	4	0.073537	0.16473	0.934568	3360	2	-0.84241	0.94349	0.94339	1	17673	0
CYP2C9	4	0.059547	0.13745	0.918465	2859	2	-0.15156	0.94354	0.94345	1	17674	0
CD2AP	4	0.29047	0.42376	1	7819	2	-0.12626	0.94358	0.94349	1	17675	0
DGCR14	4	0.28139	0.41375	1	7648	2	-0.235	0.94369	0.9436	1	17676	0
CD1E	4	0.78736	0.78695	1	14359	0	-0.092005	0.9438	0.94371	1	17677	0
GRIN2D	4	0.08279	0.18239	0.94403	3688	2	-0.24952	0.94384	0.94375	1	17678	0
LRRIQ4	4	0.28524	0.41796	1	7719	2	-0.10501	0.94388	0.94378	1	17679	0
MS4A14	4	0.072983	0.16368	0.934568	3332	2	-0.28387	0.94393	0.94383	1	17680	0
C1QTNF7	4	0.014339	0.043341	0.782052	1058	1	-0.1982	0.94395	0.94385	1	17681	0
RNF14	4	0.24277	0.37117	1	6940	2	-0.18406	0.94397	0.94387	1	17682	0
AP3B2	4	0.31015	0.44545	1	8201	1	-0.20905	0.94398	0.94389	1	17683	0
MYNN	4	0.022581	0.061494	0.841148	1388	3	-0.28088	0.94403	0.94393	1	17684	0
SYTL3	4	0.19887	0.32251	1	6080	2	-0.34467	0.94405	0.94396	1	17685	0
ACTR3B	4	0.15578	0.27452	0.993039	5277	2	-0.36385	0.94411	0.94401	1	17686	0
SETD2	4	0.33719	0.47535	1	8722	2	-0.25664	0.94422	0.94411	1	17687	0
DBF4B	4	0.023705	0.063981	0.841148	1450	3	-0.63177	0.94426	0.94415	1	17688	0
IQGAP1	4	0.095436	0.20605	0.947975	4148	1	-0.077243	0.94427	0.94416	1	17689	0
ATP6V1C2	4	0.27379	0.40535	1	7500	2	-0.17084	0.94431	0.94421	1	17690	0
BHLHE23	4	0.071982	0.16173	0.934568	3300	3	-0.29633	0.94437	0.94427	1	17691	0
C10orf54	4	0.15431	0.27287	0.991695	5252	2	-0.2797	0.94438	0.94429	1	17692	0
NKTR	4	0.033433	0.084506	0.87912	1836	2	-0.394	0.94439	0.94429	1	17693	0
SMUG1	4	0.029002	0.075177	0.856749	1675	3	-0.37899	0.94443	0.94433	1	17694	0
UBE3B	4	0.1306	0.24633	0.982731	4785	2	-0.34221	0.9445	0.9444	1	17695	0
VDAC3	4	0.23327	0.36073	1	6767	2	-0.29697	0.94451	0.94441	1	17696	0
ARRDC4	4	0.024512	0.065692	0.845498	1485	3	-0.40958	0.94457	0.94446	1	17697	0
TNS4	4	0.014378	0.043428	0.782052	1060	3	-0.47097	0.94461	0.9445	1	17698	0
SPATA24	4	0.11187	0.22549	0.968205	4442	2	-0.40891	0.94468	0.94456	1	17699	0
SLC41A3	4	0.041782	0.10179	0.898794	2159	2	-0.41648	0.94478	0.94466	1	17700	0
C10orf67	4	0.12718	0.24247	0.979737	4725	2	-0.28716	0.94489	0.94476	1	17701	0
GATAD2B	4	0.072539	0.16281	0.934568	3317	3	-0.31979	0.94491	0.94477	1	17702	0
RNF4	4	0.24806	0.37699	1	7035	2	-0.12774	0.94504	0.94492	1	17703	0
DPH6	4	0.38749	0.52438	1	9568	1	-0.1845	0.94508	0.94496	1	17704	0
SPATA31C1	4	0.1416	0.2587	0.986277	5004	2	-0.20274	0.94514	0.94502	1	17705	0
TCAF1	4	0.54484	0.60484	1	10957	1	-0.27768	0.94516	0.94503	1	17706	0
USP30	4	0.29661	0.43043	1	7944	2	-0.23865	0.94523	0.94512	1	17707	0
ADRA1D	4	0.53235	0.59776	1	10841	1	-0.14798	0.9453	0.94519	1	17708	0
MTIF2	4	0.20528	0.32964	1	6211	2	-0.44234	0.94533	0.94522	1	17709	0
PAPPA	4	0.058555	0.13546	0.916356	2823	3	-0.43063	0.94543	0.94532	1	17710	0
LCE3C	4	0.038478	0.095038	0.898506	2020	3	-0.34198	0.94544	0.94534	1	17711	0
CXCL14	4	0.59858	0.63742	1	11566	1	-0.097931	0.94559	0.9455	1	17712	0
EFCAB12	4	0.12428	0.23925	0.976046	4681	2	-0.35989	0.94562	0.94552	1	17713	0
BMP5	4	0.30835	0.44343	1	8166	1	-0.034311	0.94565	0.94557	1	17714	0
C8orf76	4	0.20713	0.33175	1	6250	2	-0.36003	0.94566	0.94557	1	17715	0
DRG1	4	0.37331	0.5153	1	9413	2	-0.12161	0.94584	0.94576	1	17716	0
BCHE	4	0.095193	0.2056	0.947787	4139	2	-0.23011	0.94586	0.94578	1	17717	0
SWT1	4	0.011032	0.035919	0.76697	886	3	-0.45251	0.94598	0.94591	1	17718	0
NTMT1	4	0.20649	0.33105	1	6236	2	-0.22152	0.94607	0.946	1	17719	0
TBCA	4	0.31486	0.45064	1	8298	2	-0.2684	0.9461	0.94603	1	17720	0
KPTN	4	0.012648	0.039498	0.777369	968	3	-0.2816	0.9461	0.94604	1	17721	0
CDH18	4	0.021116	0.058338	0.83983	1327	3	-0.40106	0.94615	0.94608	1	17722	0
ABR	4	0.013761	0.042003	0.77824	1029	3	-0.45935	0.9462	0.94613	1	17723	0
PPT1	4	0.62516	0.65481	1	11916	1	-0.10194	0.94621	0.94614	1	17724	0
TAX1BP3	4	0.059076	0.1365	0.916356	2846	3	-0.59551	0.94624	0.94617	1	17725	0
GADD45G	4	0.084305	0.18523	0.94403	3744	3	-0.28755	0.94626	0.94619	1	17726	0
FOXD4L3	3	0.12531	0.21002	0.953693	4695	1	-0.27263	0.94635	0.94656	1	17727	0
GYS1	4	0.095777	0.2067	0.947975	4156	3	-0.26307	0.94635	0.94628	1	17728	0
COL18A1	4	0.14451	0.26199	0.986711	5065	2	-0.14352	0.94643	0.94636	1	17729	0
OLIG2	4	0.19142	0.3143	1	5937	1	-0.10674	0.94644	0.94637	1	17730	0
ARL11	4	0.64836	0.67048	1	12213	1	-0.088586	0.94655	0.9465	1	17731	0
STC2	4	0.015266	0.045432	0.787682	1100	3	-0.59829	0.94658	0.94654	1	17732	0
RHBDD3	4	0.010603	0.034954	0.76697	864	3	-0.38929	0.94665	0.94661	1	17733	0
RBM17	4	0.0031816	0.011295	0.646366	334	3	-1.5185	0.9467	0.94665	1	17734	0
LMBR1L	4	0.006637	0.022889	0.719771	606	2	-0.49118	0.94682	0.94678	1	17735	0
GPR50	4	0.012278	0.038662	0.774271	951	3	-0.59134	0.94684	0.9468	1	17736	0
CCAR1	4	0.0064704	0.022376	0.719469	593	3	-0.45984	0.94687	0.94683	1	17737	0
ABCC2	4	0.87214	0.87176	1	15991	0	-0.061545	0.94688	0.94683	1	17738	0
DMXL1	4	0.1029	0.21526	0.958365	4283	2	-0.54476	0.94693	0.9469	1	17739	0
SEC31B	4	0.085576	0.1876	0.944195	3788	3	-0.46299	0.94697	0.94693	1	17740	0
TXN2	4	0.31677	0.45275	1	8333	2	-0.37028	0.94698	0.94695	1	17741	0
ACACB	4	0.85489	0.85437	1	15636	0	-0.11447	0.94699	0.94695	1	17742	0
LEPROTL1	4	0.075149	0.16781	0.934568	3423	3	-0.22285	0.94725	0.94723	1	17743	0
SLC40A1	4	0.074343	0.16627	0.934568	3394	2	-0.29931	0.94726	0.94723	1	17744	0
LAG3	4	0.87538	0.87493	1	16050	0	-0.04844	0.94727	0.94724	1	17745	0
HIST1H1D	4	0.31264	0.44822	1	8256	2	-0.12015	0.94729	0.94727	1	17746	0
IQCJ	4	0.051243	0.12092	0.908267	2534	2	-0.13619	0.94732	0.94729	1	17747	0
VN1R5	4	0.6839	0.69639	1	12711	1	-0.095829	0.94759	0.94755	1	17748	0
BET1	4	0.060053	0.13843	0.920801	2870	3	-0.52568	0.9476	0.94756	1	17749	0
C1orf50	4	0.012869	0.040003	0.777369	977	3	-0.71779	0.94765	0.94761	1	17750	0
RNF207	4	0.32751	0.46462	1	8530	2	-0.15363	0.94777	0.94773	1	17751	0
TCEA1	4	0.050745	0.11992	0.908267	2514	2	-0.45829	0.94783	0.94778	1	17752	0
SYDE1	4	0.033244	0.084073	0.877741	1828	3	-0.29508	0.94784	0.94779	1	17753	0
TMEM265	4	0.24369	0.37218	1	6957	1	-0.14339	0.94786	0.94781	1	17754	0
PGA5	4	0.30055	0.43486	1	8013	2	-0.22182	0.94788	0.94783	1	17755	0
MAPK14	4	0.022772	0.061919	0.841148	1397	3	-0.41338	0.94792	0.94788	1	17756	0
STX10	4	0.34671	0.48593	1	8905	1	-0.28773	0.94793	0.94789	1	17757	0
NUTM2B	4	0.033605	0.084857	0.87993	1842	2	-0.85637	0.94795	0.94791	1	17758	0
CATSPERD	4	0.0088329	0.029899	0.754843	756	3	-0.89839	0.94809	0.94806	1	17759	0
SIL1	4	0.15412	0.27264	0.991437	5248	2	-0.31101	0.94814	0.9481	1	17760	0
SCARA3	4	0.0031307	0.011127	0.641343	331	3	-0.4299	0.94825	0.94822	1	17761	0
BPNT1	4	0.34115	0.47982	1	8802	2	-0.11046	0.94827	0.94824	1	17762	0
HPS1	4	0.14633	0.26403	0.98738	5106	2	-0.26565	0.94843	0.94838	1	17763	0
LPPR2	4	0.28787	0.42086	1	7776	2	-0.31182	0.94846	0.94841	1	17764	0
UBR4	4	0.055416	0.12926	0.912396	2706	2	-0.25903	0.94848	0.94843	1	17765	0
COPS7B	4	0.35702	0.49727	1	9102	2	-0.24749	0.94857	0.94854	1	17766	0
C5orf51	4	0.001798	0.0064916	0.577214	214	3	-1.4495	0.94859	0.94855	1	17767	0
DSG1	4	0.019642	0.055143	0.831008	1266	2	-0.50313	0.94864	0.94861	1	17768	0
OR8J3	4	0.093477	0.20241	0.946653	4082	3	-0.25099	0.94879	0.94875	1	17769	0
VPS16	4	0.28136	0.41374	1	7647	2	-0.28456	0.94886	0.94881	1	17770	0
LRRN3	4	0.66999	0.68599	1	12507	1	-0.10455	0.94887	0.94882	1	17771	0
MAP3K11	4	0.042703	0.1037	0.898794	2197	3	-0.28585	0.94899	0.94892	1	17772	0
KDM3B	4	0.095851	0.20683	0.947975	4161	3	-0.34409	0.94899	0.94892	1	17773	0
SLC39A8	4	0.0025083	0.0089771	0.620845	274	2	-0.38827	0.94905	0.94899	1	17774	0
AP3M1	4	0.27158	0.40287	1	7455	2	-0.22523	0.94907	0.949	1	17775	0
AASDHPPT	4	0.27374	0.40529	1	7499	2	-0.31694	0.94914	0.94907	1	17776	0
TFDP3	4	0.70465	0.71241	1	13026	1	-0.12343	0.9492	0.94914	1	17777	0
HAPLN1	4	0.21312	0.33851	1	6381	2	-0.24596	0.94926	0.94921	1	17778	0
SPSB4	4	0.016735	0.048705	0.799874	1160	3	-0.31825	0.94932	0.94927	1	17779	0
PCDH7	4	0.1741	0.29498	1	5633	2	-0.33874	0.94934	0.9493	1	17780	0
TNRC18	4	0.18948	0.31212	1	5895	2	-0.19502	0.94937	0.94932	1	17781	0
CDS2	4	0.041385	0.10098	0.898794	2134	3	-0.54587	0.94939	0.94934	1	17782	0
NOL10	4	0.046772	0.11187	0.905273	2355	3	-1.1367	0.94947	0.94942	1	17783	0
SLC38A4	4	0.010133	0.033869	0.76697	843	3	-0.21817	0.94951	0.94946	1	17784	0
SLC25A44	4	0.042256	0.10273	0.898794	2173	3	-0.40869	0.94959	0.94954	1	17785	0
SLCO2B1	4	0.55857	0.61286	1	11111	1	-0.084015	0.94962	0.94956	1	17786	0
MYH14	4	0.18332	0.30527	1	5794	2	-0.22732	0.94964	0.94958	1	17787	0
METTL3	4	0.032999	0.083568	0.876156	1823	2	-0.37166	0.94981	0.94974	1	17788	0
OR8I2	4	0.072683	0.16309	0.934568	3325	3	-0.3177	0.94988	0.94981	1	17789	0
ADAM32	4	0.34192	0.48068	1	8817	2	-0.22591	0.94991	0.94985	1	17790	0
TMEM181	4	0.042383	0.103	0.898794	2178	3	-0.33123	0.94992	0.94986	1	17791	0
ZBTB43	4	0.33282	0.47053	1	8638	2	-0.21985	0.94994	0.94988	1	17792	0
GJC1	4	0.35949	0.50002	1	9146	2	-0.1297	0.94999	0.94993	1	17793	0
RPS6KB1	4	0.047056	0.11245	0.9054	2365	3	-0.28918	0.95	0.94993	1	17794	0
NBPF10	4	0.010557	0.034852	0.76697	859	3	-1.0973	0.95008	0.95002	1	17795	0
OR13C9	4	0.19658	0.32003	1	6037	1	-0.086147	0.9501	0.95004	1	17796	0
RNF219	4	0.33432	0.47216	1	8670	2	-0.17279	0.95012	0.95007	1	17797	0
C21orf58	4	0.26248	0.39286	1	7286	2	-0.29942	0.95014	0.95009	1	17798	0
TRAPPC10	4	0.11037	0.22382	0.967808	4411	1	-0.14864	0.95016	0.95011	1	17799	0
HOMER1	4	0.076126	0.16973	0.935681	3464	3	-0.2015	0.95021	0.95016	1	17800	0
TAAR8	4	0.099983	0.21201	0.95581	4230	2	-0.36271	0.95026	0.9502	1	17801	0
HMGXB3	4	0.1521	0.27046	0.989552	5216	1	-0.1313	0.95031	0.95025	1	17802	0
UGT1A6	4	0.061537	0.14134	0.922163	2928	3	-0.46427	0.95033	0.95027	1	17803	0
HEATR1	4	0.030976	0.079334	0.873293	1733	3	-0.45796	0.95037	0.95031	1	17804	0
OR8G5	4	0.12234	0.23707	0.975978	4634	2	-0.29866	0.95047	0.95041	1	17805	0
SGMS1	4	8.3032e-05	0.00031884	0.190439	32	3	-1.191	0.95048	0.95042	1	17806	0
UCP1	4	0.0092598	0.031259	0.761096	786	1	-0.11533	0.95061	0.95055	1	17807	0
PBX2	4	0.34926	0.48873	1	8946	1	-0.10582	0.95065	0.95058	1	17808	0
FEM1A	4	0.013326	0.041035	0.777369	1006	2	-0.49671	0.95066	0.9506	1	17809	0
ETNK2	4	0.8105	0.81008	1	14782	0	-0.09361	0.9507	0.95064	1	17810	0
C1S	4	0.21926	0.34529	1	6507	2	-0.33638	0.9508	0.95072	1	17811	0
COQ10A	3	0.14738	0.2399	0.97662	5122	2	-0.32845	0.95081	0.95107	1	17812	0
CMTM2	4	0.0068277	0.023502	0.72802	617	3	-0.57643	0.95083	0.95076	1	17813	0
DEFB134	4	0.049632	0.11764	0.908267	2467	3	-0.44143	0.95094	0.95086	1	17814	0
SERPINF2	4	0.56128	0.61452	1	11140	1	-0.094242	0.95101	0.95092	1	17815	0
KATNAL2	4	0.047934	0.11421	0.9054	2402	3	-0.53612	0.95103	0.95095	1	17816	0
ANKRD62	4	0.090409	0.19669	0.944195	3974	3	-0.2697	0.95107	0.95099	1	17817	0
CFAP97	4	0.08677	0.18982	0.944195	3826	3	-0.20454	0.95109	0.95102	1	17818	0
MYL12A	4	0.1521	0.27044	0.989552	5215	2	-0.24522	0.95111	0.95103	1	17819	0
CSF1R	4	0.36838	0.50984	1	9320	2	-0.23851	0.95119	0.95111	1	17820	0
ZNF528	4	0.34309	0.48196	1	8841	2	-0.1584	0.95121	0.95112	1	17821	0
NUTM2F	4	0.49724	0.57864	1	10484	1	-0.11452	0.95123	0.95115	1	17822	0
MTERF2	4	0.033413	0.084448	0.879115	1835	3	-0.37462	0.95126	0.95117	1	17823	0
IGFBP6	4	0.28187	0.4143	1	7660	2	-0.27572	0.95128	0.95119	1	17824	0
DTYMK	4	0.078641	0.17454	0.94145	3540	3	-0.62823	0.9513	0.95122	1	17825	0
MORN2	4	0.0093587	0.031567	0.762892	791	3	-0.58601	0.95144	0.95135	1	17826	0
GP9	4	0.0021272	0.0076572	0.603051	242	3	-0.47353	0.9515	0.95141	1	17827	0
CAB39L	4	0.020286	0.056549	0.836741	1290	3	-0.57416	0.95151	0.95142	1	17828	0
RXFP1	4	0.0026784	0.0095309	0.621428	288	3	-0.72298	0.95156	0.95147	1	17829	0
TLCD2	4	0.11244	0.22612	0.968692	4453	2	-0.30287	0.95163	0.95152	1	17830	0
CDHR2	4	0.073146	0.164	0.934568	3341	2	-0.21306	0.95168	0.95157	1	17831	0
PCSK1	4	0.65222	0.67312	1	12256	1	-0.11102	0.95173	0.95163	1	17832	0
PCNXL3	4	0.088069	0.19227	0.944195	3878	3	-0.2335	0.95176	0.95166	1	17833	0
OGN	4	0.28687	0.41975	1	7754	2	-0.24668	0.95178	0.95169	1	17834	0
LOXHD1	4	0.01051	0.034753	0.76697	857	3	-0.57225	0.95179	0.95169	1	17835	0
MUC3A	4	0.29884	0.43294	1	7984	2	-0.16749	0.95191	0.95181	1	17836	0
FBL	4	0.30138	0.43577	1	8033	2	-0.58556	0.95192	0.95182	1	17837	0
MRPS31	4	0.097882	0.20961	0.952969	4196	1	-0.16558	0.95193	0.95183	1	17838	0
CSRP2BP	4	0.049151	0.11662	0.907921	2453	1	-0.20604	0.95195	0.95185	1	17839	0
EIF4A2	4	0.77934	0.7789	1	14205	1	-0.07889	0.95198	0.95188	1	17840	0
CTSE	4	0.35649	0.49666	1	9090	2	-0.13707	0.952	0.95189	1	17841	0
TMEM200A	4	0.28251	0.41498	1	7666	1	-0.15077	0.95202	0.95192	1	17842	0
OVCA2	4	0.036887	0.091704	0.894207	1959	3	-0.37498	0.95204	0.95194	1	17843	0
VPS8	4	0.26432	0.39492	1	7322	2	-0.22992	0.95212	0.95201	1	17844	0
TMIGD1	4	0.058662	0.13568	0.916356	2826	3	-0.52443	0.95215	0.95204	1	17845	0
RAD9B	4	0.53203	0.59759	1	10836	1	-0.248	0.95232	0.9522	1	17846	0
IL6R	4	0.099223	0.21115	0.955419	4215	1	-0.22787	0.95238	0.95226	1	17847	0
SORCS2	4	0.18061	0.30225	1	5743	2	-0.27498	0.95239	0.95227	1	17848	0
KIAA0907	4	0.12812	0.24357	0.981537	4739	2	-0.22616	0.9524	0.95228	1	17849	0
RCBTB2	4	0.26714	0.39801	1	7368	1	-0.087042	0.95243	0.95231	1	17850	0
ZFYVE1	4	0.026256	0.069408	0.850259	1552	2	-0.41522	0.95248	0.95236	1	17851	0
ZNF37A	4	0.027193	0.071362	0.852267	1598	3	-0.89337	0.95249	0.95237	1	17852	0
C1orf141	4	0.038038	0.09413	0.896861	2006	2	-0.33184	0.95253	0.95241	1	17853	0
DIRC2	4	0.0053161	0.018554	0.706432	502	3	-1.0514	0.95254	0.95242	1	17854	0
MECR	4	0.039258	0.096615	0.898794	2049	3	-0.3314	0.95258	0.95246	1	17855	0
SLC35G1	4	0.028897	0.074948	0.856749	1669	3	-0.41292	0.95276	0.95262	1	17856	0
CCZ1B	4	0.0007733	0.0028235	0.495095	109	3	-0.71435	0.95282	0.9527	1	17857	0
ALG1L2	4	0.13661	0.25317	0.986062	4900	2	-0.22006	0.95285	0.95272	1	17858	0
DICER1	4	0.34633	0.48551	1	8895	1	-0.22718	0.95295	0.95283	1	17859	0
NPRL3	4	0.017817	0.051113	0.814109	1199	3	-0.45533	0.95303	0.95292	1	17860	0
ALOXE3	4	0.0016296	0.0058959	0.560362	200	3	-0.46408	0.95304	0.95293	1	17861	0
ZNF658	4	0.040155	0.098464	0.898794	2086	3	-0.40025	0.9531	0.95298	1	17862	0
FOXL2NB	4	0.088888	0.19382	0.944195	3907	1	-0.17337	0.95317	0.95306	1	17863	0
PSPN	4	0.039902	0.097946	0.898794	2078	2	-0.35807	0.9532	0.95308	1	17864	0
MEP1B	4	0.29677	0.43064	1	7947	1	-0.21334	0.95322	0.9531	1	17865	0
PRG4	4	0.012018	0.038095	0.774271	936	3	-0.62249	0.95323	0.95312	1	17866	0
PRR25	4	0.15712	0.27601	0.99408	5298	2	-0.21182	0.95329	0.95317	1	17867	0
CDR1	4	0.35219	0.49199	1	9001	2	-0.18913	0.95333	0.95321	1	17868	0
DCUN1D2	4	0.075415	0.16832	0.934568	3436	3	-0.19673	0.95334	0.95323	1	17869	0
CCNG2	4	0.026826	0.070599	0.850259	1586	2	-0.36587	0.95344	0.95334	1	17870	0
CYP46A1	4	0.10859	0.22178	0.965784	4380	2	-0.26387	0.95344	0.95334	1	17871	0
ZNF425	4	0.21813	0.34401	1	6484	2	-0.31341	0.95354	0.95342	1	17872	0
KCNJ14	4	0.036273	0.090414	0.891746	1937	3	-0.35151	0.95355	0.95344	1	17873	0
TFCP2	4	0.0052806	0.018443	0.703593	501	3	-0.48214	0.95356	0.95345	1	17874	0
SKOR2	4	0.074452	0.16646	0.934568	3400	3	-0.19573	0.95358	0.95346	1	17875	0
AGAP4	4	0.6376	0.66305	1	12070	1	-0.42593	0.9536	0.95348	1	17876	0
MMP8	4	0.055426	0.12927	0.912396	2707	2	-0.25085	0.95366	0.95356	1	17877	0
RIMBP2	4	0.30372	0.43832	1	8080	2	-0.16497	0.95369	0.95358	1	17878	0
GSG1L	4	0.69162	0.70226	1	12816	1	-0.084368	0.95374	0.95364	1	17879	0
COLEC12	4	0.33398	0.4718	1	8665	2	-0.14799	0.95376	0.95366	1	17880	0
HIF3A	4	0.5014	0.58087	1	10526	1	-0.22262	0.9538	0.95369	1	17881	0
NUB1	4	0.25655	0.3864	1	7183	2	-0.41424	0.95381	0.9537	1	17882	0
APOA1	4	0.62417	0.65412	1	11904	1	-0.10773	0.95383	0.95372	1	17883	0
ATPAF2	4	0.090901	0.19762	0.94426	3995	3	-0.24163	0.95384	0.95373	1	17884	0
ORM1	4	0.428	0.54353	1	9881	1	-0.1003	0.95387	0.95376	1	17885	0
GPR31	4	0.81483	0.81445	1	14853	0	-0.10309	0.95389	0.95378	1	17886	0
EMC4	4	0.067446	0.15292	0.927207	3145	3	-0.34651	0.95394	0.95382	1	17887	0
PTPRQ	4	0.49764	0.57885	1	10488	1	-0.071322	0.95395	0.95384	1	17888	0
PICALM	4	0.036051	0.089943	0.890712	1930	2	-0.48527	0.95406	0.95395	1	17889	0
ZNF266	4	0.048846	0.11601	0.90626	2443	3	-0.29716	0.95407	0.95397	1	17890	0
CCL1	4	0.084229	0.1851	0.94403	3741	2	-0.19947	0.95416	0.95405	1	17891	0
CLEC14A	4	0.14218	0.25936	0.986279	5019	2	-0.28827	0.95417	0.95406	1	17892	0
TP53BP2	4	0.11352	0.22729	0.969337	4473	2	-0.17456	0.95424	0.95413	1	17893	0
FOXD4L4	4	0.36785	0.50928	1	9308	2	-0.24381	0.95427	0.95416	1	17894	0
AKAP10	4	0.31712	0.45313	1	8341	2	-0.1486	0.95437	0.95427	1	17895	0
TAS2R3	4	0.71687	0.72231	1	13209	1	-0.060768	0.95446	0.95435	1	17896	0
AP4S1	4	0.55759	0.61231	1	11101	1	-0.16955	0.95458	0.95446	1	17897	0
IFT20	4	0.042148	0.10252	0.898794	2166	3	-0.37928	0.95461	0.95449	1	17898	0
SMG5	4	0.36516	0.50627	1	9250	2	-0.25411	0.95469	0.95456	1	17899	0
LHCGR	4	0.027929	0.072906	0.856749	1621	3	-0.27282	0.95471	0.95458	1	17900	0
KLRC1	4	0.3338	0.47159	1	8660	2	-0.29022	0.95475	0.95462	1	17901	0
STAMBPL1	4	0.12048	0.23497	0.975978	4593	2	-0.22987	0.95482	0.95469	1	17902	0
HDHD2	4	0.0027666	0.0098463	0.623156	302	2	-0.54487	0.95484	0.95471	1	17903	0
MSH6	4	0.54913	0.60731	1	11014	1	-0.11313	0.95485	0.95472	1	17904	0
B9D1	4	0.031917	0.081302	0.87446	1777	3	-0.31137	0.95487	0.95474	1	17905	0
CYP8B1	4	0.8008	0.80041	1	14608	0	-0.12133	0.95496	0.95484	1	17906	0
CYB5R4	4	0.002903	0.01034	0.628744	313	3	-0.58686	0.95497	0.95485	1	17907	0
ATG10	4	0.24096	0.36917	1	6900	2	-0.16556	0.95498	0.95487	1	17908	0
BRF2	4	0.29793	0.43194	1	7964	1	-0.16331	0.955	0.95489	1	17909	0
ERC2	4	0.41597	0.53774	1	9800	1	-0.15305	0.95506	0.95495	1	17910	0
GRIN3A	4	0.057052	0.13249	0.916322	2759	2	-0.26846	0.95507	0.95497	1	17911	0
BICC1	4	0.7786	0.77817	1	14194	1	-0.089924	0.95512	0.95502	1	17912	0
SART3	4	0.30245	0.43693	1	8051	2	-0.30127	0.95512	0.95502	1	17913	0
FBXO4	4	0.066109	0.15033	0.927207	3095	3	-0.45051	0.95516	0.95506	1	17914	0
MAMDC4	4	0.28749	0.42045	1	7767	2	-0.21197	0.95523	0.95513	1	17915	0
MSX1	4	0.062217	0.14267	0.922163	2958	3	-0.25523	0.95527	0.95516	1	17916	0
CHRM1	4	0.03736	0.092701	0.896861	1973	2	-0.47935	0.95535	0.95526	1	17917	0
UBE2O	4	0.087802	0.19175	0.944195	3867	3	-0.26203	0.95543	0.95533	1	17918	0
PPP1CA	4	0.051179	0.1208	0.908267	2530	3	-0.5899	0.95545	0.95535	1	17919	0
RAB40B	4	0.070203	0.15835	0.934307	3235	3	-0.3711	0.95546	0.95537	1	17920	0
ARL17B	4	0.5686	0.61887	1	11215	1	-0.12993	0.95547	0.95537	1	17921	0
TEX28	4	0.16796	0.28807	0.999814	5499	2	-0.14344	0.95554	0.95544	1	17922	0
DTX3	4	0.18476	0.30689	1	5821	2	-0.27925	0.95555	0.95545	1	17923	0
OR1E1	4	0.3864	0.52386	1	9559	1	-0.10565	0.95565	0.95556	1	17924	0
SNAI2	4	0.011982	0.038016	0.774271	935	3	-0.29963	0.95571	0.95562	1	17925	0
TLR3	4	0.36855	0.51004	1	9324	2	-0.14028	0.95576	0.95568	1	17926	0
OVOL1	4	0.69505	0.7049	1	12872	1	-0.16565	0.95578	0.95569	1	17927	0
ACAT1	4	0.85454	0.854	1	15630	0	-0.09722	0.95581	0.95572	1	17928	0
TDRD7	4	0.0023647	0.0084896	0.620531	260	3	-0.56361	0.956	0.95592	1	17929	0
ALKBH7	4	0.096348	0.20778	0.950058	4172	2	-0.31039	0.95602	0.95594	1	17930	0
OR5K1	4	0.079464	0.17612	0.941606	3571	3	-0.44461	0.95606	0.95598	1	17931	0
CCL25	4	0.26246	0.39283	1	7285	2	-0.25975	0.95609	0.95601	1	17932	0
GINS4	4	0.0088381	0.029917	0.754843	757	2	-0.53112	0.95612	0.95604	1	17933	0
DNTTIP1	4	0.012135	0.038352	0.774271	943	2	-0.76223	0.95614	0.95606	1	17934	0
CLEC3B	4	0.64959	0.67134	1	12225	1	-0.23435	0.95616	0.95609	1	17935	0
PCDHA2	4	0.30487	0.4396	1	8097	2	-0.217	0.95618	0.95611	1	17936	0
FCGR1B	4	0.83627	0.83561	1	15274	0	-0.17777	0.95621	0.95615	1	17937	0
ADH1B	4	0.21099	0.33612	1	6337	2	-0.26492	0.95621	0.95615	1	17938	0
HIGD2A	4	0.7455	0.74702	1	13645	1	-0.26321	0.95625	0.95618	1	17939	0
OR7D2	4	0.0036994	0.013096	0.653274	384	3	-0.54575	0.95636	0.95629	1	17940	0
ARHGEF18	4	0.21009	0.33506	1	6313	2	-0.34662	0.95645	0.95639	1	17941	0
ACTN1	4	0.27873	0.41082	1	7603	2	-0.21221	0.95656	0.95649	1	17942	0
MED11	4	0.012971	0.040238	0.777369	983	3	-0.96596	0.95684	0.95679	1	17943	0
PLEKHG1	4	0.15594	0.2747	0.993039	5281	1	-0.1244	0.9569	0.95683	1	17944	0
GRPR	4	0.34505	0.48413	1	8866	2	-0.12945	0.95694	0.95688	1	17945	0
NKX6-1	4	0.084536	0.18566	0.944195	3755	3	-0.33423	0.95696	0.9569	1	17946	0
TMEM210	4	0.68547	0.69757	1	12728	1	-0.057309	0.95697	0.95691	1	17947	0
APOBEC3B	4	0.13529	0.25165	0.985521	4872	2	-0.2736	0.95699	0.95693	1	17948	0
PIBF1	4	0.089146	0.19432	0.944195	3920	3	-0.25702	0.95704	0.95699	1	17949	0
HOXD12	4	0.046526	0.11137	0.905273	2345	3	-0.35305	0.95707	0.95702	1	17950	0
ANKRD50	4	0.0016814	0.006071	0.568797	204	3	-0.50426	0.9571	0.95705	1	17951	0
OLAH	4	0.37343	0.51542	1	9417	2	-0.18555	0.95713	0.95709	1	17952	0
BRINP2	4	0.06515	0.14847	0.927207	3053	2	-0.21918	0.9573	0.95727	1	17953	0
EGR1	4	0.0089904	0.030402	0.758935	765	3	-0.42258	0.95741	0.95739	1	17954	0
DDX31	4	0.02201	0.060258	0.841148	1362	3	-0.39447	0.95754	0.95751	1	17955	0
OTULIN	4	0.62596	0.65533	1	11937	1	-0.23736	0.95758	0.95755	1	17956	0
MTO1	4	0.091922	0.19955	0.945572	4028	2	-0.3092	0.95758	0.95755	1	17957	0
ZNF99	4	0.73204	0.73528	1	13434	1	-0.26953	0.95761	0.95757	1	17958	0
RAB3B	4	0.31406	0.44976	1	8281	2	-0.16889	0.95763	0.95759	1	17959	0
CDK5RAP1	4	0.028269	0.07358	0.856749	1635	3	-0.42126	0.95778	0.95776	1	17960	0
KRTAP9-3	4	0.0054926	0.019144	0.709536	513	3	-0.65572	0.95785	0.95782	1	17961	0
MBD3L1	4	0.063898	0.14597	0.927207	3007	3	-0.31703	0.95792	0.95788	1	17962	0
WDR5B	4	0.045914	0.11018	0.901768	2329	3	-0.86339	0.95797	0.95793	1	17963	0
SERPINB13	4	0.027941	0.072931	0.856749	1622	2	-0.36094	0.95797	0.95794	1	17964	0
ADAM28	4	0.09305	0.20165	0.946629	4064	3	-0.19352	0.958	0.95797	1	17965	0
CGB1	4	0.071116	0.1601	0.934568	3270	3	-0.57011	0.95802	0.95798	1	17966	0
EPS8L1	4	0.14968	0.26774	0.988218	5166	2	-0.28489	0.95805	0.95801	1	17967	0
KLK7	4	0.4312	0.54513	1	9909	1	-0.095258	0.95819	0.95814	1	17968	0
BDH1	4	0.22976	0.35691	1	6699	2	-0.22904	0.95822	0.95817	1	17969	0
DNAH11	4	0.22027	0.34638	1	6525	2	-0.28026	0.95825	0.9582	1	17970	0
NFKBIZ	4	0.54114	0.60274	1	10923	1	-0.17719	0.95829	0.95824	1	17971	0
FGF22	4	0.0091646	0.030953	0.758935	780	3	-0.57722	0.95838	0.95834	1	17972	0
CTSL	4	0.009157	0.03092	0.758935	777	2	-0.44949	0.95852	0.95848	1	17973	0
RTP3	4	0.067313	0.15266	0.927207	3140	2	-0.19463	0.95854	0.95849	1	17974	0
ESM1	4	0.055714	0.12986	0.914508	2713	3	-0.30652	0.95855	0.9585	1	17975	0
BCLAF1	4	0.089466	0.19492	0.944195	3936	3	-0.57548	0.95855	0.95851	1	17976	0
ZBTB24	4	0.015107	0.04511	0.787682	1090	2	-0.32861	0.95872	0.95868	1	17977	0
GRID2IP	4	0.17547	0.2965	1	5656	2	-0.16559	0.95873	0.95869	1	17978	0
FBXW11	4	0.19809	0.32166	1	6064	2	-0.47411	0.95875	0.95871	1	17979	0
AK8	4	0.60729	0.64297	1	11680	1	-0.10501	0.95881	0.95876	1	17980	0
ADGRE1	4	0.022812	0.062006	0.841148	1401	2	-0.46731	0.95882	0.95877	1	17981	0
TNFSF14	4	0.037811	0.093637	0.896861	1994	3	-0.23439	0.95883	0.95878	1	17982	0
EIF4E1B	4	0.038466	0.095021	0.898506	2019	3	-0.3064	0.95889	0.95882	1	17983	0
FTSJ2	4	0.062102	0.14246	0.922163	2952	3	-0.70602	0.95897	0.95889	1	17984	0
PCGF3	4	0.050165	0.11872	0.908267	2493	3	-0.27774	0.95907	0.95899	1	17985	0
NOVA1	4	0.015516	0.045989	0.789044	1113	2	-0.22819	0.95913	0.95905	1	17986	0
COMMD3	4	0.0084186	0.028602	0.754735	725	3	-0.73637	0.95914	0.95906	1	17987	0
AKR1B1	4	0.030665	0.078648	0.871422	1725	3	-0.44092	0.95925	0.95917	1	17988	0
SAFB2	4	0.089897	0.19572	0.944195	3954	2	-0.29677	0.95932	0.95924	1	17989	0
VAMP1	4	0.35199	0.49175	1	8999	2	-0.15931	0.95933	0.95925	1	17990	0
USP51	4	0.32672	0.46374	1	8519	2	-0.24205	0.95939	0.95931	1	17991	0
CHD1	4	0.0013219	0.0047925	0.548102	166	3	-0.72496	0.95958	0.95949	1	17992	0
KCNB1	4	0.065311	0.14877	0.927207	3062	3	-0.42622	0.95967	0.95958	1	17993	0
GK5	4	0.019	0.053742	0.826353	1239	3	-0.39554	0.95968	0.9596	1	17994	0
NDUFA3	4	0.029774	0.076784	0.861075	1703	3	-0.46189	0.95979	0.9597	1	17995	0
ANAPC1	4	0.058345	0.13504	0.916356	2809	3	-0.47369	0.95988	0.95979	1	17996	0
URGCP-MRPS24	4	0.070504	0.15891	0.934307	3244	3	-0.43825	0.95992	0.95984	1	17997	0
MEF2C	4	0.71609	0.72167	1	13197	1	-0.10042	0.95995	0.95987	1	17998	0
MCM3	4	0.50826	0.58456	1	10606	1	-0.23935	0.95997	0.95988	1	17999	0
ASUN	4	0.21991	0.34601	1	6518	2	-0.21061	0.95998	0.95989	1	18000	0
EMCN	4	0.028177	0.073405	0.856749	1628	3	-0.67897	0.96001	0.95992	1	18001	0
SMIM7	4	0.013097	0.040522	0.777369	990	3	-0.56773	0.96006	0.95997	1	18002	0
MRPS35	4	0.67852	0.6923	1	12638	1	-0.24577	0.96007	0.95997	1	18003	0
ZNF700	4	0.16746	0.28753	0.999686	5490	1	-0.15627	0.96011	0.96001	1	18004	0
RNPEP	4	0.013622	0.041693	0.777992	1018	3	-0.33095	0.96012	0.96002	1	18005	0
AOC1	4	0.28606	0.41888	1	7731	2	-0.28492	0.96015	0.96004	1	18006	0
KLHDC7B	4	0.16082	0.28013	0.995033	5368	2	-0.24723	0.96015	0.96004	1	18007	0
VPS37D	4	0.23038	0.35761	1	6714	1	-0.22867	0.96016	0.96005	1	18008	0
SLC35F5	4	0.073928	0.16548	0.934568	3374	2	-0.34085	0.96028	0.96019	1	18009	0
ASXL3	4	0.13133	0.24717	0.98348	4798	2	-0.26899	0.9603	0.9602	1	18010	0
FCRL2	4	0.085447	0.18737	0.944195	3782	3	-0.26648	0.96037	0.96028	1	18011	0
CCDC142	4	0.042621	0.10351	0.898794	2193	2	-0.43175	0.9604	0.96032	1	18012	0
C6orf141	4	0.49999	0.58011	1	10515	1	-0.12707	0.96047	0.96039	1	18013	0
PSMB5	4	0.77789	0.77746	1	14180	1	-0.24659	0.96053	0.96045	1	18014	0
CCDC124	4	0.6984	0.7075	1	12918	1	-0.10465	0.96056	0.96048	1	18015	0
SOAT1	4	0.1126	0.22629	0.968747	4456	2	-0.31816	0.9607	0.96061	1	18016	0
CTDSP1	4	0.044408	0.10717	0.901174	2266	3	-0.30678	0.9607	0.96062	1	18017	0
ALG6	4	0.095112	0.20546	0.947787	4137	3	-0.2516	0.96072	0.96063	1	18018	0
CCDC183	4	0.0063781	0.022067	0.719469	585	2	-0.56593	0.96077	0.96069	1	18019	0
SUSD2	4	0.022507	0.061338	0.841148	1384	3	-0.59966	0.96081	0.96073	1	18020	0
ZDBF2	4	0.075041	0.1676	0.934568	3420	2	-0.29327	0.96087	0.96079	1	18021	0
ERBB3	4	0.092153	0.19996	0.945857	4034	3	-0.36584	0.96089	0.96081	1	18022	0
NBPF20	4	0.13634	0.25285	0.985541	4897	2	-0.32936	0.96091	0.96083	1	18023	0
TRABD	4	0.16452	0.28424	0.997106	5438	1	-0.13381	0.96092	0.96084	1	18024	0
OR2M4	4	0.048127	0.11459	0.9054	2413	3	-0.31722	0.96093	0.96085	1	18025	0
VSNL1	4	0.21308	0.33847	1	6379	2	-0.31834	0.961	0.96091	1	18026	0
C1orf53	4	0.0015424	0.0055794	0.560362	190	3	-0.63563	0.96101	0.96092	1	18027	0
GPATCH2L	4	0.034681	0.087103	0.884115	1877	3	-0.31709	0.96105	0.96095	1	18028	0
GAS2L2	4	0.15063	0.2688	0.988386	5190	2	-0.17357	0.96106	0.96097	1	18029	0
LIPE	4	0.0016016	0.0057907	0.560362	196	3	-0.45698	0.9611	0.961	1	18030	0
NTPCR	4	0.16511	0.28494	0.997106	5453	2	-0.42317	0.96116	0.96106	1	18031	0
CYB561D2	4	0.029679	0.07658	0.861075	1698	3	-0.39136	0.96123	0.96115	1	18032	0
PTPRH	4	0.094723	0.2047	0.947787	4121	3	-0.50526	0.96124	0.96116	1	18033	0
TMEM57	4	0.11595	0.22993	0.970023	4522	2	-0.35799	0.96129	0.96121	1	18034	0
CACNB2	4	0.01129	0.036503	0.76697	901	3	-0.45504	0.96134	0.96125	1	18035	0
TTC24	4	0.043556	0.10544	0.900453	2235	2	-0.28383	0.96138	0.96129	1	18036	0
B3GAT3	4	0.11132	0.2249	0.968205	4428	2	-0.33941	0.9614	0.96131	1	18037	0
COLCA2	4	0.02333	0.063154	0.841148	1426	2	-0.36916	0.96141	0.96132	1	18038	0
LRRC59	4	0.19706	0.32054	1	6046	1	-0.056414	0.96143	0.96135	1	18039	0
TMCC2	4	0.045807	0.10996	0.901768	2324	3	-0.32535	0.96152	0.96144	1	18040	0
HLA-A	4	0.066279	0.15066	0.927207	3101	3	-0.30034	0.9616	0.96151	1	18041	0
C2orf91	4	0.022762	0.061894	0.841148	1396	3	-0.31055	0.96173	0.96165	1	18042	0
CSH2	4	0.0099885	0.033543	0.76697	835	3	-0.61592	0.96184	0.96176	1	18043	0
PCLO	4	0.051193	0.12083	0.908267	2531	2	-0.30414	0.96185	0.96176	1	18044	0
LANCL3	4	0.85635	0.85585	1	15672	0	-0.11586	0.96187	0.96178	1	18045	0
ZKSCAN5	4	0.61953	0.65104	1	11841	1	-0.1213	0.96187	0.96179	1	18046	0
RPS19	4	0.024039	0.064695	0.841743	1469	3	-1.3295	0.96188	0.9618	1	18047	0
SLCO3A1	4	0.037532	0.093054	0.896861	1976	3	-0.51001	0.96193	0.96184	1	18048	0
ITFG2	4	0.0035413	0.012544	0.653274	365	3	-0.44044	0.96201	0.96192	1	18049	0
IFT57	4	0.079	0.17524	0.941606	3551	2	-0.21099	0.96213	0.96204	1	18050	0
MPP6	4	3.2077e-05	0.00011215	0.106789	19	3	-0.68713	0.96213	0.96205	1	18051	0
CSN2	4	0.034324	0.086396	0.883975	1867	3	-0.30313	0.96215	0.96207	1	18052	0
DPH2	4	0.13436	0.25059	0.985388	4854	2	-0.45489	0.96217	0.96209	1	18053	0
C11orf80	4	0.10185	0.21411	0.957524	4262	1	-0.24743	0.96218	0.96209	1	18054	0
PNMAL2	4	0.33314	0.47087	1	8643	2	-0.14258	0.96224	0.96215	1	18055	0
TAMM41	4	0.58257	0.62736	1	11357	1	-0.20052	0.96227	0.96219	1	18056	0
DPF3	4	0.054957	0.12838	0.910735	2691	3	-0.32274	0.96233	0.96225	1	18057	0
ACIN1	4	0.038288	0.094635	0.898506	2012	3	-0.35553	0.96236	0.96229	1	18058	0
DLK1	4	0.47799	0.56857	1	10304	1	-0.13821	0.96237	0.9623	1	18059	0
CYFIP2	4	0.12723	0.24252	0.979737	4728	2	-0.35957	0.96239	0.96232	1	18060	0
TRIM52	4	0.080579	0.17817	0.942217	3607	3	-0.32912	0.96242	0.96236	1	18061	0
MAP4	4	0.08223	0.18132	0.94403	3664	3	-0.46559	0.96243	0.96236	1	18062	0
FAM50B	4	0.35679	0.497	1	9095	2	-0.14946	0.96248	0.96241	1	18063	0
OR2F2	4	0.059164	0.13669	0.916613	2849	3	-0.34074	0.9626	0.96253	1	18064	0
ATXN3L	4	0.077888	0.17308	0.938615	3518	3	-0.34925	0.96272	0.96265	1	18065	0
ECHS1	4	0.1912	0.31406	1	5931	2	-0.17065	0.96275	0.96269	1	18066	0
IL23A	4	0.089756	0.19545	0.944195	3946	3	-0.3483	0.96278	0.96272	1	18067	0
SH2D6	4	0.28807	0.42109	1	7780	2	-0.25116	0.9628	0.96274	1	18068	0
CBFB	4	0.12946	0.24508	0.982731	4760	2	-0.38098	0.96282	0.96276	1	18069	0
CYSLTR1	4	0.63247	0.65964	1	11999	1	-0.18433	0.96294	0.96288	1	18070	0
ZNF385D	4	0.0082312	0.028011	0.751871	712	1	-0.16347	0.96307	0.96299	1	18071	0
PTGES3L	4	0.026583	0.070086	0.850259	1569	3	-0.50728	0.96308	0.96301	1	18072	0
BECN2	4	0.085358	0.1872	0.944195	3781	3	-0.3958	0.96313	0.96306	1	18073	0
CISD2	4	0.036737	0.091392	0.894207	1952	3	-0.46647	0.96314	0.96307	1	18074	0
DMPK	4	0.03475	0.087253	0.884115	1884	3	-0.50638	0.96315	0.96308	1	18075	0
ETF1	3	0.20966	0.32251	1	6300	2	-0.31082	0.96318	0.96341	1	18076	0
NSF	4	0.081752	0.1804	0.94374	3650	3	-0.56584	0.96326	0.96319	1	18077	0
PYCR1	4	0.24278	0.37118	1	6941	2	-0.21839	0.96329	0.96322	1	18078	0
WFDC11	4	0.079341	0.17589	0.941606	3564	2	-0.15241	0.96335	0.96329	1	18079	0
FTMT	4	0.017235	0.049835	0.808042	1177	3	-0.42479	0.96336	0.9633	1	18080	0
LDLRAD4	4	0.75296	0.75388	1	13761	1	-0.15239	0.96341	0.96335	1	18081	0
STXBP4	4	0.036578	0.091076	0.894207	1945	2	-0.2165	0.96342	0.96336	1	18082	0
ISX	4	0.37175	0.51355	1	9379	2	-0.17724	0.96345	0.96339	1	18083	0
ZNF575	4	0.038339	0.09474	0.898506	2015	3	-0.27304	0.96349	0.96342	1	18084	0
MRPL24	4	0.02865	0.074422	0.856749	1654	1	-0.26515	0.96353	0.96347	1	18085	0
AAED1	4	0.077293	0.17194	0.937985	3500	3	-0.35819	0.96357	0.96351	1	18086	0
EPHB3	4	0.0027309	0.0097215	0.621428	299	3	-0.65372	0.96361	0.96355	1	18087	0
ALDH3B1	4	0.11645	0.23047	0.970473	4533	2	-0.36672	0.96368	0.96362	1	18088	0
PRRC2A	4	0.0043155	0.015164	0.65962	440	3	-0.8822	0.96377	0.96371	1	18089	0
COMMD2	4	0.32013	0.4564	1	8402	2	-0.39434	0.96379	0.96374	1	18090	0
OR51Q1	4	0.44773	0.55321	1	10041	1	-0.13897	0.96382	0.96378	1	18091	0
DACT2	4	0.051248	0.12092	0.908267	2535	3	-0.29654	0.96383	0.96378	1	18092	0
FAM81B	4	0.048753	0.11582	0.905756	2441	3	-0.47977	0.96395	0.9639	1	18093	0
SOS2	4	0.031063	0.079517	0.873293	1739	2	-0.25829	0.96398	0.96393	1	18094	0
CERKL	4	0.013809	0.042117	0.778854	1031	3	-0.36023	0.96399	0.96395	1	18095	0
CCZ1	4	0.093686	0.20279	0.947489	4086	3	-0.219	0.96402	0.96398	1	18096	0
RAB5A	4	0.045497	0.10934	0.901768	2311	3	-0.52399	0.96403	0.96399	1	18097	0
TBC1D19	4	0.096588	0.20816	0.95012	4179	1	-0.22784	0.96404	0.964	1	18098	0
SYT2	4	0.032948	0.083465	0.875556	1822	3	-0.24307	0.96404	0.964	1	18099	0
KLK3	4	0.043428	0.10517	0.899823	2230	3	-0.2007	0.96405	0.96401	1	18100	0
MPV17L2	4	0.80102	0.80062	1	14613	0	-0.13954	0.9641	0.96407	1	18101	0
SNX27	4	0.27209	0.40345	1	7464	1	-0.24134	0.96422	0.9642	1	18102	0
HIATL1	4	0.004286	0.015071	0.659141	438	3	-0.83511	0.96424	0.9642	1	18103	0
AGFG1	4	0.17468	0.29561	1	5642	2	-0.27938	0.96427	0.96425	1	18104	0
OTOL1	4	0.67997	0.69342	1	12663	1	-0.12063	0.96431	0.96428	1	18105	0
MSH5	4	0.071839	0.16148	0.934568	3292	3	-0.24208	0.96432	0.96429	1	18106	0
SENP7	4	0.53623	0.59997	1	10873	1	-0.17532	0.96435	0.96432	1	18107	0
TRPC7	4	0.051429	0.1213	0.908267	2544	2	-0.29694	0.96436	0.96432	1	18108	0
ASRGL1	4	0.034026	0.08575	0.882572	1856	3	-0.38574	0.96444	0.96441	1	18109	0
ABCB9	4	0.02605	0.068978	0.850259	1542	3	-0.47457	0.96454	0.9645	1	18110	0
ZNF784	4	0.02047	0.056952	0.838325	1297	2	-0.15	0.96455	0.96452	1	18111	0
ATF6	4	0.58765	0.63052	1	11425	1	-0.11465	0.96461	0.96456	1	18112	0
EDDM3B	4	0.10623	0.21909	0.961122	4345	2	-0.35378	0.96461	0.96457	1	18113	0
VLDLR	4	0.019064	0.053888	0.826353	1244	3	-0.39273	0.96462	0.96458	1	18114	0
HCN4	4	0.082208	0.18127	0.94403	3662	3	-0.18614	0.96463	0.96459	1	18115	0
ALG1	4	0.043694	0.10574	0.900772	2238	3	-0.5375	0.96476	0.96472	1	18116	0
BICD1	4	0.75656	0.75716	1	13807	1	-0.10173	0.96478	0.96474	1	18117	0
LCE1F	4	0.041456	0.10111	0.898794	2141	3	-0.29205	0.96484	0.9648	1	18118	0
NPY5R	4	0.058361	0.13507	0.916356	2811	3	-0.292	0.96487	0.96483	1	18119	0
HAND2	4	0.065518	0.14918	0.927207	3072	2	-0.2059	0.9649	0.96486	1	18120	0
WSCD1	4	0.082332	0.18151	0.94403	3669	3	-0.33681	0.96491	0.96488	1	18121	0
SPRYD3	4	0.022857	0.062099	0.841148	1403	3	-0.52012	0.96494	0.9649	1	18122	0
MS4A8	4	0.58283	0.62753	1	11362	1	-0.17362	0.96503	0.96498	1	18123	0
CENPP	4	0.70087	0.70941	1	12960	1	-0.19116	0.96508	0.96503	1	18124	0
FAM92A1	4	0.0011941	0.0043237	0.536199	152	3	-0.93824	0.96508	0.96503	1	18125	0
SGCB	4	0.022971	0.062343	0.841148	1407	3	-0.42623	0.9651	0.96504	1	18126	0
AP5Z1	4	0.092479	0.20057	0.945857	4049	3	-0.28578	0.96514	0.96508	1	18127	0
CDV3	4	0.28772	0.42071	1	7773	2	-0.2426	0.96515	0.96509	1	18128	0
GPR101	4	0.0036962	0.01309	0.653274	383	1	-0.11256	0.9652	0.96513	1	18129	0
RBM7	4	0.27238	0.40376	1	7470	2	-0.2529	0.96528	0.96521	1	18130	0
MTMR3	4	0.34409	0.48306	1	8854	2	-0.14953	0.96528	0.96522	1	18131	0
SPATA19	4	0.34541	0.48453	1	8874	2	-0.17457	0.96532	0.96526	1	18132	0
PI4K2B	4	0.044107	0.10657	0.901174	2253	3	-0.26237	0.96537	0.96532	1	18133	0
FPGT-TNNI3K	4	0.68046	0.69377	1	12668	1	-0.15669	0.96538	0.96533	1	18134	0
HOXC4	4	0.31908	0.45526	1	8381	1	-0.097087	0.96541	0.96536	1	18135	0
ARHGAP36	4	0.02153	0.059223	0.841148	1343	3	-0.49215	0.96549	0.96543	1	18136	0
RBM20	4	0.36804	0.50947	1	9313	2	-0.24708	0.96551	0.96545	1	18137	0
TEX22	4	0.19697	0.32046	1	6044	2	-0.14304	0.96564	0.96557	1	18138	0
FKBP8	4	0.37485	0.51704	1	9445	2	-0.20631	0.96565	0.96559	1	18139	0
TOPBP1	4	0.023787	0.064139	0.841148	1456	3	-0.95586	0.96576	0.96571	1	18140	0
GFPT1	4	0.055827	0.13006	0.914688	2716	3	-0.79649	0.96577	0.96572	1	18141	0
IVNS1ABP	4	0.039377	0.096849	0.898794	2054	3	-0.58763	0.96588	0.96583	1	18142	0
RGS14	4	0.0015196	0.0055001	0.558961	188	3	-0.40803	0.9659	0.96584	1	18143	0
ZNF304	4	0.15958	0.27874	0.995033	5341	2	-0.31174	0.96597	0.9659	1	18144	0
XYLB	4	0.32883	0.46611	1	8562	2	-0.20459	0.96603	0.96597	1	18145	0
NUDCD1	4	0.27999	0.41221	1	7621	2	-0.23816	0.96604	0.96597	1	18146	0
KDM4D	4	0.045344	0.10902	0.901768	2301	3	-0.59323	0.9661	0.96604	1	18147	0
DNAJB11	4	0.079925	0.17694	0.942217	3585	2	-0.2411	0.96611	0.96605	1	18148	0
SSSCA1	4	0.33808	0.47637	1	8735	2	-0.13389	0.96615	0.96609	1	18149	0
ARHGAP18	4	0.27579	0.40756	1	7551	2	-0.11687	0.96617	0.96611	1	18150	0
ALG8	4	0.013094	0.040515	0.777369	989	2	-0.54683	0.9662	0.96614	1	18151	0
HDAC3	4	0.081299	0.17956	0.942703	3638	3	-0.62831	0.96627	0.96621	1	18152	0
MMGT1	4	0.027863	0.072786	0.856749	1618	3	-0.3578	0.9663	0.96624	1	18153	0
ADAMTS18	4	0.078913	0.17506	0.941606	3549	2	-0.2982	0.96633	0.96626	1	18154	0
ZNF764	4	0.057969	0.13432	0.916356	2793	3	-0.46498	0.96634	0.96628	1	18155	0
NPR3	4	0.12165	0.23632	0.975978	4619	2	-0.32986	0.96641	0.96634	1	18156	0
SAMD5	4	0.051344	0.12112	0.908267	2541	3	-0.26665	0.96642	0.96636	1	18157	0
LACC1	4	0.027262	0.071518	0.85273	1602	3	-0.4427	0.96646	0.9664	1	18158	0
HK2	4	0.33089	0.4684	1	8600	2	-0.42518	0.96653	0.96648	1	18159	0
THBS4	4	0.010962	0.035753	0.76697	883	3	-0.67291	0.96665	0.9666	1	18160	0
LOC728485	4	0.65456	0.67478	1	12281	1	-0.21753	0.96667	0.96662	1	18161	0
TRDN	4	0.051854	0.12213	0.908958	2565	2	-0.2788	0.96669	0.96664	1	18162	0
USP25	4	0.030998	0.079375	0.873293	1736	3	-0.27288	0.96671	0.96667	1	18163	0
GRIP2	4	0.34234	0.48115	1	8827	2	-0.2028	0.96672	0.96667	1	18164	0
MATN3	4	0.21137	0.33655	1	6345	2	-0.24422	0.96673	0.96668	1	18165	0
CHRNB1	4	0.30629	0.44113	1	8121	2	-0.30492	0.96674	0.96669	1	18166	0
FERMT3	3	0.16891	0.26869	0.988386	5521	2	-0.2684	0.96678	0.96698	1	18167	0
FYN	4	0.23909	0.36716	1	6866	2	-0.28334	0.96683	0.96677	1	18168	0
DMBT1	4	0.075383	0.16823	0.934568	3433	3	-0.21705	0.96689	0.96684	1	18169	0
FREM2	4	0.036094	0.090031	0.890769	1931	2	-0.36953	0.9669	0.96684	1	18170	0
SEL1L	4	0.20273	0.32683	1	6161	2	-0.27986	0.96692	0.96687	1	18171	0
LRRN2	4	0.01538	0.045683	0.787682	1107	3	-0.68684	0.96695	0.9669	1	18172	0
PITPNB	4	0.092427	0.20047	0.945857	4044	3	-0.46666	0.96696	0.96691	1	18173	0
DNAJB12	4	0.18979	0.31247	1	5900	1	-0.16441	0.967	0.96695	1	18174	0
KIF22	4	0.023729	0.064028	0.841148	1452	3	-0.71114	0.9671	0.96705	1	18175	0
TTC17	4	0.30066	0.435	1	8018	1	-0.15711	0.96713	0.96707	1	18176	0
METTL2B	4	0.14647	0.2642	0.987785	5107	2	-0.55344	0.96714	0.96708	1	18177	0
BTRC	4	0.042174	0.10257	0.898794	2169	3	-0.42493	0.96716	0.9671	1	18178	0
AEBP2	4	0.014237	0.043095	0.781217	1052	3	-0.53742	0.96718	0.96711	1	18179	0
STAG3	4	0.31098	0.44635	1	8223	2	-0.32233	0.96719	0.96712	1	18180	0
LINC00452	4	0.035067	0.087908	0.885711	1897	1	-0.13489	0.96722	0.96716	1	18181	0
PPP1R12A	4	0.29281	0.42634	1	7869	2	-0.25067	0.96736	0.9673	1	18182	0
NPTXR	4	0.060877	0.14003	0.9214	2905	3	-0.32285	0.96738	0.96732	1	18183	0
OR2A2	4	0.021694	0.059585	0.841148	1350	2	-0.51535	0.96739	0.96734	1	18184	0
ATAD3B	4	0.081781	0.18047	0.94374	3653	3	-0.38319	0.96757	0.96751	1	18185	0
SGPP2	4	0.047632	0.11362	0.9054	2389	3	-0.39583	0.96778	0.96773	1	18186	0
ATP2C1	4	0.17054	0.29098	0.999814	5557	2	-0.23237	0.9678	0.96776	1	18187	0
CT55	4	0.057628	0.13362	0.916356	2782	3	-0.4921	0.96784	0.96779	1	18188	0
RGS2	4	0.033476	0.0846	0.87912	1837	3	-0.3303	0.96785	0.9678	1	18189	0
METAP1	4	0.099089	0.21101	0.955382	4212	2	-0.43766	0.96787	0.96782	1	18190	0
SPIN1	4	0.37676	0.51914	1	9480	2	-0.14774	0.9679	0.96786	1	18191	0
DEFB127	4	0.072953	0.16361	0.934568	3331	3	-0.39303	0.96791	0.96787	1	18192	0
THUMPD3	4	0.073179	0.16405	0.934568	3342	3	-0.22794	0.96794	0.9679	1	18193	0
CLEC7A	4	0.056929	0.13225	0.916322	2754	2	-0.41685	0.96796	0.96792	1	18194	0
KIF3A	4	0.28624	0.41907	1	7739	2	-0.28137	0.96796	0.96792	1	18195	0
SPRR1B	4	0.023278	0.063035	0.841148	1424	3	-0.39428	0.96799	0.96795	1	18196	0
STX6	4	0.023242	0.062969	0.841148	1420	3	-0.40186	0.96809	0.96803	1	18197	0
BLOC1S2	4	0.040269	0.098696	0.898794	2090	3	-0.50443	0.96811	0.96805	1	18198	0
TMEM216	4	0.16025	0.27948	0.995033	5353	2	-0.31063	0.96817	0.96811	1	18199	0
RNF208	4	0.28487	0.41753	1	7713	2	-0.2278	0.96819	0.96813	1	18200	0
ABCC6	4	0.32826	0.46547	1	8551	2	-0.28333	0.96821	0.96815	1	18201	0
TMPRSS9	4	0.054053	0.12662	0.910735	2654	3	-0.44756	0.96823	0.96817	1	18202	0
RTN1	4	0.055317	0.12909	0.912331	2702	3	-0.2557	0.96826	0.9682	1	18203	0
P2RY11	4	0.32017	0.45643	1	8403	2	-0.23035	0.96836	0.9683	1	18204	0
HMCES	4	0.049603	0.11758	0.908267	2465	3	-0.34471	0.96837	0.96832	1	18205	0
TMEM215	4	0.056198	0.13083	0.915584	2730	3	-0.36408	0.96839	0.96834	1	18206	0
PTPRA	4	0.2246	0.35113	1	6610	2	-0.41329	0.96847	0.96842	1	18207	0
SPEF2	4	0.14583	0.26347	0.987104	5096	2	-0.22698	0.96847	0.96843	1	18208	0
ADGRA1	4	0.26141	0.3917	1	7265	2	-0.16988	0.96855	0.9685	1	18209	0
CNIH3	4	0.28945	0.42262	1	7805	2	-0.19565	0.96856	0.96851	1	18210	0
PTGDS	4	0.079236	0.17569	0.941606	3559	3	-0.21246	0.96858	0.96853	1	18211	0
STKLD1	4	0.038731	0.095546	0.898506	2030	3	-0.28663	0.96863	0.96858	1	18212	0
ACAP1	4	0.13198	0.2479	0.983733	4809	1	-0.21766	0.96865	0.9686	1	18213	0
CARD9	4	0.27476	0.40643	1	7523	2	-0.34093	0.96871	0.96865	1	18214	0
ANXA4	4	0.15735	0.27626	0.994209	5304	2	-0.21728	0.96872	0.96866	1	18215	0
CCRL2	4	0.087	0.19024	0.944195	3838	3	-0.45376	0.96887	0.96881	1	18216	0
CNTN5	4	0.76777	0.76771	1	14006	1	-0.10316	0.96894	0.96887	1	18217	0
ABCA13	4	0.021655	0.059494	0.841148	1349	3	-0.32039	0.96897	0.9689	1	18218	0
SLC18B1	4	0.019997	0.055909	0.833896	1280	3	-0.38734	0.96901	0.96894	1	18219	0
LRPPRC	4	0.074681	0.1669	0.934568	3407	3	-0.64541	0.96903	0.96896	1	18220	0
MAP3K15	4	0.060392	0.1391	0.920801	2886	3	-0.27269	0.9691	0.96903	1	18221	0
ZNF232	4	0.017862	0.051212	0.814464	1200	3	-0.60165	0.9691	0.96903	1	18222	0
SRD5A2	4	0.28622	0.41905	1	7737	1	-0.18065	0.96912	0.96905	1	18223	0
MFF	4	0.24241	0.37074	1	6928	2	-0.2195	0.96912	0.96905	1	18224	0
PARM1	4	0.0097028	0.032636	0.766112	815	3	-0.69361	0.96915	0.96908	1	18225	0
ZNF540	4	0.080945	0.17887	0.942217	3619	3	-0.44584	0.9692	0.96913	1	18226	0
TGM5	4	0.065922	0.14994	0.927207	3088	3	-0.45545	0.9692	0.96913	1	18227	0
C14orf132	4	0.68666	0.69848	1	12743	1	-0.17149	0.96921	0.96915	1	18228	0
AFTPH	4	0.075683	0.16886	0.934568	3449	3	-0.37736	0.96924	0.96917	1	18229	0
DHX32	4	0.068129	0.15424	0.927595	3176	3	-0.17822	0.96927	0.9692	1	18230	0
UNC5B	4	0.094913	0.20508	0.947787	4129	2	-0.52178	0.96929	0.96923	1	18231	0
SPP1	4	0.015242	0.045384	0.787682	1098	3	-0.30323	0.9693	0.96924	1	18232	0
LRP1B	4	0.01369	0.041848	0.777992	1023	3	-0.50346	0.96933	0.96928	1	18233	0
KCTD1	4	0.014319	0.043286	0.781968	1057	3	-0.33864	0.96936	0.96929	1	18234	0
PSMB4	4	0.081405	0.17976	0.942703	3642	3	-0.60592	0.96937	0.96931	1	18235	0
IFNAR1	4	0.028228	0.073487	0.856749	1631	3	-0.56884	0.96947	0.96942	1	18236	0
SCEL	4	0.057164	0.13271	0.916322	2765	2	-0.42223	0.9695	0.96944	1	18237	0
ZNF75A	4	0.55739	0.61218	1	11100	1	-0.21051	0.96958	0.96953	1	18238	0
OLFM2	4	0.078792	0.17484	0.941606	3543	3	-0.34004	0.9696	0.96955	1	18239	0
IL20RB	4	0.057096	0.13258	0.916322	2761	3	-0.32277	0.96966	0.96961	1	18240	0
PKNOX1	4	0.20602	0.3305	1	6229	2	-0.37001	0.96977	0.96972	1	18241	0
CDCP2	4	0.041903	0.10205	0.898794	2161	2	-0.3482	0.96979	0.96973	1	18242	0
ARHGEF37	4	0.043211	0.10471	0.899823	2220	3	-0.55802	0.96985	0.9698	1	18243	0
ATP5O	4	0.60957	0.64442	1	11713	1	-0.15804	0.96992	0.96986	1	18244	0
BMPER	4	0.31688	0.45287	1	8336	2	-0.22911	0.96994	0.96988	1	18245	0
TMEM230	4	0.001216	0.0044045	0.536199	157	3	-1.0844	0.96997	0.96991	1	18246	0
C11orf65	4	0.004725	0.016569	0.684419	463	3	-0.37063	0.96997	0.96991	1	18247	0
ZNF587B	4	0.0748	0.16713	0.934568	3410	3	-0.33948	0.96997	0.96991	1	18248	0
SLC39A3	4	0.033857	0.08538	0.881859	1849	3	-0.31519	0.97008	0.97004	1	18249	0
OR13H1	4	0.21614	0.34183	1	6444	2	-0.22608	0.97013	0.97008	1	18250	0
ZNF544	4	0.0013025	0.004722	0.548102	162	3	-0.44971	0.97015	0.97009	1	18251	0
MAP2K3	4	0.3096	0.44481	1	8191	2	-0.25479	0.97023	0.97017	1	18252	0
PFN1	4	0.2502	0.37935	1	7068	2	-0.40892	0.97027	0.9702	1	18253	0
TM4SF5	4	0.023353	0.063204	0.841148	1428	3	-0.65275	0.97039	0.97033	1	18254	0
S100A10	4	0.16949	0.28979	0.999814	5533	2	-0.49647	0.9704	0.97034	1	18255	0
CSGALNACT1	4	0.060093	0.13851	0.920801	2871	3	-0.32511	0.9704	0.97034	1	18256	0
RTP4	4	0.62065	0.6518	1	11855	1	-0.14934	0.97041	0.97035	1	18257	0
TOMM70A	4	0.0091621	0.030945	0.758935	779	3	-1.0672	0.97046	0.9704	1	18258	0
RFPL2	4	0.066407	0.1509	0.927207	3102	3	-0.29591	0.97051	0.97045	1	18259	0
GPR12	4	0.77278	0.77251	1	14089	1	-0.13757	0.97056	0.9705	1	18260	0
CDK2	4	0.011407	0.036756	0.76697	912	3	-0.61693	0.97061	0.97056	1	18261	0
CCL27	4	0.055293	0.12904	0.912331	2701	3	-0.34075	0.97065	0.97059	1	18262	0
TAAR1	4	0.2817	0.4141	1	7656	2	-0.20586	0.97072	0.97067	1	18263	0
HIF1A	4	0.12132	0.23595	0.975978	4612	2	-0.35577	0.97074	0.97068	1	18264	0
EVA1C	4	0.2764	0.40824	1	7562	1	-0.24471	0.97078	0.97073	1	18265	0
CLCN3	4	0.093393	0.20227	0.946629	4079	2	-0.22138	0.97084	0.9708	1	18266	0
EPAS1	4	0.0026875	0.009564	0.621428	291	3	-0.62937	0.97087	0.97082	1	18267	0
CD200	4	0.02098	0.058021	0.839247	1319	3	-0.37821	0.97088	0.97083	1	18268	0
FAM83G	4	0.08346	0.18366	0.94403	3710	3	-0.35248	0.97088	0.97084	1	18269	0
CNOT8	4	0.093394	0.20227	0.946629	4080	3	-0.36301	0.97089	0.97084	1	18270	0
TSACC	4	0.3417	0.48044	1	8813	2	-0.22954	0.97091	0.97087	1	18271	0
LOC100134391	4	0.61666	0.64911	1	11805	1	-0.12493	0.97092	0.97087	1	18272	0
EPHX1	4	0.076599	0.17062	0.936092	3480	3	-0.36841	0.97093	0.97088	1	18273	0
YPEL5	4	0.044509	0.10738	0.901174	2271	3	-0.60429	0.97096	0.97091	1	18274	0
VAT1	4	0.55104	0.60847	1	11037	1	-0.085813	0.97107	0.97103	1	18275	0
HIST2H2AC	4	0.072341	0.16245	0.934568	3313	3	-0.53417	0.97116	0.97112	1	18276	0
DKK4	4	0.0094347	0.031797	0.762892	797	2	-0.45631	0.9712	0.97116	1	18277	0
RHOB	4	0.78349	0.78309	1	14283	0	-0.21991	0.97141	0.97138	1	18278	0
ASNS	4	0.077093	0.17158	0.936684	3498	3	-0.23935	0.97142	0.97139	1	18279	0
ERVFRD-1	4	0.062144	0.14254	0.922163	2953	3	-0.37653	0.97154	0.97151	1	18280	0
SH3RF2	4	0.13094	0.24673	0.982851	4793	2	-0.2778	0.97158	0.97155	1	18281	0
LETM1	4	0.60719	0.6429	1	11678	1	-0.31117	0.97159	0.97156	1	18282	0
PAPD7	4	0.28376	0.41633	1	7689	2	-0.22062	0.97161	0.97157	1	18283	0
SMC2	4	0.057103	0.1326	0.916322	2762	3	-0.70556	0.97166	0.97162	1	18284	0
APEX2	4	0.028172	0.073392	0.856749	1627	3	-0.21941	0.97174	0.9717	1	18285	0
GPRC5C	4	0.48189	0.57061	1	10344	1	-0.19286	0.97175	0.97171	1	18286	0
MUC13	4	0.61155	0.64573	1	11742	1	-0.27976	0.97177	0.97173	1	18287	0
DHX40	4	0.3336	0.47136	1	8657	2	-0.27852	0.97183	0.9718	1	18288	0
HDGFRP2	4	0.02389	0.064361	0.841148	1460	3	-0.69944	0.97185	0.97182	1	18289	0
CEP128	4	0.0057591	0.020021	0.715005	532	3	-0.74367	0.9719	0.97187	1	18290	0
LTBP3	4	0.076931	0.17126	0.936553	3487	2	-0.41894	0.97194	0.9719	1	18291	0
PDGFB	4	0.00035441	0.0013041	0.372026	67	3	-1.0184	0.97205	0.97201	1	18292	0
LARP4B	4	0.0024322	0.0087274	0.620845	266	3	-0.69563	0.97209	0.97205	1	18293	0
SCN8A	4	0.066682	0.15143	0.927207	3112	3	-0.40331	0.9721	0.97207	1	18294	0
PCDHA9	4	0.20052	0.32437	1	6117	2	-0.28638	0.97214	0.97211	1	18295	0
AHSA1	4	0.049849	0.11809	0.908267	2474	3	-0.34561	0.97217	0.97214	1	18296	0
POU3F1	4	0.048025	0.11438	0.9054	2409	3	-0.27959	0.97224	0.9722	1	18297	0
LRRC48	4	0.013353	0.041098	0.777369	1008	2	-0.45987	0.9723	0.97226	1	18298	0
CAPS	4	0.00966	0.032491	0.765727	812	3	-0.52027	0.9723	0.97226	1	18299	0
CRTAC1	4	0.0060376	0.020951	0.719469	554	3	-0.43161	0.97232	0.97228	1	18300	0
ATG16L2	4	0.18394	0.30598	1	5801	2	-0.26211	0.97234	0.9723	1	18301	0
ILVBL	4	0.040962	0.10011	0.898794	2121	2	-0.33	0.97234	0.9723	1	18302	0
UTS2B	4	0.0095864	0.032262	0.765727	805	3	-0.54644	0.97237	0.97232	1	18303	0
ATP5I	4	0.085052	0.18662	0.944195	3770	3	-0.62264	0.97244	0.9724	1	18304	0
PCDHGB1	4	0.032835	0.083215	0.875026	1816	3	-0.42495	0.97245	0.9724	1	18305	0
FOXR2	4	0.086032	0.18846	0.944195	3803	3	-0.27276	0.97258	0.97253	1	18306	0
OR10W1	4	0.20034	0.32417	1	6114	2	-0.29453	0.9726	0.97256	1	18307	0
LMTK3	4	0.0064089	0.022169	0.719469	587	3	-0.47864	0.97274	0.9727	1	18308	0
NUDT15	4	0.14584	0.2635	0.987104	5097	2	-0.19907	0.97278	0.97273	1	18309	0
SSC5D	4	0.20527	0.32963	1	6210	2	-0.21601	0.97282	0.97277	1	18310	0
LRIT2	4	0.36488	0.50597	1	9242	2	-0.3242	0.97284	0.9728	1	18311	0
ASB16	4	0.023897	0.06438	0.841148	1462	3	-0.51001	0.97284	0.9728	1	18312	0
OR6C65	4	0.06761	0.15325	0.927207	3153	3	-0.27603	0.97288	0.97283	1	18313	0
SLC39A14	4	0.044671	0.10769	0.901174	2279	3	-0.33627	0.97291	0.97286	1	18314	0
SOX15	4	0.05295	0.12436	0.909862	2609	2	-0.44433	0.97297	0.97292	1	18315	0
TSPY1	4	0.20737	0.33203	1	6253	2	-0.19281	0.97304	0.97298	1	18316	0
BIRC3	4	0.030987	0.079355	0.873293	1735	3	-0.36845	0.97304	0.97299	1	18317	0
GLT8D1	4	0.06344	0.14506	0.927207	2990	3	-0.44934	0.97306	0.973	1	18318	0
ARPC4	4	0.023374	0.063264	0.841148	1429	3	-0.53214	0.97309	0.97304	1	18319	0
CDKN2D	4	0.026743	0.070431	0.850259	1578	3	-0.33563	0.9731	0.97304	1	18320	0
NKX1-2	4	0.028734	0.074601	0.856749	1657	3	-0.37343	0.97312	0.97306	1	18321	0
UMPS	4	0.18207	0.30388	1	5773	2	-0.45229	0.97317	0.97311	1	18322	0
HSPA5	4	0.15474	0.27336	0.991891	5260	2	-0.85922	0.97322	0.97315	1	18323	0
PPP1R3B	4	0.089889	0.1957	0.944195	3953	3	-0.22082	0.9734	0.97333	1	18324	0
NLRP13	4	0.080265	0.17756	0.942217	3595	1	-0.2173	0.9734	0.97334	1	18325	0
OR6C76	4	0.30301	0.43757	1	8067	2	-0.36406	0.97342	0.97335	1	18326	0
FOXRED1	4	0.0025284	0.0090382	0.620845	278	2	-0.49056	0.97355	0.97349	1	18327	0
FUT6	4	0.077801	0.17292	0.938615	3515	2	-0.41619	0.97374	0.97367	1	18328	0
HNRNPA0	4	0.054821	0.12812	0.910735	2686	1	-0.18054	0.97375	0.97369	1	18329	0
DUSP18	4	0.049351	0.11706	0.908267	2457	2	-0.22563	0.97378	0.97371	1	18330	0
RRAGD	4	0.065472	0.14909	0.927207	3069	3	-0.41079	0.97381	0.97375	1	18331	0
RAD51B	4	0.3411	0.47977	1	8799	2	-0.16561	0.97382	0.97375	1	18332	0
HLCS	4	0.020568	0.057165	0.838325	1300	3	-0.39057	0.97384	0.97378	1	18333	0
CRYGA	4	0.8095	0.80909	1	14763	0	-0.17507	0.97388	0.97381	1	18334	0
ACAA2	4	0.028809	0.074768	0.856749	1661	3	-0.63179	0.97404	0.97397	1	18335	0
STK16	4	0.014646	0.044053	0.783971	1073	3	-0.41186	0.97407	0.97399	1	18336	0
RBM11	4	0.012374	0.038881	0.775714	956	3	-0.46935	0.97409	0.97401	1	18337	0
MTURN	4	0.076395	0.17024	0.936092	3469	3	-0.2621	0.9741	0.97402	1	18338	0
ZNF454	4	0.49638	0.57821	1	10474	1	-0.12364	0.97413	0.97406	1	18339	0
UIMC1	4	0.27939	0.41155	1	7612	2	-0.2061	0.97419	0.97411	1	18340	0
PAQR9	4	0.1675	0.28757	0.999686	5492	2	-0.2289	0.97422	0.97415	1	18341	0
UNKL	4	0.17021	0.29061	0.999814	5546	1	-0.20618	0.97428	0.97421	1	18342	0
CGN	4	0.010339	0.034349	0.76697	851	3	-0.3121	0.97431	0.97424	1	18343	0
TMPRSS7	4	0.18418	0.30624	1	5803	2	-0.20951	0.97432	0.97424	1	18344	0
MIP	4	0.27073	0.40191	1	7440	2	-0.20498	0.97433	0.97425	1	18345	0
STXBP5	4	0.062686	0.14359	0.924034	2971	2	-0.47565	0.97435	0.97429	1	18346	0
C17orf58	4	0.070209	0.15837	0.934307	3236	2	-0.25958	0.97439	0.97432	1	18347	0
KCNA1	4	0.22921	0.35632	1	6688	2	-0.30324	0.9744	0.97433	1	18348	0
C19orf45	4	0.057696	0.13376	0.916356	2785	2	-0.20622	0.9744	0.97434	1	18349	0
SYT3	4	0.80835	0.80795	1	14739	0	-0.16614	0.97442	0.97436	1	18350	0
CELF3	4	0.17293	0.29367	0.999814	5610	2	-0.26483	0.97447	0.97442	1	18351	0
FAM81A	4	0.0094836	0.031935	0.763919	800	3	-1.0064	0.97451	0.97446	1	18352	0
SPATA6L	4	0.092355	0.20032	0.945857	4041	3	-0.28606	0.97453	0.97448	1	18353	0
SPINK5	4	0.28181	0.41422	1	7658	2	-0.34087	0.97469	0.97463	1	18354	0
PRAP1	4	0.070133	0.15822	0.934307	3233	3	-0.37398	0.97471	0.97466	1	18355	0
C5orf42	4	0.14058	0.2576	0.986277	4978	2	-0.51267	0.97474	0.97469	1	18356	0
MSL1	4	0.020219	0.056398	0.836741	1286	3	-0.64038	0.97479	0.97474	1	18357	0
ENGASE	4	0.061453	0.14116	0.922163	2925	3	-0.45597	0.97484	0.97479	1	18358	0
MYL1	4	0.13796	0.25468	0.986277	4926	2	-0.2435	0.97485	0.9748	1	18359	0
DDI1	4	0.0091446	0.030885	0.758935	775	3	-0.61306	0.97487	0.97482	1	18360	0
OR2A25	4	0.034918	0.087605	0.884366	1892	3	-0.6068	0.97487	0.97483	1	18361	0
RGCC	4	0.29681	0.43068	1	7948	2	-0.23042	0.97499	0.97495	1	18362	0
SLC9A6	4	0.0084884	0.028829	0.754843	729	3	-0.6248	0.97502	0.97498	1	18363	0
TFPI	4	0.37329	0.51528	1	9411	2	-0.22666	0.97504	0.97499	1	18364	0
MPND	4	0.071857	0.16151	0.934568	3293	3	-0.33813	0.97506	0.97502	1	18365	0
HBM	4	0.2082	0.33296	1	6270	2	-0.28432	0.97507	0.97503	1	18366	0
CHPF2	4	0.019399	0.054645	0.829572	1258	3	-0.25959	0.97507	0.97503	1	18367	0
F2RL1	4	0.013251	0.040865	0.777369	998	3	-0.59726	0.97514	0.97509	1	18368	0
IL9	4	0.019598	0.055044	0.831008	1265	3	-0.61977	0.97517	0.97512	1	18369	0
CXCL12	4	0.17619	0.29732	1	5672	2	-0.36483	0.97523	0.97518	1	18370	0
NFE2L3	4	0.064485	0.14717	0.927207	3030	3	-0.3188	0.97527	0.97522	1	18371	0
RBFOX1	4	0.05469	0.12787	0.910735	2678	3	-0.3509	0.97536	0.9753	1	18372	0
FGD3	4	0.027149	0.071263	0.852267	1594	3	-0.25009	0.97543	0.97537	1	18373	0
ZNF358	4	0.010937	0.035707	0.76697	882	2	-0.30078	0.97545	0.97538	1	18374	0
RIT1	4	0.017664	0.050758	0.811827	1194	2	-0.30776	0.9755	0.97544	1	18375	0
EIF2D	4	0.085795	0.188	0.944195	3795	2	-0.26606	0.97552	0.97547	1	18376	0
DCAF12	4	0.02255	0.061425	0.841148	1386	3	-0.32583	0.97554	0.97548	1	18377	0
ULBP3	4	0.037641	0.093273	0.896861	1986	3	-0.25817	0.97554	0.97549	1	18378	0
CADPS2	4	0.040551	0.099285	0.898794	2101	3	-0.48757	0.9756	0.97555	1	18379	0
VCY1B	4	0.65605	0.67585	1	12304	1	-0.17419	0.97574	0.9757	1	18380	0
MBD3L5	4	0.27064	0.40181	1	7439	2	-0.29444	0.97578	0.97574	1	18381	0
ST7	4	0.012834	0.039928	0.777369	975	3	-0.38523	0.97578	0.97574	1	18382	0
RGPD4	4	0.083022	0.18285	0.94403	3696	3	-0.17054	0.9758	0.97577	1	18383	0
RPL11	4	0.032371	0.082248	0.875026	1792	3	-1.1795	0.97589	0.97586	1	18384	0
TMEM68	4	0.054444	0.12738	0.910735	2667	2	-0.40701	0.97594	0.97592	1	18385	0
TRANK1	4	0.036113	0.090065	0.890769	1932	3	-0.32163	0.97596	0.97593	1	18386	0
TTC23	4	0.020535	0.057089	0.838325	1299	3	-0.43203	0.97597	0.97595	1	18387	0
PDIA5	4	0.0018995	0.0068428	0.581276	225	3	-0.78221	0.97598	0.97596	1	18388	0
HIRIP3	4	0.048718	0.11575	0.905756	2438	3	-0.53587	0.97601	0.976	1	18389	0
SHOX	4	0.024375	0.065415	0.844623	1480	3	-0.47765	0.97606	0.97604	1	18390	0
SLC9C2	4	0.039522	0.097152	0.898794	2057	2	-0.32278	0.97613	0.97611	1	18391	0
INHBE	4	0.053033	0.12453	0.909862	2612	2	-0.61908	0.97619	0.97616	1	18392	0
LRRC66	4	0.070539	0.15899	0.934307	3246	3	-0.46568	0.97621	0.97619	1	18393	0
FKBP7	4	0.015167	0.045235	0.787682	1095	3	-0.57968	0.97622	0.9762	1	18394	0
SUV420H2	4	0.29025	0.42352	1	7815	1	-0.19803	0.97626	0.97625	1	18395	0
GPR155	4	0.068446	0.15485	0.928957	3183	3	-0.37239	0.97627	0.97626	1	18396	0
GPR183	4	0.0098465	0.033108	0.76697	823	3	-0.44343	0.97629	0.97627	1	18397	0
DCANP1	4	0.043706	0.10576	0.900772	2239	2	-0.22812	0.97629	0.97627	1	18398	0
ENPP3	4	0.1862	0.30849	1	5846	2	-0.28629	0.97634	0.97632	1	18399	0
AVL9	3	0.023602	0.060308	0.841148	1443	3	-0.54007	0.9764	0.97658	1	18400	0
GNAT1	4	0.032181	0.081835	0.875026	1784	3	-0.41109	0.97641	0.97639	1	18401	0
PCDHGB5	4	0.64494	0.66814	1	12162	1	-0.19874	0.97643	0.97642	1	18402	0
CHST9	4	0.81904	0.81856	1	14947	0	-0.18453	0.97644	0.97643	1	18403	0
MAP9	4	0.09123	0.19826	0.945231	4005	3	-0.31882	0.97653	0.97652	1	18404	0
SETDB2	4	0.27042	0.40156	1	7436	2	-0.26067	0.97656	0.97656	1	18405	0
EMC3	4	0.024267	0.065188	0.844137	1476	3	-0.77063	0.9766	0.9766	1	18406	0
TMEM104	4	0.08693	0.1901	0.944195	3835	3	-0.27956	0.97661	0.9766	1	18407	0
ZFYVE21	4	0.048653	0.11561	0.905756	2436	2	-0.29688	0.97673	0.97673	1	18408	0
C1orf210	4	0.07525	0.16799	0.934568	3429	3	-0.28309	0.97674	0.97675	1	18409	0
MDGA2	4	0.20928	0.33416	1	6287	2	-0.33731	0.97675	0.97675	1	18410	0
CLIC3	4	0.51076	0.58585	1	10633	1	-0.17235	0.97679	0.97679	1	18411	0
CFAP61	4	0.25634	0.38614	1	7177	1	-0.21149	0.97691	0.97692	1	18412	0
EPGN	4	0.011233	0.03637	0.76697	896	3	-0.56367	0.97694	0.97695	1	18413	0
PIP4K2B	4	0.23335	0.36082	1	6770	2	-0.16936	0.97694	0.97697	1	18414	0
C19orf24	4	0.32817	0.46536	1	8546	2	-0.27699	0.97698	0.97701	1	18415	0
MSL2	4	0.35272	0.49256	1	9018	2	-0.2276	0.97703	0.97706	1	18416	0
BFAR	4	0.1185	0.23274	0.973994	4560	2	-0.28298	0.97709	0.97713	1	18417	0
REEP6	4	0.048335	0.11499	0.9054	2421	3	-0.31044	0.97712	0.97716	1	18418	0
SCGB1D1	4	0.04216	0.10254	0.898794	2168	2	-0.33833	0.97713	0.97717	1	18419	0
HOXD10	4	0.48278	0.57108	1	10351	1	-0.20716	0.97716	0.97721	1	18420	0
ALDH1A2	4	0.27438	0.40601	1	7513	2	-0.21528	0.97718	0.97723	1	18421	0
LARP1B	4	0.015132	0.045168	0.787682	1091	3	-0.43197	0.97719	0.97723	1	18422	0
ZNF844	4	0.062036	0.14233	0.922163	2948	3	-0.20884	0.97722	0.97726	1	18423	0
ICAM4	4	0.19626	0.31969	1	6031	2	-0.19111	0.97722	0.97726	1	18424	0
MAP3K7CL	4	0.22511	0.3517	1	6617	2	-0.31209	0.97724	0.97728	1	18425	0
DUS1L	4	0.036965	0.091861	0.894207	1963	3	-0.38746	0.97733	0.97737	1	18426	0
B3GALT6	4	0.032427	0.08236	0.875026	1796	3	-0.26083	0.97734	0.97738	1	18427	0
LGR6	4	0.055877	0.13018	0.914688	2719	3	-0.31263	0.97735	0.97738	1	18428	0
PBOV1	4	0.011842	0.037703	0.774027	929	3	-0.73627	0.97743	0.97745	1	18429	0
ARPIN	4	0.028363	0.073798	0.856749	1641	2	-0.20865	0.9775	0.97753	1	18430	0
SPRR2E	4	0.073388	0.16446	0.934568	3354	3	-0.44977	0.97752	0.97755	1	18431	0
SV2C	4	0.033374	0.084375	0.879115	1832	3	-0.3343	0.97752	0.97755	1	18432	0
AASDH	4	0.083164	0.18313	0.94403	3701	2	-0.36283	0.97753	0.97756	1	18433	0
WNK4	4	0.0041131	0.014494	0.659141	418	3	-0.6768	0.97755	0.97759	1	18434	0
RPL3	4	0.19839	0.32198	1	6070	2	-0.54958	0.97765	0.97768	1	18435	0
ANOS1	4	0.064712	0.14761	0.927207	3040	3	-0.2798	0.97765	0.97769	1	18436	0
OR2T27	4	0.084328	0.18528	0.94403	3746	3	-0.55063	0.97771	0.97775	1	18437	0
PTPN13	4	0.014895	0.044633	0.787682	1080	3	-0.58743	0.97771	0.97775	1	18438	0
ABLIM2	4	0.029911	0.077079	0.861458	1709	3	-0.50392	0.97775	0.9778	1	18439	0
OR5AU1	4	0.28669	0.41957	1	7748	2	-0.16985	0.97776	0.9778	1	18440	0
GALR3	4	0.022719	0.061802	0.841148	1394	3	-0.60377	0.97776	0.97781	1	18441	0
ADM5	4	0.27492	0.4066	1	7527	2	-0.17587	0.97778	0.97782	1	18442	0
FCER2	4	0.0046707	0.016362	0.684419	457	3	-0.74954	0.97786	0.97792	1	18443	0
MYO7A	4	0.012484	0.039115	0.776333	961	3	-0.72395	0.97789	0.97794	1	18444	0
PIGM	4	0.0020846	0.0075059	0.603051	236	3	-0.94521	0.9779	0.97795	1	18445	0
REEP3	4	0.20787	0.33259	1	6264	2	-0.31378	0.97793	0.97798	1	18446	0
RGL3	4	0.027054	0.071058	0.852267	1591	3	-0.37518	0.97795	0.978	1	18447	0
SBK3	4	0.043199	0.10469	0.899823	2218	3	-0.52573	0.97801	0.97805	1	18448	0
ERICH6	4	0.075632	0.16876	0.934568	3446	3	-0.20595	0.97807	0.97811	1	18449	0
FAM135B	4	0.10721	0.2202	0.962991	4361	2	-0.2872	0.97808	0.97813	1	18450	0
ENTPD7	4	0.077846	0.173	0.938615	3516	3	-0.49046	0.9781	0.97815	1	18451	0
YTHDC1	4	0.056016	0.13046	0.914688	2725	3	-0.60211	0.97813	0.97818	1	18452	0
ZEB1	4	0.085715	0.18785	0.944195	3793	3	-0.42389	0.97817	0.97821	1	18453	0
POLR2H	4	0.3114	0.44684	1	8229	2	-0.36822	0.97818	0.97822	1	18454	0
BTG2	4	0.079198	0.17562	0.941606	3558	3	-0.16746	0.9782	0.97824	1	18455	0
PKP1	4	0.0063	0.021802	0.719469	578	3	-0.42966	0.97844	0.97848	1	18456	0
PCDHB13	4	0.10078	0.21292	0.956923	4243	2	-0.37183	0.97845	0.97849	1	18457	0
PALD1	4	0.15612	0.2749	0.99314	5284	1	-0.2322	0.97852	0.97856	1	18458	0
ITPA	4	0.36085	0.50155	1	9173	2	-0.1335	0.97857	0.97861	1	18459	0
LRRC55	4	0.14444	0.26191	0.986711	5064	1	-0.16477	0.97857	0.97861	1	18460	0
WFDC5	4	0.0096484	0.032455	0.765727	811	3	-0.41837	0.9786	0.97864	1	18461	0
FNIP2	4	0.080752	0.1785	0.942217	3613	3	-0.17601	0.97868	0.97872	1	18462	0
PCDHA13	4	0.031837	0.081144	0.873939	1773	3	-0.42821	0.97871	0.97875	1	18463	0
ARSF	4	0.025083	0.066932	0.847489	1508	2	-0.26647	0.97873	0.97877	1	18464	0
CHD7	4	0.0014138	0.0051028	0.548102	176	3	-1.1361	0.97876	0.97879	1	18465	0
MGST2	4	0.10047	0.21256	0.955943	4240	2	-0.28494	0.97876	0.97879	1	18466	0
NTNG2	4	0.13329	0.24937	0.983877	4837	2	-0.17437	0.9788	0.97883	1	18467	0
TMEM26	4	0.28145	0.41384	1	7650	2	-0.1985	0.97881	0.97884	1	18468	0
PIAS2	4	0.020215	0.056391	0.836741	1285	3	-0.4937	0.97885	0.97889	1	18469	0
ALCAM	4	0.032319	0.082146	0.875026	1788	3	-0.25471	0.97889	0.97893	1	18470	0
TMEM252	4	0.0075108	0.025735	0.739649	665	3	-0.46732	0.97893	0.97897	1	18471	0
FMNL3	4	0.49377	0.57681	1	10445	1	-0.20346	0.97895	0.97899	1	18472	0
CHST8	4	0.3996	0.53003	1	9671	1	-0.16426	0.97896	0.97901	1	18473	0
STOML1	4	0.61312	0.64678	1	11760	1	-0.23894	0.979	0.97904	1	18474	0
SPINK7	3	0.020986	0.054059	0.826353	1320	3	-0.40937	0.97901	0.97917	1	18475	0
MGMT	4	0.13592	0.25237	0.985521	4886	2	-0.20901	0.97904	0.97908	1	18476	0
SPATA31E1	4	0.10189	0.21415	0.957524	4263	2	-0.38347	0.97907	0.97912	1	18477	0
MSH2	4	0.059012	0.13636	0.916356	2841	3	-0.50028	0.97909	0.97914	1	18478	0
CHI3L1	4	0.094355	0.20403	0.947582	4110	3	-0.28797	0.9791	0.97915	1	18479	0
SULT1E1	4	0.0057693	0.020051	0.715005	536	3	-0.69987	0.97913	0.97918	1	18480	0
ZNRF4	4	0.06864	0.15524	0.929151	3190	3	-0.50047	0.97916	0.97921	1	18481	0
NINL	4	0.072217	0.1622	0.934568	3310	2	-0.26687	0.9792	0.97924	1	18482	0
GPR141	4	0.057894	0.13416	0.916356	2788	2	-0.33844	0.97923	0.97927	1	18483	0
CYB5A	4	0.038489	0.095065	0.898506	2021	3	-0.27556	0.97934	0.97938	1	18484	0
PLCD4	4	0.014749	0.044282	0.78659	1075	2	-0.34883	0.9794	0.97944	1	18485	0
TRAK2	4	0.086221	0.18882	0.944195	3810	3	-0.26522	0.97947	0.97951	1	18486	0
MRPS18C	4	0.030735	0.078797	0.87196	1727	3	-0.83541	0.97948	0.97953	1	18487	0
PMS2	4	0.020908	0.057873	0.839244	1317	3	-0.28323	0.9795	0.97954	1	18488	0
MRPS6	4	0.19116	0.31401	1	5930	2	-0.41267	0.97952	0.97957	1	18489	0
LOC100996634	4	0.3006	0.43493	1	8016	2	-0.26986	0.97958	0.97963	1	18490	0
ELK1	4	0.042726	0.10374	0.898794	2200	3	-0.45065	0.97964	0.9797	1	18491	0
KDM3A	4	0.11615	0.23012	0.970023	4528	2	-0.32622	0.97974	0.9798	1	18492	0
CNGA2	4	0.25686	0.38673	1	7188	2	-0.28267	0.97983	0.97989	1	18493	0
POLD3	4	0.073569	0.16478	0.934568	3362	3	-0.46961	0.97983	0.97989	1	18494	0
ODF3B	4	0.01083	0.035468	0.76697	877	3	-0.41463	0.97986	0.97992	1	18495	0
NT5C2	4	0.072215	0.1622	0.934568	3309	3	-0.29995	0.97989	0.97994	1	18496	0
ZCCHC4	4	0.073952	0.16552	0.934568	3376	2	-0.21195	0.97989	0.97995	1	18497	0
ACSM2A	4	0.6345	0.66096	1	12027	1	-0.19538	0.9799	0.97996	1	18498	0
RSF1	4	0.004199	0.014783	0.659141	429	3	-0.66175	0.98	0.98007	1	18499	0
LMO7	4	0.011882	0.037785	0.774055	931	3	-0.70469	0.98002	0.98009	1	18500	0
CYP7A1	4	0.084313	0.18525	0.94403	3745	3	-0.37639	0.98003	0.98009	1	18501	0
ATG4B	4	0.049438	0.11723	0.908267	2460	3	-0.262	0.98014	0.98019	1	18502	0
ZAR1L	4	0.010633	0.035034	0.76697	865	3	-0.75271	0.98015	0.9802	1	18503	0
ATP13A1	4	0.045989	0.11034	0.902034	2333	3	-0.59004	0.98017	0.98022	1	18504	0
SCD	4	0.015098	0.045092	0.787682	1089	3	-1.2045	0.98017	0.98022	1	18505	0
RIMS4	4	0.073937	0.1655	0.934568	3375	2	-0.41721	0.98019	0.98024	1	18506	0
LMAN2L	4	0.0055017	0.019174	0.709536	514	2	-0.35296	0.9802	0.98026	1	18507	0
NPPB	4	0.023056	0.062533	0.841148	1410	3	-0.46808	0.98021	0.98027	1	18508	0
OR6C3	4	0.05816	0.13468	0.916356	2801	3	-0.41597	0.98031	0.98035	1	18509	0
UTP14C	4	0.066638	0.15135	0.927207	3111	3	-0.28375	0.98037	0.9804	1	18510	0
HMCN1	4	0.33114	0.46866	1	8606	2	-0.20728	0.98038	0.98042	1	18511	0
KLHL15	4	0.11148	0.22507	0.968205	4434	2	-0.39881	0.9804	0.98044	1	18512	0
ASAH2B	4	0.066254	0.15061	0.927207	3099	3	-0.4906	0.98042	0.98046	1	18513	0
C18orf25	4	0.044657	0.10766	0.901174	2278	3	-0.44526	0.98045	0.98049	1	18514	0
BLOC1S1	4	0.025506	0.067818	0.849613	1525	3	-0.60367	0.98047	0.98051	1	18515	0
CST11	4	0.056399	0.13123	0.915699	2736	3	-0.45331	0.98048	0.98052	1	18516	0
GJC2	4	0.11449	0.22835	0.969678	4495	2	-0.30306	0.9806	0.98063	1	18517	0
EDF1	4	0.11935	0.23372	0.975317	4572	2	-0.3854	0.98061	0.98065	1	18518	0
ZIM3	4	0.016127	0.047364	0.799451	1132	3	-0.6572	0.98063	0.98066	1	18519	0
ANKS6	4	0.1773	0.29855	1	5692	2	-0.2032	0.98073	0.98077	1	18520	0
TMEM41A	4	0.044254	0.10688	0.901174	2261	3	-0.34578	0.98076	0.9808	1	18521	0
ITGA11	4	0.33942	0.47789	1	8766	2	-0.38422	0.98078	0.98082	1	18522	0
CBWD1	3	0.019149	0.049517	0.805192	1249	3	-1.4418	0.98085	0.98098	1	18523	0
CYFIP1	4	0.012729	0.039683	0.777369	971	3	-0.47753	0.98095	0.98099	1	18524	0
FAM163A	4	0.23246	0.35986	1	6750	2	-0.21789	0.98099	0.98102	1	18525	0
PPIF	4	0.088599	0.1933	0.944195	3900	3	-0.35516	0.981	0.98103	1	18526	0
PIK3R5	4	0.77565	0.77528	1	14139	1	-0.22286	0.98101	0.98104	1	18527	0
BIRC5	4	0.093801	0.203	0.947489	4088	3	-0.50587	0.98102	0.98105	1	18528	0
ARHGAP8	4	0.22296	0.34934	1	6576	2	-0.26155	0.98106	0.98108	1	18529	0
MYO3A	4	0.20961	0.33452	1	6299	2	-0.19913	0.98106	0.98108	1	18530	0
ASB6	4	0.077897	0.17311	0.938615	3520	3	-0.36614	0.98108	0.9811	1	18531	0
PLIN1	4	0.010822	0.035448	0.76697	876	3	-0.36039	0.9812	0.98123	1	18532	0
ANXA6	4	0.02491	0.066549	0.847489	1499	3	-0.27814	0.98121	0.98125	1	18533	0
HINT2	4	0.082681	0.18218	0.94403	3683	3	-0.23851	0.98125	0.98128	1	18534	0
CCDC175	4	0.03154	0.080549	0.873619	1761	3	-0.36895	0.98131	0.98134	1	18535	0
GRAMD3	4	0.071356	0.16056	0.934568	3279	3	-0.36222	0.9814	0.98144	1	18536	0
FAM122A	4	0.013009	0.040327	0.777369	987	3	-0.46735	0.98142	0.98144	1	18537	0
LPAR5	4	0.0050893	0.017803	0.697354	485	3	-0.29556	0.98151	0.98154	1	18538	0
MGST3	4	0.078933	0.17509	0.941606	3550	3	-0.19196	0.98152	0.98155	1	18539	0
SPACA3	4	0.092055	0.19977	0.945857	4032	3	-0.27052	0.98152	0.98155	1	18540	0
SKA3	4	0.093858	0.20311	0.947489	4091	3	-0.34505	0.98155	0.98159	1	18541	0
USP53	4	0.31077	0.44612	1	8220	2	-0.26	0.98156	0.98159	1	18542	0
PXYLP1	4	0.011535	0.037039	0.768213	919	3	-0.49806	0.98158	0.98162	1	18543	0
SELP	4	0.29411	0.4277	1	7895	1	-0.21362	0.98167	0.9817	1	18544	0
NR5A2	4	0.04455	0.10746	0.901174	2273	3	-0.42957	0.98171	0.98174	1	18545	0
KLB	4	0.065226	0.14862	0.927207	3058	3	-0.18968	0.98174	0.98178	1	18546	0
IMPG1	4	0.031154	0.079732	0.873293	1744	3	-0.27279	0.98178	0.98182	1	18547	0
SURF1	4	0.15881	0.27788	0.995033	5325	2	-0.3676	0.9818	0.98184	1	18548	0
RAD51AP2	4	0.041585	0.10138	0.898794	2149	3	-0.25522	0.98185	0.98188	1	18549	0
ACKR1	4	0.01452	0.043768	0.782544	1068	2	-0.58827	0.98187	0.98191	1	18550	0
RPA3	4	0.0245	0.065661	0.845498	1484	3	-1.1062	0.98187	0.98191	1	18551	0
FECH	4	0.080359	0.17774	0.942217	3598	3	-0.2493	0.98197	0.982	1	18552	0
DRD2	4	0.016209	0.047552	0.799451	1136	3	-0.38764	0.982	0.98203	1	18553	0
GUCY2C	4	0.0030228	0.010764	0.639183	321	3	-1.0026	0.982	0.98203	1	18554	0
MOB4	4	0.075637	0.16877	0.934568	3447	2	-0.58316	0.98204	0.98206	1	18555	0
NF2	4	0.021582	0.059348	0.841148	1344	3	-0.4717	0.98205	0.98207	1	18556	0
FBP2	4	0.067852	0.1537	0.927207	3162	3	-0.29534	0.98212	0.98214	1	18557	0
FGF3	4	0.028868	0.074891	0.856749	1668	3	-0.39867	0.98214	0.98216	1	18558	0
C19orf43	4	0.762	0.76226	1	13908	1	-0.23888	0.98222	0.98225	1	18559	0
IGFLR1	4	0.046257	0.11085	0.904263	2338	3	-0.34634	0.98225	0.98227	1	18560	0
TMCC1	4	0.0053762	0.018752	0.70727	505	3	-0.74398	0.98231	0.98233	1	18561	0
ITGA10	4	0.06139	0.14105	0.922163	2919	3	-0.21497	0.98235	0.98237	1	18562	0
SERINC5	4	0.034394	0.086549	0.883975	1868	3	-0.39825	0.9824	0.98242	1	18563	0
KRTAP10-3	4	0.065947	0.14999	0.927207	3089	3	-0.22856	0.98241	0.98242	1	18564	0
ABI2	4	0.039389	0.096875	0.898794	2055	3	-0.48901	0.98244	0.98247	1	18565	0
MAGEB5	4	0.090307	0.19649	0.944195	3971	3	-0.22369	0.98249	0.98251	1	18566	0
YAE1D1	4	0.010456	0.034631	0.76697	855	3	-0.70492	0.98253	0.98255	1	18567	0
IL33	4	0.020661	0.057358	0.838325	1304	2	-0.49598	0.98265	0.98267	1	18568	0
ICOSLG	4	0.15627	0.27503	0.99314	5287	2	-0.32322	0.98269	0.98271	1	18569	0
MIDN	4	0.06253	0.14328	0.923441	2966	3	-0.23626	0.98274	0.98276	1	18570	0
SLC9A3	4	0.013644	0.041743	0.777992	1019	3	-0.48298	0.98274	0.98276	1	18571	0
INHA	4	0.020277	0.056529	0.836741	1289	3	-0.38792	0.98276	0.98278	1	18572	0
NSRP1	4	0.084067	0.1848	0.94403	3736	3	-0.33736	0.98282	0.98286	1	18573	0
PTEN	4	0.073293	0.16429	0.934568	3347	3	-0.55292	0.98287	0.98291	1	18574	0
GPD2	4	0.0016114	0.005826	0.560362	197	3	-0.65141	0.98289	0.98293	1	18575	0
PTH2R	4	0.051527	0.12149	0.908267	2551	3	-0.28504	0.98293	0.98297	1	18576	0
TNFSF4	4	0.022202	0.060687	0.841148	1371	2	-0.31425	0.98297	0.98301	1	18577	0
FTSJ3	4	0.12461	0.23959	0.976389	4687	1	-0.30433	0.98298	0.98302	1	18578	0
ATP6V1D	4	0.06161	0.14148	0.922163	2931	3	-0.49696	0.98303	0.98306	1	18579	0
INO80C	4	0.0014228	0.005137	0.548102	178	2	-0.42355	0.98304	0.98307	1	18580	0
MNX1	4	0.0049798	0.017425	0.697354	475	2	-0.45619	0.98305	0.98308	1	18581	0
TULP3	4	0.10166	0.21389	0.957404	4261	1	-0.17628	0.98314	0.98316	1	18582	0
MAPRE3	4	0.16682	0.28683	0.999364	5480	2	-0.23095	0.98314	0.98316	1	18583	0
LAMB3	4	0.041424	0.10105	0.898794	2138	3	-0.23257	0.98316	0.98318	1	18584	0
FBXO15	4	0.013125	0.040581	0.777369	991	3	-0.39839	0.98319	0.98321	1	18585	0
MAP4K4	4	0.069376	0.15671	0.932113	3210	3	-0.36199	0.98325	0.98327	1	18586	0
HTR3A	4	0.072902	0.16352	0.934568	3330	2	-0.48574	0.98325	0.98328	1	18587	0
DDX55	4	0.085888	0.18817	0.944195	3798	3	-0.59733	0.98331	0.98333	1	18588	0
PLEK	4	0.081732	0.18038	0.94374	3649	3	-0.29446	0.98332	0.98334	1	18589	0
NT5M	4	0.06078	0.13983	0.9214	2900	3	-0.26224	0.98334	0.98337	1	18590	0
RALGAPA2	4	0.039665	0.097457	0.898794	2064	3	-0.50782	0.98335	0.98337	1	18591	0
BRAF	4	0.048871	0.11607	0.90626	2445	3	-0.63684	0.98341	0.98344	1	18592	0
ICA1	4	0.028837	0.074834	0.856749	1664	3	-0.53474	0.98352	0.98353	1	18593	0
KCNRG	4	0.096137	0.20738	0.948705	4170	3	-0.32975	0.98365	0.98366	1	18594	0
MTA3	4	0.064083	0.14636	0.927207	3015	3	-0.42278	0.98366	0.98367	1	18595	0
GRAMD1B	4	0.07935	0.17591	0.941606	3565	3	-0.27171	0.98366	0.98367	1	18596	0
USP29	4	0.0017998	0.0064984	0.577214	215	3	-0.39375	0.98367	0.98368	1	18597	0
SMAD2	4	0.073982	0.16558	0.934568	3378	3	-0.35849	0.98369	0.98369	1	18598	0
RDH5	4	0.039427	0.096951	0.898794	2056	3	-0.26715	0.98394	0.98394	1	18599	0
CLEC2D	4	0.037584	0.093165	0.896861	1981	3	-0.28645	0.98395	0.98395	1	18600	0
RPL23	3	0.016051	0.041902	0.777992	1131	3	-1.1898	0.98395	0.9841	1	18601	0
HSPB2	4	0.05394	0.12639	0.910735	2650	3	-0.49499	0.98396	0.98396	1	18602	0
PUS7	4	0.094303	0.20394	0.947582	4107	3	-0.26773	0.98396	0.98396	1	18603	0
MGAT1	4	0.047506	0.11335	0.9054	2382	3	-0.25382	0.98397	0.98397	1	18604	0
TNNT1	4	0.19138	0.31425	1	5936	2	-0.20038	0.98403	0.98404	1	18605	0
ADAM11	4	0.06538	0.14892	0.927207	3065	2	-0.36741	0.98403	0.98404	1	18606	0
CTDSPL	4	0.053146	0.12474	0.909862	2616	3	-0.36715	0.98406	0.98406	1	18607	0
LMAN2	4	0.045757	0.10985	0.901768	2322	2	-0.29568	0.98414	0.98414	1	18608	0
ROPN1L	4	0.073684	0.165	0.934568	3368	2	-0.33537	0.98414	0.98415	1	18609	0
CD27	4	0.08669	0.18969	0.944195	3822	3	-0.36053	0.98416	0.98417	1	18610	0
PHC1	4	0.076962	0.17133	0.936553	3491	3	-0.5224	0.98416	0.98417	1	18611	0
SDR9C7	4	0.21595	0.34164	1	6438	2	-0.4057	0.98419	0.98419	1	18612	0
TFDP1	4	0.05205	0.12254	0.909064	2571	3	-0.52859	0.9842	0.98421	1	18613	0
AP1M1	4	0.00045322	0.001661	0.40702	78	3	-0.5726	0.98422	0.98422	1	18614	0
PRIMPOL	4	0.026176	0.069235	0.850259	1549	3	-0.67625	0.98425	0.98425	1	18615	0
ZNF264	4	0.067007	0.15207	0.927207	3130	3	-0.30536	0.98427	0.98428	1	18616	0
NUP62	4	0.036564	0.091048	0.894207	1944	3	-0.48446	0.9843	0.98431	1	18617	0
GRPEL2	4	0.051704	0.12184	0.908267	2561	3	-0.50831	0.98438	0.98438	1	18618	0
UBA5	4	0.0057595	0.020021	0.715005	533	3	-1.4662	0.9844	0.98441	1	18619	0
FATE1	4	0.062637	0.14348	0.92397	2969	3	-0.32367	0.98441	0.98441	1	18620	0
SH2D1B	4	0.057307	0.13299	0.916322	2772	3	-0.25759	0.98443	0.98443	1	18621	0
PTPRO	4	0.014442	0.043583	0.782155	1064	3	-0.26334	0.98444	0.98445	1	18622	0
LONP2	4	0.13575	0.25218	0.985521	4882	2	-0.41991	0.98446	0.98446	1	18623	0
RBM12B	4	0.011422	0.03679	0.76697	914	3	-0.34604	0.98448	0.98448	1	18624	0
ANKRD18B	4	0.071696	0.16121	0.934568	3287	3	-0.29205	0.98451	0.98452	1	18625	0
ATG3	4	0.20946	0.33435	1	6293	2	-0.18721	0.98452	0.98453	1	18626	0
UNC5A	4	0.034121	0.085965	0.883074	1859	3	-0.348	0.98453	0.98454	1	18627	0
CUL4A	4	0.020776	0.057588	0.838325	1311	3	-0.83341	0.98455	0.98456	1	18628	0
SLC17A8	4	0.04125	0.1007	0.898794	2132	3	-0.47608	0.98457	0.98459	1	18629	0
GFPT2	4	0.31184	0.44733	1	8237	1	-0.17949	0.98459	0.9846	1	18630	0
SUMO3	4	0.080742	0.17848	0.942217	3612	3	-0.31403	0.98461	0.98462	1	18631	0
GLT6D1	4	0.084943	0.18642	0.944195	3768	3	-0.35746	0.98465	0.98466	1	18632	0
WDR26	4	0.026322	0.069545	0.850259	1555	3	-0.43515	0.98465	0.98466	1	18633	0
KPNB1	4	0.073837	0.16531	0.934568	3373	3	-0.66604	0.98466	0.98467	1	18634	0
GPATCH11	4	0.20139	0.32533	1	6133	2	-0.24623	0.98469	0.98469	1	18635	0
FST	4	0.027612	0.072261	0.856749	1610	3	-0.49636	0.98469	0.98469	1	18636	0
MTNR1B	4	0.013179	0.040686	0.777369	996	3	-0.56495	0.98477	0.98477	1	18637	0
IDH3B	4	0.33352	0.47128	1	8655	1	-0.25101	0.9849	0.98492	1	18638	0
ZNF69	4	0.090338	0.19656	0.944195	3973	3	-0.3541	0.98495	0.98497	1	18639	0
CXorf21	4	0.29806	0.43208	1	7967	2	-0.29745	0.98503	0.98504	1	18640	0
PDC	4	0.023901	0.064385	0.841148	1463	3	-0.5859	0.98504	0.98505	1	18641	0
IQCF3	4	0.074333	0.16625	0.934568	3393	3	-0.39407	0.9851	0.98512	1	18642	0
LCE1E	4	0.0073503	0.025191	0.734643	655	3	-0.50292	0.9851	0.98513	1	18643	0
LHFPL4	4	0.051131	0.12069	0.908267	2529	3	-0.36175	0.98517	0.98518	1	18644	0
AFAP1L2	4	0.0017928	0.0064781	0.577214	213	3	-0.61619	0.98521	0.98522	1	18645	0
ATP11A	4	0.029815	0.076872	0.861232	1706	3	-0.43174	0.98538	0.98537	1	18646	0
DEPDC5	4	0.00043994	0.0016092	0.406397	75	3	-0.30085	0.98541	0.98541	1	18647	0
C22orf42	4	0.32552	0.46242	1	8493	2	-0.16619	0.98543	0.98543	1	18648	0
APOPT1	4	0.016302	0.047773	0.799874	1140	3	-0.61354	0.98547	0.98547	1	18649	0
TNFRSF11A	4	0.088589	0.19328	0.944195	3898	3	-0.24296	0.98551	0.98551	1	18650	0
C14orf39	4	0.029581	0.076368	0.860117	1697	2	-0.53095	0.98552	0.98552	1	18651	0
NPIPA8	4	0.076071	0.16962	0.935626	3462	3	-0.70636	0.98558	0.98559	1	18652	0
IFI30	4	0.079341	0.17588	0.941606	3563	3	-0.38654	0.98561	0.98561	1	18653	0
PGBD2	4	0.028	0.073049	0.856749	1624	3	-0.39875	0.98561	0.98561	1	18654	0
RALGAPA1	4	0.094093	0.20355	0.947489	4102	3	-0.2357	0.9858	0.9858	1	18655	0
KMT2B	4	0.00025987	0.0009643	0.347749	53	3	-0.62255	0.98583	0.98583	1	18656	0
UGT1A7	4	0.20406	0.32826	1	6189	2	-0.2655	0.9859	0.9859	1	18657	0
ASPM	4	0.017102	0.049543	0.805192	1175	3	-0.5094	0.98591	0.98591	1	18658	0
SV2A	4	0.051278	0.12098	0.908267	2536	3	-0.18834	0.98604	0.98605	1	18659	0
RCE1	4	0.011382	0.036704	0.76697	911	3	-0.329	0.98609	0.98609	1	18660	0
TNFAIP8L2-SCNM1	4	0.02545	0.067703	0.849202	1523	3	-0.44287	0.98611	0.98611	1	18661	0
APOB	4	0.078186	0.17365	0.939424	3530	3	-0.34791	0.98612	0.98612	1	18662	0
NPDC1	4	0.37713	0.51956	1	9490	2	-0.18513	0.98629	0.98629	1	18663	0
TMEM211	4	0.031621	0.080701	0.873695	1765	3	-0.45282	0.98632	0.98632	1	18664	0
CASQ1	4	0.16011	0.27934	0.995033	5351	2	-0.3135	0.98634	0.98633	1	18665	0
PAQR6	4	0.048516	0.11536	0.9054	2431	3	-0.51691	0.98635	0.98635	1	18666	0
CLTB	4	0.0075787	0.025952	0.742468	668	3	-0.62763	0.98646	0.98646	1	18667	0
SNX9	4	0.050085	0.11855	0.908267	2486	3	-0.39637	0.98657	0.98656	1	18668	0
MREG	4	0.065383	0.14892	0.927207	3066	3	-0.50634	0.98658	0.98658	1	18669	0
FZD8	4	0.042566	0.10338	0.898794	2187	3	-0.26046	0.98663	0.98663	1	18670	0
METTL13	4	0.087531	0.19123	0.944195	3860	3	-0.22641	0.98664	0.98664	1	18671	0
PTPDC1	4	0.016672	0.048575	0.799874	1157	3	-0.86697	0.98664	0.98664	1	18672	0
NCR1	4	0.067225	0.1525	0.927207	3138	2	-0.30562	0.98668	0.98667	1	18673	0
GGNBP2	4	0.083715	0.18415	0.94403	3721	3	-0.31749	0.98672	0.98672	1	18674	0
PAWR	4	0.0051984	0.018159	0.697354	497	3	-0.5666	0.98672	0.98672	1	18675	0
GPR108	4	0.014359	0.043383	0.782052	1059	3	-0.36411	0.98681	0.98682	1	18676	0
AAGAB	4	0.013443	0.041293	0.777569	1013	3	-0.57377	0.98686	0.98687	1	18677	0
OR5A2	4	0.070036	0.15804	0.933995	3231	3	-0.38598	0.987	0.98702	1	18678	0
LENEP	4	0.065675	0.14947	0.927207	3079	3	-0.36325	0.98709	0.98712	1	18679	0
POLR3F	4	0.046567	0.11145	0.905273	2347	3	-0.55075	0.98711	0.98713	1	18680	0
FOXJ1	4	0.13483	0.25113	0.985388	4865	2	-0.43034	0.98713	0.98715	1	18681	0
PNRC1	4	0.026679	0.070294	0.850259	1575	3	-0.34735	0.98723	0.98726	1	18682	0
LRP10	4	0.0037994	0.013438	0.655195	393	3	-0.46518	0.98727	0.98729	1	18683	0
GABPB2	4	0.092448	0.20051	0.945857	4046	3	-0.20734	0.98731	0.98734	1	18684	0
OR4Q3	4	0.076502	0.17044	0.936092	3472	3	-0.30524	0.98733	0.98736	1	18685	0
ENKUR	4	0.04576	0.10985	0.901768	2323	2	-0.46485	0.98736	0.98739	1	18686	0
ERLEC1	4	0.0012905	0.004678	0.548102	160	3	-0.51444	0.98746	0.98749	1	18687	0
UGT8	4	0.051102	0.12063	0.908267	2528	3	-0.34882	0.98749	0.98752	1	18688	0
SF3A3	4	0.30253	0.43702	1	8055	2	-0.31993	0.98749	0.98752	1	18689	0
TPGS1	4	0.28756	0.42052	1	7769	2	-0.2203	0.98759	0.98762	1	18690	0
TMEM158	4	0.024338	0.065334	0.844339	1478	3	-0.28778	0.98761	0.98764	1	18691	0
ERCC6L	4	0.020414	0.056835	0.837534	1296	3	-0.69994	0.98765	0.98767	1	18692	0
ELMSAN1	4	0.011339	0.03661	0.76697	907	3	-0.51844	0.98768	0.9877	1	18693	0
BRI3BP	4	0.032707	0.082945	0.875026	1811	3	-0.60785	0.98768	0.9877	1	18694	0
SLC48A1	4	0.042874	0.10405	0.898794	2208	3	-0.29817	0.9877	0.98773	1	18695	0
ARHGEF5	4	0.034796	0.087348	0.884115	1887	3	-0.33616	0.98771	0.98773	1	18696	0
PNLDC1	4	0.010801	0.035407	0.76697	875	3	-0.49591	0.98773	0.98775	1	18697	0
ID1	4	0.025862	0.068587	0.850259	1537	2	-0.25826	0.98774	0.98776	1	18698	0
C9orf171	4	0.076562	0.17055	0.936092	3476	3	-0.56268	0.9878	0.98783	1	18699	0
ZC3H13	4	0.093071	0.20169	0.946629	4066	3	-0.3058	0.98783	0.98786	1	18700	0
PPP1R8	4	0.061378	0.14103	0.922163	2918	3	-0.39725	0.98787	0.9879	1	18701	0
UBXN2A	4	0.028752	0.07464	0.856749	1659	3	-0.48752	0.98787	0.9879	1	18702	0
PPP1R21	4	0.0020971	0.0075536	0.603051	239	3	-0.46324	0.98795	0.98798	1	18703	0
LRIT1	4	0.014426	0.043544	0.782155	1062	3	-0.80972	0.98797	0.988	1	18704	0
RFC5	4	0.079085	0.1754	0.941606	3553	3	-0.62178	0.98801	0.98804	1	18705	0
PRR20D	4	0.061125	0.14053	0.922163	2911	3	-0.48631	0.98803	0.98806	1	18706	0
RNASEL	4	0.040453	0.09908	0.898794	2095	3	-0.50798	0.98804	0.98806	1	18707	0
MTA2	4	0.070841	0.15954	0.934307	3260	3	-0.29101	0.98807	0.9881	1	18708	0
ATP11B	4	0.06576	0.14963	0.927207	3081	3	-0.39457	0.98808	0.98811	1	18709	0
PPIL6	4	0.082905	0.18263	0.94403	3691	3	-0.25528	0.98809	0.98812	1	18710	0
TAGLN	4	0.01341	0.041226	0.777369	1011	3	-0.63764	0.98811	0.98814	1	18711	0
LOC100129940	4	0.00074158	0.0027178	0.493975	105	3	-0.52653	0.98813	0.98816	1	18712	0
BROX	4	0.028412	0.073908	0.856749	1645	3	-0.51321	0.98817	0.9882	1	18713	0
CD48	4	0.049316	0.11699	0.908267	2456	3	-0.18932	0.98826	0.98829	1	18714	0
PIP4K2A	4	0.014064	0.042697	0.781217	1043	3	-0.65876	0.98829	0.98831	1	18715	0
C9orf116	4	0.042609	0.10348	0.898794	2191	3	-0.51787	0.98841	0.98845	1	18716	0
RNASE11	4	0.060214	0.13875	0.920801	2876	3	-0.55965	0.98849	0.98854	1	18717	0
RBMS3	4	0.052242	0.12292	0.909064	2580	3	-0.22396	0.98856	0.9886	1	18718	0
CLPP	4	0.0013695	0.0049562	0.548102	170	3	-0.90548	0.98862	0.98867	1	18719	0
DAXX	4	0.018531	0.052708	0.821197	1225	3	-0.51742	0.98863	0.98868	1	18720	0
RAPGEFL1	4	0.034947	0.087656	0.884366	1893	3	-0.53992	0.98865	0.98871	1	18721	0
MT1F	4	0.030224	0.077733	0.865729	1716	3	-0.62651	0.98867	0.98872	1	18722	0
RNASE13	4	0.051212	0.12086	0.908267	2532	3	-0.68748	0.9887	0.98876	1	18723	0
CBX6	4	0.050201	0.11879	0.908267	2495	3	-0.41425	0.9888	0.98885	1	18724	0
TMIGD2	4	0.0049045	0.017181	0.697354	470	3	-0.4121	0.98881	0.98886	1	18725	0
C9orf92	4	0.0077681	0.026541	0.742468	676	3	-0.44699	0.98882	0.98887	1	18726	0
SEPP1	4	0.047256	0.11285	0.9054	2373	2	-0.38735	0.98883	0.98888	1	18727	0
DEFB115	4	0.058861	0.13606	0.916356	2831	3	-0.40053	0.98886	0.98891	1	18728	0
DDIT3	4	0.047316	0.11296	0.9054	2376	3	-0.42627	0.98889	0.98894	1	18729	0
NSUN2	4	0.064242	0.14669	0.927207	3023	3	-0.32194	0.98889	0.98894	1	18730	0
PLEKHS1	4	0.012121	0.038319	0.774271	941	3	-0.70868	0.9889	0.98895	1	18731	0
INAFM1	4	0.034698	0.087135	0.884115	1879	3	-0.31794	0.98893	0.98898	1	18732	0
FAM129A	4	0.016625	0.048479	0.799874	1152	3	-0.50226	0.98895	0.98901	1	18733	0
RMDN2	4	0.0092173	0.031125	0.758935	783	3	-0.541	0.98895	0.98901	1	18734	0
TESC	4	0.026935	0.070818	0.851825	1588	3	-0.53712	0.98896	0.98902	1	18735	0
GRM8	4	0.058243	0.13485	0.916356	2806	3	-0.2112	0.98897	0.98902	1	18736	0
ZNF433	4	0.0072362	0.024817	0.728125	651	3	-0.69066	0.98901	0.98906	1	18737	0
PROM2	4	0.0046377	0.016252	0.68368	455	3	-0.55241	0.98905	0.9891	1	18738	0
ADAMTS10	4	0.072665	0.16306	0.934568	3323	3	-0.35242	0.98906	0.98911	1	18739	0
SLBP	4	0.014216	0.043047	0.781217	1050	3	-0.67732	0.98916	0.9892	1	18740	0
LINGO4	4	0.065192	0.14855	0.927207	3056	3	-0.27706	0.98918	0.98922	1	18741	0
NTRK3	4	0.055367	0.12917	0.912364	2705	3	-0.32376	0.9892	0.98924	1	18742	0
SECISBP2L	4	0.035211	0.088212	0.886433	1902	3	-0.49678	0.98926	0.9893	1	18743	0
GPR151	4	0.090072	0.19604	0.944195	3961	3	-0.33251	0.98928	0.98933	1	18744	0
IL15	4	0.036612	0.091145	0.894207	1947	3	-0.2861	0.98929	0.98934	1	18745	0
CDK5R2	4	0.010002	0.033579	0.76697	836	3	-0.38212	0.98933	0.98937	1	18746	0
GPR21	4	0.070965	0.15979	0.934568	3264	3	-0.32837	0.98933	0.98937	1	18747	0
IL17RE	4	0.0088918	0.030092	0.755786	762	3	-0.38745	0.98942	0.98945	1	18748	0
COPB2	4	0.088347	0.19281	0.944195	3885	3	-0.49309	0.98942	0.98946	1	18749	0
SLAMF1	4	0.022049	0.060337	0.841148	1364	3	-0.30951	0.98944	0.98947	1	18750	0
PCDH9	4	0.0026897	0.0095733	0.621428	292	3	-0.81929	0.98948	0.98952	1	18751	0
TCAIM	4	0.070415	0.15873	0.934307	3241	3	-0.18881	0.98949	0.98952	1	18752	0
AJAP1	4	0.09086	0.19755	0.94426	3993	3	-0.24061	0.98949	0.98953	1	18753	0
NPY1R	4	0.059563	0.13748	0.918465	2860	3	-0.3778	0.9896	0.98963	1	18754	0
CPXM1	4	0.013296	0.040965	0.777369	1003	3	-0.41633	0.98963	0.98965	1	18755	0
ZNF366	4	0.070477	0.15886	0.934307	3242	3	-0.3106	0.98968	0.98971	1	18756	0
FOXD4L6	4	0.0066549	0.022946	0.719771	608	3	-0.8911	0.98974	0.98976	1	18757	0
CCSER2	4	0.041032	0.10025	0.898794	2124	3	-0.2978	0.98979	0.9898	1	18758	0
MBD3L4	4	0.037611	0.093206	0.896861	1983	3	-0.68621	0.98984	0.98986	1	18759	0
SEPTIN11	4	0.015619	0.046229	0.790959	1115	3	-0.36624	0.98989	0.98991	1	18760	0
PHKA1	4	0.075268	0.16802	0.934568	3430	3	-0.24167	0.98991	0.98992	1	18761	0
FREM3	4	0.052331	0.12311	0.909064	2584	3	-0.36228	0.98996	0.98998	1	18762	0
NAGA	4	0.0063217	0.021872	0.719469	579	3	-0.64167	0.98997	0.98999	1	18763	0
TNFAIP6	4	0.061727	0.1417	0.922163	2936	3	-0.427	0.98997	0.99	1	18764	0
OXCT1	4	0.071531	0.16088	0.934568	3282	3	-0.50593	0.98998	0.99	1	18765	0
SLC25A4	4	0.0053958	0.018811	0.70727	507	3	-0.61634	0.98999	0.99001	1	18766	0
TMEM14C	4	0.0099748	0.033499	0.76697	834	4	-0.5008	0.99003	0.99004	1	18767	0
TRPM3	4	0.0099699	0.033484	0.76697	832	4	-0.55204	0.99003	0.99005	1	18768	0
RBBP8	4	0.0099568	0.033438	0.76697	830	4	-0.57541	0.99004	0.99007	1	18769	0
SPRR2B	4	0.0099536	0.033427	0.76697	829	4	-0.40852	0.99005	0.99007	1	18770	0
OR8K5	4	0.0099487	0.03341	0.76697	828	4	-0.18502	0.99005	0.99008	1	18771	0
FNDC4	4	0.0099405	0.033384	0.76697	827	4	-0.34795	0.99006	0.99008	1	18772	0
LCE3E	4	0.0099356	0.03337	0.76697	826	4	-0.22596	0.99006	0.99009	1	18773	0
GZMK	4	0.0098982	0.033265	0.76697	825	4	-0.45092	0.9901	0.99012	1	18774	0
SESN2	4	2.0613e-05	7.33e-05	0.093399	15	4	-0.59557	0.99016	0.99017	1	18775	0
WDR20	4	0.0097769	0.032888	0.76697	820	4	-0.31442	0.99022	0.99023	1	18776	0
RIBC2	4	0.0097416	0.032778	0.76697	817	4	-0.28721	0.99026	0.99027	1	18777	0
CLK4	4	0.0097095	0.032668	0.766112	816	4	-0.26278	0.99029	0.99031	1	18778	0
LCN15	4	0.0096935	0.032607	0.766112	814	4	-0.32636	0.99031	0.99033	1	18779	0
SCN1A	4	0.0096225	0.032373	0.765727	808	4	-0.52813	0.99038	0.99041	1	18780	0
C5orf64	4	0.009609	0.032325	0.765727	807	4	-0.29228	0.99039	0.99042	1	18781	0
OR4D1	4	0.0095741	0.032228	0.765727	804	4	-0.30646	0.99043	0.99045	1	18782	0
SOHLH1	4	0.0095085	0.032006	0.76421	801	4	-0.40822	0.99049	0.99052	1	18783	0
PER1	4	0.0094402	0.031812	0.762892	798	4	-0.32336	0.99056	0.99059	1	18784	0
NUDT4	4	0.0094041	0.03171	0.762892	794	4	-0.66774	0.9906	0.99063	1	18785	0
TMEM232	4	0.00021307	0.00080009	0.318585	48	4	-0.79945	0.99064	0.99067	1	18786	0
CLK1	4	0.0093293	0.031473	0.762408	790	4	-0.38598	0.99067	0.99071	1	18787	0
RNASE3	4	0.009313	0.031424	0.762207	788	4	-0.42392	0.99069	0.99072	1	18788	0
MON1A	4	0.0070224	0.024116	0.728125	625	4	-0.72037	0.99072	0.99076	1	18789	0
SLC4A9	4	0.0092195	0.031129	0.758935	784	4	-0.55335	0.99078	0.99083	1	18790	0
KDM2A	4	0.0025402	0.0090854	0.620845	279	4	-0.91678	0.99086	0.99092	1	18791	0
GALM	4	0.0091167	0.030796	0.758935	773	4	-0.36316	0.99088	0.99093	1	18792	0
DLGAP1	4	0.0090444	0.030579	0.758935	769	4	-0.40808	0.99096	0.99101	1	18793	0
SLC47A2	4	0.0090186	0.03049	0.758935	768	4	-0.39015	0.99098	0.99104	1	18794	0
RPL28	4	0.0090088	0.030457	0.758935	767	4	-0.73616	0.99099	0.99105	1	18795	0
RFPL4B	4	0.0089831	0.030383	0.758935	764	4	-0.46879	0.99102	0.99108	1	18796	0
GPR82	4	0.0089619	0.030313	0.758935	763	4	-0.29802	0.99104	0.9911	1	18797	0
ZNF28	4	0.0087586	0.029673	0.754843	750	4	-0.659	0.99124	0.99129	1	18798	0
MBD4	4	0.0087512	0.029648	0.754843	748	4	-0.32522	0.99125	0.9913	1	18799	0
NEK11	4	0.00051095	0.0018771	0.423403	83	4	-0.42489	0.99129	0.99134	1	18800	0
SLC25A23	4	0.008698	0.029474	0.754843	746	4	-0.25738	0.9913	0.99135	1	18801	0
PPIL2	4	0.0086583	0.029362	0.754843	743	4	-0.98516	0.99134	0.99139	1	18802	0
CBX1	4	0.008648	0.029328	0.754843	742	4	-0.46649	0.99135	0.9914	1	18803	0
SLIT2	4	0.0086392	0.029305	0.754843	740	4	-0.29395	0.99136	0.9914	1	18804	0
LRG1	4	0.0086011	0.029177	0.754843	738	4	-0.37666	0.9914	0.99144	1	18805	0
TJP2	4	0.0085442	0.028995	0.754843	733	4	-0.53329	0.99146	0.99151	1	18806	0
RBM5	4	0.0042416	0.014927	0.659141	432	4	-0.79078	0.99149	0.99154	1	18807	0
COL5A1	4	0.0084963	0.028852	0.754843	730	4	-0.19483	0.9915	0.99155	1	18808	0
LRIT3	4	0.0084609	0.028738	0.754843	728	4	-0.54144	0.99154	0.99159	1	18809	0
UGT1A9	4	0.0084263	0.028629	0.754735	726	4	-0.33334	0.99157	0.99163	1	18810	0
TUFT1	4	0.008371	0.028463	0.753482	723	4	-0.59694	0.99163	0.99168	1	18811	0
RUNX1	4	0.0037189	0.013165	0.653274	385	4	-0.62591	0.99165	0.99171	1	18812	0
PSMB11	4	0.0083359	0.028351	0.752606	720	4	-0.46507	0.99166	0.99172	1	18813	0
MFSD4	4	0.0083324	0.028339	0.752606	718	4	-0.56714	0.99167	0.99173	1	18814	0
SF3B3	4	0.0082982	0.028229	0.75251	717	4	-0.90266	0.9917	0.99177	1	18815	0
GAA	4	0.0049755	0.017406	0.697354	474	4	-0.82166	0.99171	0.99177	1	18816	0
MYOZ3	4	0.0082712	0.028132	0.752136	714	4	-0.38914	0.99173	0.99179	1	18817	0
RPN2	4	0.0080923	0.02756	0.747609	704	4	-1.0767	0.99191	0.99197	1	18818	0
SLCO5A1	4	0.0080686	0.027478	0.74706	703	4	-0.35016	0.99193	0.992	1	18819	0
HACD4	4	0.0080588	0.027443	0.74706	702	4	-0.29031	0.99194	0.99201	1	18820	0
OR8B8	4	0.0080352	0.027368	0.746197	701	4	-0.91433	0.99196	0.99203	1	18821	0
EVX1	4	0.0080075	0.027293	0.746197	699	4	-0.4614	0.99199	0.99205	1	18822	0
CDC42SE1	4	0.005378	0.018757	0.70727	506	4	-0.70125	0.99202	0.99208	1	18823	0
FN1	4	0.0079425	0.027088	0.742794	697	4	-0.42798	0.99206	0.99212	1	18824	0
FUT8	4	0.0079233	0.02703	0.742468	695	4	-0.56759	0.99208	0.99214	1	18825	0
SERTAD2	4	0.0079219	0.027025	0.742468	693	4	-1.0803	0.99208	0.99214	1	18826	0
TRIM36	4	0.0079123	0.026997	0.742468	691	4	-0.7953	0.99209	0.99215	1	18827	0
PRICKLE2	4	0.0079081	0.026982	0.742468	690	4	-0.52848	0.99209	0.99216	1	18828	0
CLEC4G	4	0.0078547	0.02681	0.742468	686	4	-0.49052	0.99215	0.9922	1	18829	0
VSTM1	4	0.0058385	0.020283	0.716939	540	4	-0.66035	0.99216	0.99221	1	18830	0
LARP7	4	0.0078098	0.026662	0.742468	680	4	-0.49502	0.99219	0.99225	1	18831	0
MYOM2	4	0.0078077	0.026657	0.742468	679	4	-0.38892	0.99219	0.99225	1	18832	0
SETD5	4	0.0077962	0.026623	0.742468	678	4	-0.42491	0.9922	0.99227	1	18833	0
GPR25	4	0.0077474	0.026471	0.742468	674	4	-0.2991	0.99225	0.99231	1	18834	0
NEUROG3	4	0.0077083	0.026338	0.742468	672	4	-0.63513	0.99229	0.99235	1	18835	0
OR9A4	4	0.0076238	0.026089	0.742468	671	4	-0.36931	0.99238	0.99243	1	18836	0
MYOG	4	0.0076024	0.026038	0.742468	669	4	-0.29467	0.9924	0.99246	1	18837	0
ZDHHC4	4	0.0075069	0.025715	0.739649	664	4	-0.28892	0.99249	0.99256	1	18838	0
RNF2	4	0.0074464	0.025521	0.739071	660	4	-0.28542	0.99255	0.99262	1	18839	0
GPR62	4	0.0074084	0.025391	0.736827	658	4	-0.40179	0.99259	0.99265	1	18840	0
CCDC151	4	0.0070981	0.024354	0.728125	635	4	-0.49758	0.9926	0.99266	1	18841	0
DIXDC1	4	0.0072927	0.024999	0.73171	653	4	-0.35379	0.99271	0.99276	1	18842	0
LY6K	4	0.0072438	0.024838	0.728125	652	4	-0.23526	0.99276	0.99281	1	18843	0
GLTPD2	4	0.0072232	0.024776	0.728125	650	4	-0.25841	0.99278	0.99284	1	18844	0
CFHR4	4	0.0072155	0.024752	0.728125	648	4	-0.34097	0.99278	0.99284	1	18845	0
PHTF2	4	0.0071899	0.024673	0.728125	645	4	-0.32804	0.99281	0.99287	1	18846	0
NAT8L	4	0.0033348	0.011833	0.650583	346	4	-0.30005	0.99282	0.99288	1	18847	0
CERS6	4	0.0071695	0.024601	0.728125	643	4	-0.71965	0.99283	0.99289	1	18848	0
ZIC2	4	0.007167	0.02459	0.728125	641	4	-0.43235	0.99283	0.99289	1	18849	0
PHLPP1	4	0.007068	0.024261	0.728125	634	4	-0.24538	0.99293	0.99298	1	18850	0
IDE	4	0.0070617	0.024244	0.728125	632	4	-0.29199	0.99294	0.99299	1	18851	0
SIGLEC8	4	0.0070478	0.024201	0.728125	631	4	-0.25794	0.99295	0.993	1	18852	0
TRDMT1	4	0.007029	0.024131	0.728125	627	4	-0.44683	0.99297	0.99302	1	18853	0
MYBPH	4	0.007024	0.024122	0.728125	626	4	-0.37248	0.99298	0.99302	1	18854	0
SATB2	4	0.0069826	0.023994	0.728125	624	4	-0.60268	0.99302	0.99306	1	18855	0
ICAM3	4	0.0069489	0.023882	0.728125	623	4	-0.43918	0.99305	0.99309	1	18856	0
DLL1	4	0.0068572	0.023596	0.728125	619	4	-0.64715	0.99314	0.99319	1	18857	0
FANCC	4	0.0034153	0.012113	0.650583	353	4	-0.75906	0.99317	0.99322	1	18858	0
FRMD3	4	0.0068227	0.023486	0.72802	616	4	-0.46953	0.99318	0.99322	1	18859	0
PROZ	4	0.0066849	0.023047	0.719771	612	4	-0.28736	0.99332	0.99335	1	18860	0
FAM47E-STBD1	4	0.0066607	0.022972	0.719771	609	4	-0.32629	0.99334	0.99338	1	18861	0
TRIM71	4	0.0066414	0.022905	0.719771	607	4	-0.58236	0.99336	0.9934	1	18862	0
GAB2	4	0.0066366	0.022887	0.719771	605	4	-1.1224	0.99336	0.99341	1	18863	0
GGCT	4	0.0065515	0.022623	0.719469	601	4	-0.34121	0.99345	0.99349	1	18864	0
YJEFN3	4	0.0065504	0.02262	0.719469	600	4	-0.62267	0.99345	0.99349	1	18865	0
CIRBP	4	0.0065147	0.022512	0.719469	597	4	-0.51546	0.99349	0.99352	1	18866	0
RRM2	4	0.0065004	0.022467	0.719469	596	4	-0.81604	0.9935	0.99353	1	18867	0
MRRF	4	0.0064685	0.022369	0.719469	592	4	-0.48327	0.99353	0.99356	1	18868	0
CCL19	4	0.0064461	0.022293	0.719469	590	4	-0.39646	0.99355	0.99359	1	18869	0
C2orf44	4	0.0064426	0.022279	0.719469	589	4	-0.2748	0.99356	0.9936	1	18870	0
CCDC69	4	0.0063839	0.022083	0.719469	586	4	-0.43198	0.99362	0.99365	1	18871	0
FAM134B	4	0.0063594	0.022001	0.719469	583	4	-0.49147	0.99364	0.99367	1	18872	0
MRPL1	4	0.0063361	0.02192	0.719469	582	4	-0.93767	0.99366	0.9937	1	18873	0
ZNF532	4	0.00032839	0.0012088	0.36489	62	4	-0.4831	0.99367	0.9937	1	18874	0
OR1A2	4	0.006292	0.021775	0.719469	577	4	-0.66555	0.99371	0.99375	1	18875	0
PRKCQ	4	0.0062842	0.021756	0.719469	575	4	-0.58135	0.99371	0.99375	1	18876	0
ASCC2	4	0.0062782	0.02174	0.719469	573	4	-0.6157	0.99372	0.99376	1	18877	0
CSMD1	4	0.0062505	0.021643	0.719469	571	4	-0.30607	0.99375	0.99379	1	18878	0
ASB1	4	0.0062425	0.021615	0.719469	570	4	-0.20884	0.99376	0.99379	1	18879	0
CLCF1	4	0.006208	0.021506	0.719469	567	4	-0.55392	0.99379	0.99383	1	18880	0
PRR22	4	0.0061955	0.021459	0.719469	565	4	-0.31077	0.9938	0.99384	1	18881	0
FAM104A	4	0.006184	0.021422	0.719469	564	4	-0.66707	0.99382	0.99385	1	18882	0
FAM169A	4	0.0061249	0.021227	0.719469	560	4	-0.43322	0.99388	0.99391	1	18883	0
RFTN1	4	0.0041356	0.014582	0.659141	419	4	-0.41629	0.99392	0.99396	1	18884	0
BBS10	4	0.006074	0.021067	0.719469	557	4	-0.32331	0.99393	0.99397	1	18885	0
SLC35E1	4	0.0060045	0.020831	0.719469	552	4	-0.51543	0.994	0.99405	1	18886	0
MYO3B	4	0.0059367	0.020613	0.718933	548	4	-0.34533	0.99406	0.99412	1	18887	0
YBX1	4	0.0058705	0.02039	0.716939	543	4	-0.7127	0.99413	0.99418	1	18888	0
SCRG1	4	0.0058087	0.020183	0.7157	539	4	-0.38957	0.99419	0.99425	1	18889	0
ASCC3	4	0.0057903	0.020128	0.715604	537	4	-0.73453	0.99421	0.99427	1	18890	0
PAQR3	4	0.0014865	0.005367	0.551501	186	4	-0.96549	0.99421	0.99427	1	18891	0
USP28	4	0.0057626	0.020031	0.715005	535	4	-0.49333	0.99424	0.99429	1	18892	0
PRKAG2	4	0.0057615	0.020026	0.715005	534	4	-0.3538	0.99424	0.99429	1	18893	0
CPSF4L	4	0.0056936	0.019807	0.715005	529	4	-0.6377	0.99431	0.99436	1	18894	0
TMEM136	4	0.00099838	0.0036207	0.528267	131	4	-0.6736	0.99431	0.99436	1	18895	0
CCDC182	4	0.0056636	0.019692	0.714196	527	4	-0.43664	0.99434	0.99439	1	18896	0
CCDC140	4	0.0056359	0.019609	0.712523	526	4	-0.56327	0.99436	0.99442	1	18897	0
C9orf16	4	0.0056072	0.01951	0.710259	525	4	-0.31555	0.99439	0.99444	1	18898	0
GRAP2	4	0.0055544	0.019341	0.709536	521	4	-0.47696	0.99445	0.99449	1	18899	0
GKAP1	4	0.0055197	0.019232	0.709536	516	4	-0.27531	0.99448	0.99452	1	18900	0
FGFBP2	4	0.0054125	0.018872	0.70727	510	4	-0.28836	0.99459	0.99463	1	18901	0
VMO1	4	0.00037814	0.0013932	0.37561	70	4	-0.53618	0.99464	0.99469	1	18902	0
DEDD	4	0.00536	0.018702	0.70727	504	4	-0.37146	0.99464	0.99469	1	18903	0
TOR1AIP2	4	0.0034067	0.012085	0.650583	352	4	-0.77784	0.99473	0.99477	1	18904	0
CBWD5	4	0.0051778	0.018091	0.697354	494	4	-0.93442	0.99482	0.99486	1	18905	0
PKLR	4	0.0051558	0.01801	0.697354	493	4	-0.45591	0.99484	0.99489	1	18906	0
STPG2	4	0.0051151	0.017889	0.697354	489	4	-0.39987	0.99488	0.99493	1	18907	0
BTBD3	4	0.0051131	0.017885	0.697354	488	4	-0.29873	0.99489	0.99493	1	18908	0
GORASP1	4	0.0050973	0.017826	0.697354	487	4	-0.69269	0.9949	0.99494	1	18909	0
AKR1C1	4	0.0050924	0.017812	0.697354	486	4	-0.48169	0.99491	0.99495	1	18910	0
TMEM8A	4	0.0050555	0.017686	0.697354	482	4	-1.0562	0.99494	0.99499	1	18911	0
LDLR	4	0.0050501	0.017663	0.697354	481	4	-0.50438	0.99495	0.99499	1	18912	0
SULT2B1	4	0.0050334	0.017601	0.697354	479	4	-0.35256	0.99497	0.99501	1	18913	0
GDF15	4	0.0050168	0.017543	0.697354	477	4	-0.40711	0.99498	0.99502	1	18914	0
SYNGR2	4	0.0026729	0.0095122	0.621428	287	4	-0.6397	0.99505	0.99508	1	18915	0
RTKN2	4	0.0049305	0.017272	0.697354	472	4	-0.49333	0.99507	0.9951	1	18916	0
SIGLEC7	4	0.004918	0.017227	0.697354	471	4	-0.4511	0.99508	0.99512	1	18917	0
PRSS1	4	0.00049804	0.001833	0.423403	82	4	-0.67342	0.99512	0.99515	1	18918	0
IL36RN	4	0.0048816	0.017106	0.697302	468	4	-0.49531	0.99512	0.99515	1	18919	0
ARL14	4	0.0040575	0.014304	0.659141	413	4	-0.74302	0.99519	0.99522	1	18920	0
SPANXN3	4	0.0047053	0.016498	0.684419	461	4	-0.56001	0.99529	0.99533	1	18921	0
CEP135	4	0.0047006	0.016478	0.684419	460	4	-0.46242	0.9953	0.99533	1	18922	0
RCAN1	4	0.00052843	0.0019372	0.423403	84	4	-0.61209	0.9953	0.99534	1	18923	0
PNISR	4	0.0046876	0.016424	0.684419	459	4	-0.52589	0.99531	0.99535	1	18924	0
TMEM108	4	0.0045828	0.016072	0.678109	454	4	-0.4694	0.99542	0.99546	1	18925	0
NDUFB1	4	0.0045691	0.016026	0.677659	453	4	-0.58211	0.99543	0.99547	1	18926	0
TMEM182	4	0.0045328	0.015903	0.674244	451	4	-0.29765	0.99547	0.99551	1	18927	0
HEATR5B	4	0.0044995	0.015782	0.673323	449	4	-0.45515	0.9955	0.99554	1	18928	0
RAPGEF1	4	0.0037781	0.013361	0.655195	390	4	-0.42617	0.99557	0.9956	1	18929	0
NTM	4	0.0043775	0.015381	0.662129	445	4	-0.36457	0.99562	0.99566	1	18930	0
MLLT1	4	0.0043634	0.01533	0.661969	443	4	-0.47064	0.99564	0.99567	1	18931	0
GREM2	4	0.0043232	0.015185	0.65962	441	4	-0.29846	0.99568	0.99571	1	18932	0
DGAT2	4	0.0042417	0.014928	0.659141	433	4	-0.5694	0.99576	0.99579	1	18933	0
C2CD4C	4	0.0042228	0.014859	0.659141	431	4	-0.55972	0.99578	0.99581	1	18934	0
CEP170B	4	0.0041656	0.014672	0.659141	425	4	-0.32423	0.99583	0.99586	1	18935	0
CNTF	4	0.004155	0.014642	0.659141	423	4	-0.71823	0.99584	0.99588	1	18936	0
ABCB6	4	0.0041521	0.01463	0.659141	422	4	-0.37646	0.99585	0.99588	1	18937	0
IGSF1	4	0.004136	0.014584	0.659141	420	4	-0.4066	0.99586	0.99589	1	18938	0
AKTIP	4	0.004094	0.014431	0.659141	417	4	-0.50204	0.99591	0.99594	1	18939	0
RNF213	4	0.0040622	0.014319	0.659141	415	4	-0.53391	0.99594	0.99597	1	18940	0
KRT25	4	0.0040456	0.014264	0.659141	412	4	-0.37498	0.99595	0.99598	1	18941	0
SLC39A6	4	0.0040257	0.014203	0.659141	410	4	-0.5498	0.99597	0.99601	1	18942	0
MAFG	4	1.6519e-06	4.4032e-06	0.009351	9	4	-1.2306	0.9961	0.99613	1	18943	0
TXNDC8	4	0.0021088	0.0075914	0.603051	240	4	-0.95825	0.99616	0.99618	1	18944	0
NRL	4	0.0001823	0.00069389	0.305018	43	4	-0.65006	0.99626	0.99629	1	18945	0
PDGFA	4	0.0037305	0.0132	0.653274	386	4	-0.3895	0.99627	0.9963	1	18946	0
SV2B	4	0.00367	0.013001	0.653274	380	4	-0.43832	0.99633	0.99636	1	18947	0
OR4D9	4	0.003663	0.012978	0.653274	379	4	-0.65693	0.99634	0.99636	1	18948	0
BASP1	4	0.0036277	0.012841	0.653274	375	4	-0.33444	0.99637	0.99639	1	18949	0
PDE4A	4	0.0036094	0.012779	0.653274	373	4	-0.67147	0.99639	0.99641	1	18950	0
MED13L	4	0.00084328	0.0030752	0.498112	118	4	-1.028	0.9964	0.99642	1	18951	0
ZNF619	4	0.0035858	0.012684	0.653274	370	4	-0.5308	0.99641	0.99643	1	18952	0
SLFN14	4	0.0035812	0.01267	0.653274	369	4	-0.63003	0.99642	0.99644	1	18953	0
PQLC3	4	0.003554	0.012584	0.653274	368	4	-0.5694	0.99645	0.99646	1	18954	0
FSTL4	4	0.0035533	0.012581	0.653274	367	4	-0.40191	0.99645	0.99646	1	18955	0
FUT9	4	0.0035473	0.01256	0.653274	366	4	-0.4732	0.99645	0.99647	1	18956	0
ACTR5	4	0.0026829	0.009548	0.621428	290	4	-0.73535	0.99646	0.99647	1	18957	0
FOS	4	0.0035412	0.012544	0.653274	364	4	-0.60511	0.99646	0.99647	1	18958	0
GCKR	4	0.0034941	0.012393	0.653274	363	4	-0.45727	0.99651	0.99651	1	18959	0
ATP6V1F	4	0.003463	0.012281	0.65123	360	4	-0.72494	0.99654	0.99654	1	18960	0
KHSRP	4	0.003446	0.01222	0.650583	359	4	-0.70139	0.99655	0.99656	1	18961	0
UFL1	4	0.0034379	0.012194	0.650583	356	4	-0.62021	0.99656	0.99657	1	18962	0
SCN10A	4	0.0033853	0.012015	0.650583	348	4	-0.60604	0.99661	0.99662	1	18963	0
CC2D1A	4	0.0033737	0.011982	0.650583	347	4	-0.65054	0.99663	0.99663	1	18964	0
SPOCK2	4	0.003299	0.011709	0.650583	343	4	-0.55648	0.9967	0.9967	1	18965	0
ZNF488	4	0.0032833	0.011658	0.650583	342	4	-0.51027	0.99672	0.99672	1	18966	0
ARF6	4	0.0032727	0.011624	0.650583	341	4	-0.54512	0.99673	0.99673	1	18967	0
ZNF354B	4	0.0032494	0.011549	0.649228	340	4	-0.60005	0.99675	0.99676	1	18968	0
SUSD6	4	0.0032276	0.011466	0.648984	337	4	-0.39002	0.99677	0.99677	1	18969	0
TRPC4AP	4	0.003201	0.011364	0.647469	335	4	-0.51116	0.9968	0.9968	1	18970	0
RPS6KA3	4	0.002136	0.0076924	0.603051	243	4	-0.44615	0.99683	0.99682	1	18971	0
OSTF1	4	0.0021466	0.0077302	0.603051	245	4	-0.42432	0.99687	0.99687	1	18972	0
PPP1R14D	4	0.0030934	0.010993	0.641343	326	4	-0.44271	0.99691	0.9969	1	18973	0
LCP2	4	0.0029582	0.010541	0.631568	319	4	-0.35131	0.99704	0.99704	1	18974	0
GLRX2	4	0.0029326	0.010451	0.63015	317	4	-0.72585	0.99707	0.99706	1	18975	0
CXCL16	4	0.0029092	0.010362	0.628744	315	4	-0.29814	0.99709	0.99709	1	18976	0
CBX7	4	0.0028879	0.010284	0.628744	312	4	-0.37095	0.99711	0.99711	1	18977	0
PDE11A	4	0.0028622	0.010192	0.628744	309	4	-0.44787	0.99714	0.99714	1	18978	0
SCNN1A	4	0.0028227	0.010056	0.624003	308	4	-0.58506	0.99718	0.99718	1	18979	0
CDC14B	4	0.0028024	0.0099779	0.624003	305	4	-0.4588	0.9972	0.99721	1	18980	0
CRACR2A	4	0.0027848	0.0099121	0.623192	304	4	-0.44562	0.99722	0.99722	1	18981	0
CCDC180	4	0.0027829	0.0099085	0.623192	303	4	-0.37754	0.99722	0.99722	1	18982	0
TOMM40L	4	0.0027611	0.0098267	0.623156	301	4	-0.58711	0.99724	0.99724	1	18983	0
SNAPIN	4	0.00273	0.0097189	0.621428	298	4	-0.40411	0.99727	0.99727	1	18984	0
UAP1	4	0.0027214	0.0096889	0.621428	297	4	-0.36914	0.99728	0.99728	1	18985	0
C19orf52	4	0.0027121	0.0096526	0.621428	296	4	-1.1439	0.99729	0.99729	1	18986	0
PTPRZ1	4	0.0027023	0.0096189	0.621428	294	4	-0.60813	0.9973	0.9973	1	18987	0
OR10V1	4	0.0026815	0.0095438	0.621428	289	4	-0.59444	0.99732	0.99732	1	18988	0
ALDH18A1	4	0.0026657	0.0094884	0.621428	286	4	-0.62687	0.99733	0.99734	1	18989	0
C19orf71	4	0.0026264	0.0093615	0.621428	284	4	-0.30533	0.99737	0.99737	1	18990	0
IGSF9	4	0.0025191	0.0090071	0.620845	276	4	-0.3726	0.99748	0.99749	1	18991	0
SERTM1	4	0.0025136	0.0089895	0.620845	275	4	-0.93705	0.99749	0.99749	1	18992	0
RASA1	4	0.0025043	0.0089641	0.620845	273	4	-0.66278	0.9975	0.9975	1	18993	0
CHCHD1	4	0.0024763	0.0088756	0.620845	270	4	-0.69294	0.99752	0.99753	1	18994	0
IL1RAPL1	4	0.0024594	0.0088295	0.620845	268	4	-0.38337	0.99754	0.99754	1	18995	0
PRR12	4	0.0023625	0.0084793	0.620531	259	4	-0.40008	0.99764	0.99764	1	18996	0
TMEM239	4	0.0023487	0.0084347	0.620531	258	4	-0.48067	0.99765	0.99766	1	18997	0
SCAMP1	4	0.0022594	0.0081198	0.618006	251	4	-0.56382	0.99774	0.99775	1	18998	0
CLEC12B	4	0.0016163	0.0058425	0.560362	198	4	-0.61137	0.99779	0.99781	1	18999	0
SLC23A1	4	0.0021973	0.0078965	0.608572	248	4	-0.57713	0.9978	0.99782	1	19000	0
CCDC3	4	0.002139	0.0077069	0.603051	244	4	-0.55861	0.99786	0.99788	1	19001	0
UBE2G1	4	0.0021262	0.007652	0.603051	241	4	-1.015	0.99787	0.99789	1	19002	0
GALK1	4	0.002087	0.0075147	0.603051	237	4	-0.4979	0.99791	0.99793	1	19003	0
MAZ	4	0.0020459	0.0073619	0.601316	234	4	-0.41982	0.99795	0.99797	1	19004	0
AXIN1	4	0.0019911	0.0071723	0.596018	230	4	-0.58259	0.99801	0.99802	1	19005	0
ANKFY1	4	0.0019156	0.0069055	0.584005	226	4	-0.7527	0.99808	0.9981	1	19006	0
EMC6	4	0.0018916	0.0068169	0.581276	224	4	-0.90255	0.99811	0.99813	1	19007	0
FAIM	4	0.0018487	0.0066719	0.580104	219	4	-0.5266	0.99815	0.99818	1	19008	0
ZNF442	4	0.001808	0.0065232	0.577214	216	4	-0.69788	0.99819	0.99822	1	19009	0
RELA	4	0.001763	0.0063668	0.577214	210	4	-0.72514	0.99824	0.99826	1	19010	0
MAGEA6	4	0.0017617	0.0063595	0.577214	209	4	-0.50293	0.99824	0.99826	1	19011	0
CUBN	4	0.0017154	0.0061948	0.571985	207	4	-0.44834	0.99828	0.9983	1	19012	0
TSC1	4	0.001638	0.0059223	0.560362	202	4	-0.79807	0.99836	0.99837	1	19013	0
MOK	4	0.0016198	0.0058539	0.560362	199	4	-0.4987	0.99838	0.99839	1	19014	0
CANX	4	0.0015555	0.0056286	0.560362	191	4	-0.77194	0.99844	0.99846	1	19015	0
DLX4	4	0.0012044	0.0043615	0.536199	153	4	-0.81379	0.99847	0.99848	1	19016	0
FGD6	4	0.0015035	0.0054437	0.556388	187	4	-0.37905	0.9985	0.99851	1	19017	0
GK2	4	0.0014815	0.0053546	0.551501	185	4	-0.6179	0.99852	0.99853	1	19018	0
ADGRB3	4	0.0014665	0.0053007	0.551501	182	4	-0.6894	0.99853	0.99854	1	19019	0
PRPF38A	4	0.0014632	0.0052882	0.551501	181	4	-1.0528	0.99854	0.99854	1	19020	0
SPINK2	4	0.0014294	0.0051618	0.548102	180	4	-0.46815	0.99857	0.99857	1	19021	0
GOLIM4	4	0.0014173	0.0051152	0.548102	177	4	-0.64993	0.99858	0.99858	1	19022	0
CBL	4	0.0013632	0.0049391	0.548102	169	4	-0.77447	0.99864	0.99864	1	19023	0
KIF4A	4	0.0012954	0.0046956	0.548102	161	4	-0.7185	0.99867	0.99867	1	19024	0
PRKAG1	4	0.001256	0.0045501	0.548102	158	4	-1.1059	0.99874	0.99873	1	19025	0
SLC2A11	4	0.0012134	0.0043947	0.536199	156	4	-0.63712	0.99879	0.99878	1	19026	0
PACS1	4	0.0012097	0.0043827	0.536199	155	4	-0.72045	0.99879	0.99878	1	19027	0
SRSF2	4	0.001208	0.004377	0.536199	154	4	-1.8051	0.99879	0.99878	1	19028	0
TMEM127	4	0.0011732	0.0042512	0.536199	151	4	-0.3573	0.99883	0.99881	1	19029	0
EEA1	4	0.0011676	0.0042294	0.536199	150	4	-0.97023	0.99883	0.99882	1	19030	0
TPK1	4	0.0011591	0.0042009	0.536199	149	4	-0.58754	0.99884	0.99883	1	19031	0
MCTP1	4	0.0011578	0.0041931	0.536199	148	4	-1.3913	0.99884	0.99883	1	19032	0
C3orf52	4	0.0011465	0.0041481	0.536199	146	4	-0.46391	0.99885	0.99884	1	19033	0
PDIA6	4	0.0011308	0.0040983	0.536199	144	4	-0.76885	0.99887	0.99886	1	19034	0
ZNF561	4	0.001129	0.0040947	0.536199	143	4	-0.74411	0.99887	0.99886	1	19035	0
RCOR1	4	0.0011222	0.0040724	0.536199	141	4	-0.82224	0.99888	0.99886	1	19036	0
NR2F2	4	9.1146e-05	0.00034578	0.20027	33	4	-1.0446	0.99893	0.99892	1	19037	0
SLC25A41	4	0.001064	0.0038611	0.536199	137	4	-0.68174	0.99894	0.99893	1	19038	0
STOX1	4	0.0010588	0.0038424	0.536199	136	4	-0.56174	0.99894	0.99893	1	19039	0
MBD2	4	0.0010338	0.0037549	0.535577	134	4	-0.54616	0.99897	0.99896	1	19040	0
CA7	4	0.0010149	0.0036819	0.529107	133	4	-0.41657	0.99899	0.99898	1	19041	0
ZNF699	4	0.00099382	0.0036078	0.528267	130	4	-0.39595	0.99901	0.99899	1	19042	0
KBTBD12	4	0.00098977	0.0035933	0.528267	129	4	-0.42238	0.99901	0.999	1	19043	0
NXNL2	4	0.00098516	0.0035751	0.528267	128	4	-0.60739	0.99901	0.999	1	19044	0
PIGL	4	0.00095866	0.0034969	0.526273	127	4	-0.49742	0.99904	0.99903	1	19045	0
UBE2D2	4	0.00091924	0.0033555	0.513069	125	4	-0.62433	0.99908	0.99907	1	19046	0
DCAF10	4	0.00091842	0.0033529	0.513069	124	4	-0.63018	0.99908	0.99907	1	19047	0
CSF3	4	0.00087391	0.0031923	0.505891	119	4	-0.43049	0.99913	0.99912	1	19048	0
CELA1	4	0.0008374	0.003054	0.498112	117	4	-0.42554	0.99916	0.99915	1	19049	0
LRRC18	4	0.000827	0.0030219	0.497909	116	4	-0.85798	0.99917	0.99916	1	19050	0
ARF1	4	0.00082146	0.0030014	0.497909	115	4	-1.0832	0.99918	0.99917	1	19051	0
UFSP2	4	0.0008182	0.0029918	0.497909	114	4	-0.64861	0.99918	0.99917	1	19052	0
TMED8	4	0.00080525	0.0029473	0.497909	112	4	-0.48255	0.99919	0.99919	1	19053	0
ASCC1	4	0.00077164	0.0028188	0.495095	108	4	-0.91552	0.99923	0.99923	1	19054	0
NCL	4	0.00075855	0.0027732	0.495095	107	4	-1.0945	0.99924	0.99924	1	19055	0
WDR11	4	0.00073331	0.0026914	0.493975	104	4	-0.7037	0.99927	0.99927	1	19056	0
CDCP1	4	0.00071063	0.002609	0.489371	101	4	-0.73816	0.99929	0.99929	1	19057	0
VTN	4	0.00069821	0.002565	0.489371	100	4	-0.5484	0.9993	0.99931	1	19058	0
SLC30A1	4	0.00067363	0.0024707	0.481865	98	4	-0.72629	0.99933	0.99933	1	19059	0
ADRB2	4	0.0006662	0.0024458	0.481865	97	4	-0.54573	0.99933	0.99934	1	19060	0
RPN1	4	0.000609	0.002235	0.449661	95	4	-1.1048	0.99939	0.9994	1	19061	0
PPP6C	4	0.0005666	0.0020822	0.427925	93	4	-1.7675	0.99943	0.99945	1	19062	0
TOP2B	4	0.00056064	0.0020553	0.42698	92	4	-0.51216	0.99944	0.99945	1	19063	0
ANP32B	4	0.00055192	0.0020159	0.423403	91	4	-0.9151	0.99945	0.99946	1	19064	0
ZNF107	4	0.00017654	0.0006711	0.305018	41	4	-0.65295	0.99945	0.99946	1	19065	0
HMG20B	4	0.00054616	0.0019952	0.423403	89	4	-0.58972	0.99945	0.99947	1	19066	0
CRTAP	4	0.00054009	0.0019729	0.423403	86	4	-0.3625	0.99946	0.99947	1	19067	0
SLC25A46	4	0.00053243	0.0019522	0.423403	85	4	-0.64444	0.99947	0.99948	1	19068	0
GAPVD1	4	4.5212e-05	0.00016603	0.126931	25	4	-0.75932	0.99949	0.9995	1	19069	0
BAZ1B	4	0.00049165	0.0018092	0.423403	81	4	-0.85665	0.99951	0.99952	1	19070	0
FGF18	4	0.00046478	0.0017051	0.41252	79	4	-0.69527	0.99954	0.99955	1	19071	0
KIT	4	0.00045294	0.001661	0.40702	77	4	-0.61638	0.99955	0.99957	1	19072	0
ZC3H10	4	0.00042931	0.0015688	0.406397	73	4	-0.48916	0.99957	0.99959	1	19073	0
YIPF5	4	0.00040528	0.001487	0.394733	72	4	-0.58365	0.99959	0.99961	1	19074	0
CTNNB1	4	0.00037875	0.0013953	0.37561	71	4	-0.65421	0.99962	0.99963	1	19075	0
TXNDC15	4	0.00037805	0.0013927	0.37561	69	4	-0.37932	0.99962	0.99963	1	19076	0
GTPBP3	4	0.00036121	0.0013311	0.374126	68	4	-0.4405	0.99964	0.99964	1	19077	0
KDM5B	4	0.00034956	0.0012865	0.372026	66	4	-0.48161	0.99965	0.99966	1	19078	0
KRT2	4	0.00032848	0.0012088	0.36489	63	4	-0.83708	0.99967	0.99968	1	19079	0
VAPA	4	5.58e-05	0.00020332	0.149467	26	4	-1.1283	0.99969	0.9997	1	19080	0
AQP1	4	0.00030215	0.0011182	0.362225	59	4	-0.82688	0.9997	0.9997	1	19081	0
LZTFL1	4	0.00030203	0.0011176	0.362225	58	4	-0.56186	0.9997	0.9997	1	19082	0
GADD45A	4	0.00029	0.0010741	0.36017	57	4	-0.86668	0.99971	0.99972	1	19083	0
MVB12A	4	0.00028737	0.0010664	0.36017	56	4	-0.33183	0.99971	0.99972	1	19084	0
ISL2	4	0.00019404	0.00073533	0.312321	45	4	-0.71896	0.99972	0.99972	1	19085	0
C9orf85	4	0.00011283	0.00043125	0.222772	37	4	-0.48917	0.99975	0.99975	1	19086	0
SELT	4	0.00025189	0.00093529	0.343774	52	4	-0.95214	0.99975	0.99975	1	19087	0
S100P	4	0.00023397	0.00087883	0.329354	51	4	-0.40973	0.99977	0.99977	1	19088	0
HESX1	4	0.00020979	0.00079361	0.318585	47	4	-0.53066	0.99979	0.99979	1	19089	0
HDLBP	4	0.00020109	0.00076124	0.316294	46	4	-0.74048	0.9998	0.9998	1	19090	0
PTMA	4	0.00018417	0.00070218	0.305018	44	4	-0.84759	0.99982	0.99982	1	19091	0
DENND1A	4	6.1732e-08	2.5901e-07	0.001238	4	4	-1.1202	0.99986	0.99987	1	19092	0
SLC33A1	4	4.1878e-05	0.00015463	0.126931	22	4	-0.94495	0.99987	0.99987	1	19093	0
YTHDF3	4	0.00013226	0.00051362	0.251714	39	4	-0.84036	0.99987	0.99987	1	19094	0
GNB2	4	0.00013144	0.00050948	0.251714	38	4	-0.44346	0.99987	0.99987	1	19095	0
FOXM1	4	0.00011113	0.00042089	0.222772	36	4	-1.0098	0.99988	0.99988	1	19096	0
TAAR2	4	9.6602e-05	0.00036806	0.20099	35	4	-0.85737	0.9999	0.99991	1	19097	0
PPAP2C	4	9.5147e-05	0.00036184	0.20099	34	4	-0.69396	0.9999	0.99991	1	19098	0
JDP2	4	8.2604e-05	0.00031729	0.190439	31	4	-0.73485	0.99992	0.99992	1	19099	0
ATP6V0E1	4	6.4978e-05	0.00024321	0.166018	28	4	-0.89036	0.99994	0.99994	1	19100	0
NID2	4	4.4232e-05	0.00016395	0.126931	24	4	-0.48263	0.99996	0.99995	1	19101	0
JUNB	4	4.3896e-05	0.0001624	0.126931	23	4	-1.1105	0.99996	0.99995	1	19102	0
PGM5	4	3.3727e-05	0.00011733	0.106789	21	4	-0.62719	0.99997	0.99996	1	19103	0
UBAP2L	4	3.3635e-05	0.00011733	0.106789	20	4	-0.68838	0.99997	0.99996	1	19104	0
SECISBP2	4	2.0173e-05	7.1746e-05	0.093399	14	4	-0.95911	0.99998	0.99998	1	19105	0
RAB35	4	1.4202e-05	4.9471e-05	0.078795	12	4	-1.4496	0.99999	0.99998	1	19106	0
AP2A1	4	8.9891e-07	2.8491e-06	0.006807	8	4	-1.3905	0.99999	0.99999	1	19107	0
AP2B1	4	9.4792e-06	3.0822e-05	0.058056	10	4	-1.5431	0.99999	0.99999	1	19108	0
TMEM30A	4	2.1172e-07	7.7704e-07	0.002122	7	4	-2.0146	1	1	1	19109	0
GPX4	4	1.7771e-07	5.1802e-07	0.00198	5	4	-1.3373	1	1	1	19110	0
ATP8B2	4	1.7403e-08	2.5901e-07	0.001238	3	4	-2.1997	1	1	1	19111	0
ATP2B1	4	2.9086e-09	2.5901e-07	0.001238	2	4	-1.9145	1	1	1	19112	0
ATP2B4	4	7.1893e-15	2.5901e-07	0.001238	1	4	-2.6619	1	1	1	19113	0

### Sheet: sgRNA Ranking
sgrna	Gene	control_count	treatment_count	control_mean	treat_mean	LFC	control_var	adj_var	score	p.low	p.high	p.twosided	FDR	high_in_treatment
ORAI1_54345_GAGCAGCGTGCCGATGACGG	ORAI1	747.56/606.62/768.41	6328/4262/6107.8	747.56	6107.8	3.0287	10150	8376.4	58.568	1	0	0	0	TRUE
ORAI1_54344_CTGACCACGACTACCCACCG	ORAI1	438.72/484.21/545.32	3378.4/4524.2/4488.8	484.21	4488.8	3.21	2902.1	5270.4	55.162	1	0	0	0	TRUE
STIM1_18395_GTGGCTGCAGCTGACACATG	STIM1	319.07/311.47/403.68	3043.4/3323.5/3527.8	319.07	3323.5	3.3767	3608.4	3377.8	51.694	1	0	0	0	TRUE
STIM1_18393_CACAGTATACAATTGGACCG	STIM1	245.44/294.47/282.58	2911.8/2843.8/3192.2	282.58	2911.8	3.3606	760.36	2967.5	48.265	1	0	0	0	TRUE
STIM1_18396_TATCCAGAACCGTTACTCCA	STIM1	262.82/255.7/134.56	2325.3/2116.4/1753.5	255.7	2116.4	3.0441	7363.4	2667.5	36.027	1	1.5622e-284	3.1244e-284	4.8392e-280	TRUE
TARDBP_32808_GACATATGATAGATGGACGA	TARDBP	189.19/346.83/256.37	1931.6/1860.5/1635.3	256.37	1860.5	2.8545	6348.3	2674.9	31.015	1	1.6797e-211	3.3593e-211	4.3358e-207	TRUE
SEC22B_25200_TTCGTCCTCCTGCATCGAGG	SEC22B	121.7/159.14/103.4	1193.9/1640.9/956.62	121.7	1193.9	3.2838	868.26	1208.6	30.842	1	3.6324e-209	7.2647e-209	8.037e-205	TRUE
TECR_25098_CAGGTCCCGGAAGTACAGTG	TECR	425.42/378.8/378.89	2218.4/2399.5/1611.6	378.89	2218.4	2.5465	1082.6	4057.3	28.879	1	1.0959e-183	2.1918e-183	2.1217e-179	TRUE
SIN3A_34158_GTAGAGTCCTCAGACCACGA	SIN3A	133.97/209.46/105.52	1154.8/1186.2/569.24	133.97	1154.8	3.0982	3254.1	1339	27.898	1	1.411e-171	2.822e-171	2.4282e-167	TRUE
KCTD5_39937_TCCCGACCTGGACTCAGACA	KCTD5	793.58/420.28/568.69	3361.5/1908.3/2659.9	568.69	2659.9	2.2237	36300	6256.8	26.437	1	2.5429e-154	5.0859e-154	3.9386e-150	TRUE
PCGF1_54151_CCACGAAGTAGCCGGCGCAT	PCGF1	178.96/284.27/235.83	1419.4/1532.7/1858.5	235.83	1532.7	2.6951	2790	2447	26.217	1	8.6037e-152	1.7207e-151	1.2114e-147	TRUE
HACD2_64909_ACTGGAGCCTTATTGGAGGT	HACD2	39.884/148.25/76.487	681.68/1111.3/490.88	76.487	681.68	3.1392	3245.2	736.73	22.297	1	1.9986e-110	3.9973e-110	2.5796e-106	TRUE
RAD21_15726_ACATACTCTAAGTCAGGCAG	RAD21	83.858/110.85/267.7	831.57/485.93/1011.3	110.85	831.57	2.896	12666	1094.2	21.788	1	1.495e-105	2.9899e-105	1.7811e-101	TRUE
KCTD5_39936_CTGGCATAAGCGGTACAGGA	KCTD5	738.36/620.22/642.35	4152.6/2476.5/2313.9	642.35	2476.5	1.9452	4853.8	7124.8	21.729	1	5.4534e-105	1.0907e-104	6.0331e-101	TRUE
SMARCD1_17766_GAAACGGCTAGATATCCAAG	SMARCD1	187.15/184.3/111.9	1072.7/1073.8/428.78	184.3	1072.7	2.5347	2625	1881.3	20.482	1	1.5458e-93	3.0917e-93	1.5961e-89	TRUE
KCNN4_10115_CTTTACATGAACACGCACCC	KCNN4	162.6/215.58/254.25	598.26/1258/1175.4	215.58	1175.4	2.4414	2150.9	2223.6	20.355	1	2.0848e-92	4.1697e-92	2.0181e-88	TRUE
ACACA_89_AATGCATGCGGTCTATCCGT	ACACA	265.89/361.12/296.74	1866.5/1411/1077.9	296.74	1411	2.2456	2547.9	3126.3	19.928	1	1.174e-88	2.348e-88	1.0696e-84	TRUE
H2AFZ_8117_ACAACTACTGACCTGCAAGC	H2AFZ	230.1/266.59/553.82	1299.5/880.29/1669.3	266.59	1299.5	2.281	41917	2788.7	19.56	1	1.7121e-85	3.4241e-85	1.4732e-81	TRUE
PLD1_14137_ACAGCTATAGACATGCTCGG	PLD1	211.69/208.1/279.74	1096.2/768.95/1174	211.69	1096.2	2.367	2322.1	2180.8	18.94	1	2.6881e-80	5.3763e-80	2.1913e-76	TRUE
SIN3A_34156_CAGCCATCATCACCCAACAG	SIN3A	444.85/428.44/369.69	1690.5/1704.4/1724	428.44	1704.4	1.9896	1860.8	4625.6	18.761	1	7.9014e-79	1.5803e-78	6.1189e-75	TRUE
H2AFZ_8118_CGTTCACCCATTTACCTCTG	H2AFZ	581.89/552.89/617.56	2032/2060.3/2250.3	581.89	2060.3	1.8222	1056.5	6411.8	18.463	1	2.0681e-76	4.1361e-76	1.5253e-72	TRUE
SPI1_18060_GGGTACTGGAGGCACATCCG	SPI1	467.35/297.87/322.24	1845.6/712.76/1383.9	322.24	1383.9	2.0991	10826	3413.6	18.171	1	4.3548e-74	8.7096e-74	3.0658e-70	TRUE
KCTD5_39935_ACGAGACAGCAAAACATCGC	KCTD5	531.78/468.57/537.53	2267.9/1891.7/1718.1	531.78	1891.7	1.8288	2014.6	5824.5	17.819	1	2.5255e-71	5.0509e-71	1.7006e-67	TRUE
ACLY_138_CGGTCACCTGTACACGACAG	ACLY	34.77/116.97/50.283	368.86/1270.5/434.69	50.283	434.69	3.0868	2344	471.17	17.709	1	1.7941e-70	3.5882e-70	1.1578e-66	TRUE
SPI1_18059_GCACGTCCTCGATACCCCCA	SPI1	352.82/318.27/277.62	1343.8/1404.7/748.14	318.27	1343.8	2.0745	1423	3368.8	17.669	1	3.6346e-70	7.2693e-70	2.2518e-66	TRUE
SPI1_18058_AGGCCCCGTACTCACCGCTA	SPI1	164.65/245.5/416.43	1131.4/1006.2/1428.3	245.5	1131.4	2.1996	17876	2554.2	17.528	1	4.3757e-69	8.7514e-69	2.6066e-65	TRUE
HHEX_8330_GAAGGCTGGATGGATCGGCG	HHEX	715.86/487.61/541.07	2927.4/1312.1/1889.6	541.07	1889.6	1.8023	16704	5933.2	17.507	1	6.3514e-69	1.2703e-68	3.6434e-65	TRUE
STIM1_18394_GAGCCGCCAAAAATATGCTG	STIM1	272.03/297.87/193.34	1120.9/1262.2/1176.9	272.03	1176.9	2.1091	3429.6	2849.5	16.952	1	9.336e-65	1.8672e-64	5.1642e-61	TRUE
KCNN4_10114_CGATGGTCAGGAATGTGATG	KCNN4	156.47/437.96/235.13	1040.1/1358.9/934.44	235.13	1040.1	2.1405	23665	2439.2	16.299	1	5.0015e-60	1.0003e-59	2.6712e-56	TRUE
ACLY_140_GCCAGCGGGAGCACATCGGT	ACLY	34.77/25.162/26.204	208.54/271.58/456.87	26.204	271.58	3.3248	37.235	235.29	15.997	1	7.057e-58	1.4114e-57	3.5258e-54	TRUE
KCNN4_10113_CCTAAATCCTGCACGCACGG	KCNN4	189.19/232.58/339.23	1018/918.79/1521.4	232.58	1018	2.1251	6628.5	2411.1	15.994	1	6.9807e-58	1.3961e-57	3.5258e-54	TRUE
IFITM1_22177_ACAGCACCAGTTCAAGAAGA	IFITM1	404.97/220.34/196.17	1148.3/980.18/859.03	220.34	980.18	2.1482	17336	2276	15.927	1	2.0572e-57	4.1144e-57	9.957e-54	TRUE
SPRED2_64756_TCCAACGTTTCATCACTGGA	SPRED2	314.98/345.47/260.62	1226.5/1023.9/2133.5	314.98	1226.5	1.9578	1942.3	3331.7	15.792	1	1.7659e-56	3.5317e-56	8.2879e-53	TRUE
HHEX_8329_AATATCTCTCTCCGCCCGAG	HHEX	442.81/469.25/547.45	1974.7/1595.1/1505.2	469.25	1595.1	1.7631	3407.1	5096.9	15.77	1	2.4865e-56	4.9729e-56	1.109e-52	TRUE
ITPK1_9864_GGTTGGCGAGTCCTACACCG	ITPK1	125.79/174.78/199.01	769.01/839.71/1035	174.78	839.71	2.2579	1493.6	1777.9	15.77	1	2.506e-56	5.0121e-56	1.109e-52	TRUE
SIN3A_34155_ATCCCATTATCAGATCGGGG	SIN3A	75.676/42.844/80.736	259.38/493.21/480.53	75.676	480.53	2.6508	551.78	728.42	15	1	3.6595e-51	7.3191e-51	1.5744e-47	TRUE
EPC2_34609_TACCATTTGGGAGACTATGG	EPC2	67.495/141.45/128.89	267.2/665.94/703.78	128.89	665.94	2.3602	1963.8	1285	14.982	1	4.8343e-51	9.6686e-51	2.0236e-47	TRUE
SAP130_49347_ACTTGCAAGTCGTTACCTCG	SAP130	374.29/180.9/262.75	1584.9/825.14/1033.5	262.75	1033.5	1.9717	9570.8	2745.9	14.709	1	2.8371e-49	5.6743e-49	1.1564e-45	TRUE
HHEX_8332_GTGTAGTCGTTCACCGTCCG	HHEX	869.26/899.05/1026.9	2712.4/2353.7/2347.9	899.05	2353.7	1.3875	8617.4	10199	14.404	1	2.4477e-47	4.8953e-47	9.7204e-44	TRUE
SPI1_18057_AGACCTGGTGCCCTATGACA	SPI1	480.65/510.05/597.02	1553.7/1935.4/1228.7	510.05	1553.7	1.6051	4214.2	5571	13.982	1	1.0036e-44	2.0071e-44	3.8859e-41	TRUE
KCTD5_39938_TGGGTCCGACTCAACGTCGG	KCTD5	145.22/99.97/99.149	667.34/318.4/529.32	99.97	529.32	2.3929	1024	980.06	13.715	1	4.1551e-43	8.3102e-43	1.5696e-39	TRUE
DOHH_52160_GCCTGGTTACCTCGATGACG	DOHH	241.35/197.22/213.88	851.12/539/872.34	213.88	851.12	1.9875	516	2204.9	13.571	1	2.9781e-42	5.9561e-42	1.0982e-38	TRUE
ACACA_92_TGATGGGTCCATGATAACCG	ACACA	195.33/154.38/141.64	684.29/617.04/737.79	154.38	684.29	2.141	919.6	1557.5	13.427	1	2.0893e-41	4.1785e-41	7.5254e-38	TRUE
RARA_15829_AAGCAAGGCTTGTAGATGCG	RARA	419.29/316.23/287.53	1092.3/1301.7/853.12	316.23	1092.3	1.785	5722.2	3345.8	13.416	1	2.4369e-41	4.8737e-41	8.5779e-38	TRUE
DRAP1_28595_GACGGACGAAGAGATTGGGA	DRAP1	50.11/150.29/142.35	238.52/688.83/643.16	142.35	643.16	2.1679	4285.7	1428.5	13.251	1	2.2345e-40	4.4689e-40	7.6907e-37	TRUE
USO1_22451_GCTGGCCAGTTATTATGTGG	USO1	43.974/87.048/42.493	311.51/385/227.7	43.974	311.51	2.7967	928.8	408.45	13.238	1	2.6923e-40	5.3846e-40	9.065e-37	TRUE
SAP130_49350_GGACACGGAACTGGTGATTG	SAP130	389.63/280.19/299.57	1230.4/627.44/1032	299.57	1032	1.7811	4243.2	3158.2	13.033	1	3.9493e-39	7.8985e-39	1.3014e-35	TRUE
DR1_5024_CAACGATGCTCGAGAGCTGG	DR1	239.3/377.44/199.72	879.8/1011.4/662.39	239.3	879.8	1.874	10324	2485.4	12.847	1	4.4473e-38	8.8947e-38	1.435e-34	TRUE
CNIH1_27257_ACATGACACAGAAGAAAGCG	CNIH1	422.36/445.44/378.18	1285.2/914.63/1386.9	422.36	1285.2	1.6031	1242.1	4555.5	12.783	1	1.0175e-37	2.0349e-37	3.2161e-34	TRUE
TARDBP_32810_TGCGCAGTCTCTTTGTGGAG	TARDBP	241.35/337.31/208.21	1160/862.6/879.73	241.35	879.73	1.8616	5153.7	2508.1	12.747	1	1.6181e-37	3.2362e-37	5.0123e-34	TRUE
GET4_39137_ACGAGGCGCACCAGATGTAC	GET4	215.78/199.26/193.34	767.7/966.65/739.27	199.26	767.7	1.9406	153.98	2044.6	12.571	1	1.5147e-36	3.0293e-36	4.5999e-33	TRUE
ACLY_139_GACCAGCTGATCAAACGTCG	ACLY	156.47/188.38/169.97	689.5/688.83/520.45	169.97	688.83	2.0125	260.61	1725.8	12.49	1	4.2363e-36	8.4725e-36	1.2618e-32	TRUE
TRAPPC13_50575_AAGTACTGGCGTGTATCCAT	TRAPPC13	233.17/95.209/102.69	499.2/536.91/340.06	102.69	499.2	2.2702	8539.8	1008.5	12.486	1	4.4656e-36	8.9313e-36	1.305e-32	TRUE
CNIH1_27260_GCAGCAGAGTGGCTTACACT	CNIH1	485.76/410.08/499.29	1742.6/1391.2/1385.4	485.76	1391.2	1.5161	2955.3	5288.5	12.451	1	6.9403e-36	1.3881e-35	1.9906e-32	TRUE
KCNN4_10116_GAGAGCGCCGATGCTGCGGT	KCNN4	174.87/223.06/178.47	607.39/1045.7/702.31	178.47	702.31	1.9704	1000.7	1817.9	12.286	1	5.3889e-35	1.0778e-34	1.5175e-31	TRUE
SEC22B_25199_GGAATAGGGTCGGGACACAG	SEC22B	0/6.1206/4.2493	75.597/81.162/68.013	4.2493	75.597	3.8671	10.779	33.916	12.251	1	1.079e-34	2.1579e-34	2.9842e-31	TRUE
ING2_9594_ACGTTCCTCTGCATGTCGTG	ING2	867.21/687.55/771.24	2666.8/1651.3/1905.8	771.24	1905.8	1.3041	8107.5	8659.7	12.192	1	1.7059e-34	3.4118e-34	4.6353e-31	TRUE
CMIP_51372_CTTTCAAGACAACTTCCCAG	CMIP	20.453/48.285/75.07	168.14/304.88/326.76	48.285	304.88	2.6337	746.03	451.25	12.079	1	6.8879e-34	1.3776e-33	1.8393e-30	TRUE
TECR_25100_TCTTCCTAACAGAGTACGCG	TECR	84.88/61.886/41.076	354.53/953.13/306.06	61.886	354.53	2.4991	480.89	587.85	12.07	1	7.6719e-34	1.5344e-33	2.014e-30	TRUE
SUDS3_47778_GTTAACAAATAGTTTAGCTG	SUDS3	171.81/126.49/106.94	553.95/605.59/495.31	126.49	553.95	2.1219	1217.8	1259.5	12.045	1	1.0353e-33	2.0706e-33	2.6724e-30	TRUE
ART1_1220_TCTCCCGGATCTCAACCACA	ART1	18.408/0.68007/0	31.282/27.054/1.4785	0.68007	27.054	4.0616	157.37	4.8305	12	1	2.8611e-33	5.7223e-33	7.2646e-30	TRUE
BRMS1_33921_GGGAACGACTGAGTCAGCTG	BRMS1	279.18/267.27/245.75	716.87/1056.1/898.95	267.27	898.95	1.7462	302.53	2796.3	11.946	1	3.4226e-33	6.8452e-33	8.5499e-30	TRUE
PLD1_14140_TAGGAGGCAAAACGTCAGAG	PLD1	127.83/129.21/259.2	391.02/556.68/631.34	129.21	556.68	2.0986	8449.9	1288.4	11.909	1	5.2932e-33	1.0586e-32	1.3013e-29	TRUE
SEC22B_25197_AAAAGCCAACTTCTTAGGGA	SEC22B	53.178/86.368/52.408	462.71/297.59/317.89	53.178	317.89	2.5573	551.1	500.13	11.837	1	1.2747e-32	2.5495e-32	3.0849e-29	TRUE
SMARCD1_17768_TTTGTCCAGTTCAATCACCA	SMARCD1	144.19/168.66/104.11	585.23/547.32/971.4	144.19	585.23	2.0135	1102.7	1448.2	11.589	1	2.337e-31	4.6739e-31	5.5685e-28	TRUE
HACD2_64910_AGTAACACATAGCGTCAAAG	HACD2	48.065/33.323/19.122	427.52/235.16/103.5	33.323	235.16	2.7825	209.5	303.95	11.577	1	2.7713e-31	5.5426e-31	6.5035e-28	TRUE
MARK2_5548_TGATGAACTAAAGCCTTACG	MARK2	543.03/384.92/317.99	1124.8/1221.6/915.22	384.92	1124.8	1.5446	14740	4126.1	11.519	1	5.2952e-31	1.059e-30	1.2241e-27	TRUE
EZH2_5936_TTATGATGGGAAAGTACACG	EZH2	84.88/111.53/94.192	582.62/443.27/325.28	94.192	443.27	2.2225	193.67	919.8	11.51	1	5.8852e-31	1.177e-30	1.3405e-27	TRUE
VEZF1_20738_ACCGGATGACTTACCATGTG	VEZF1	656.54/794.32/628.18	1637.1/1768.9/1571.7	656.54	1637.1	1.3168	9892.9	7293	11.482	1	8.147e-31	1.6294e-30	1.8287e-27	TRUE
ZW10_24119_GACTCACTGATACGGCATGT	ZW10	104.31/159.14/115.44	411.88/551.48/501.22	115.44	501.22	2.1088	1016.6	1142.5	11.414	1	1.7902e-30	3.5803e-30	3.9609e-27	TRUE
PLD1_14138_CAGTGGTTGAGGGAAATCGT	PLD1	155.44/95.889/116.85	504.42/209.15/683.09	116.85	504.42	2.1005	964.32	1157.4	11.392	1	2.2986e-30	4.5972e-30	5.0143e-27	TRUE
TMEM41B_72844_TATACTTACTCACTAAGCTG	TMEM41B	164.65/198.58/134.56	626.94/675.31/449.48	164.65	626.94	1.9225	1028.3	1668.2	11.318	1	5.3151e-30	1.063e-29	1.1434e-26	TRUE
SIN3A_34157_CTTGCAGAACAATCAACCTG	SIN3A	267.94/228.5/191.92	776.83/714.85/925.57	228.5	776.83	1.7609	1446.4	2366	11.273	1	8.9438e-30	1.7888e-29	1.8976e-26	TRUE
PTAR1_70542_GCCAAGCTAGATGTCAAGGT	PTAR1	130.9/144.17/224.5	169.44/572.29/595.85	144.17	572.29	1.9815	3314.4	1448	11.251	1	1.1488e-29	2.2977e-29	2.4045e-26	TRUE
TRPS1_19622_GACAGACAAGAGCTCGAGTG	TRPS1	335.43/157.78/189.09	682.98/182.09/888.6	189.09	682.98	1.8473	11198	1933.5	11.232	1	1.4202e-29	2.8405e-29	2.9329e-26	TRUE
TECR_25099_TACGTCCAGTCGGCATACAG	TECR	245.44/63.246/161.47	776.83/263.25/613.59	161.47	613.59	1.9194	8349.2	1633.9	11.185	1	2.4124e-29	4.8249e-29	4.9164e-26	TRUE
STAG2_29022_TTGGAAAACGAGCCAATGAG	STAG2	163.62/213.54/205.38	718.17/790.8/612.12	205.38	718.17	1.801	905.08	2111.6	11.159	1	3.2259e-29	6.4517e-29	6.4887e-26	TRUE
SUDS3_47776_CTCCTCGGGGTAGTACTCGG	SUDS3	125.79/88.409/56.657	843.3/415.17/313.45	88.409	415.17	2.2187	1202.6	859.73	11.144	1	3.8213e-29	7.6427e-29	7.5879e-26	TRUE
GET4_39136_AACAAAACTATTGTGAGTCG	GET4	194.3/257.75/204.67	712.96/851.16/581.07	204.67	712.96	1.7955	1462.1	2103.8	11.082	1	7.7033e-29	1.5407e-28	1.5103e-25	TRUE
SPRED2_64753_AGGCGGGATCAGTCGCGTCG	SPRED2	116.58/90.449/147.31	709.05/491.13/419.91	116.58	491.13	2.0654	813.5	1154.6	11.023	1	1.4816e-28	2.9633e-28	2.8673e-25	TRUE
BAP1_21570_GAACCGTCAGACAGTACTAG	BAP1	108.4/78.208/92.067	422.3/310.08/521.92	92.067	422.3	2.1853	229.45	897.7	11.022	1	1.4995e-28	2.9991e-28	2.8673e-25	TRUE
SEC23B_28241_AACACCCCGATCCCCCAAGG	SEC23B	304.75/227.14/240.08	787.26/939.6/408.08	240.08	787.26	1.7091	2174.7	2494.1	10.956	1	3.0956e-28	6.1913e-28	5.8471e-25	TRUE
PDHA1_13591_GATGCAGACTGTACGCCGAA	PDHA1	128.85/214.22/122.52	521.36/524.43/223.26	128.85	521.36	2.0082	3663.8	1284.6	10.951	1	3.2735e-28	6.5471e-28	6.1086e-25	TRUE
STAG2_29020_ATACCTTGTGGATAGCATGT	STAG2	177.94/157.78/200.42	595.65/643.05/721.53	177.94	643.05	1.8477	456.05	1812.2	10.926	1	4.343e-28	8.686e-28	8.0078e-25	TRUE
NBAS_39099_AATATAAAGCAAGTGCACAG	NBAS	73.631/63.246/43.909	500.51/310.08/329.71	63.246	329.71	2.3639	240.89	601.63	10.864	1	8.6214e-28	1.7243e-27	1.5709e-24	TRUE
ASNA1_1268_TTCCCCACCATCGTGGAGCG	ASNA1	420.31/263.87/333.57	1264.3/977.06/857.55	333.57	977.06	1.5476	6191.4	3541.8	10.813	1	1.4987e-27	2.9974e-27	2.6991e-24	TRUE
VPS26A_25215_TTCATACCTCAAGCGGACAT	VPS26A	224.98/170.02/126.77	621.72/617.04/282.4	170.02	617.04	1.8536	2445.9	1726.3	10.759	1	2.688e-27	5.3761e-27	4.7854e-24	TRUE
DNAJC19_59913_AGTGGTGGCTATTATAGAGG	DNAJC19	0/1.3601/1.4164	62.563/2.0811/35.485	1.3601	35.485	3.9504	0.92656	10.094	10.741	1	4.9226e-27	9.8452e-27	8.5665e-24	TRUE
MTF2_30911_AACTGGGATAGATTGCACCC	MTF2	280.21/354.99/485.12	1015.4/705.48/1150.3	354.99	1015.4	1.5135	11263	3784.9	10.734	1	3.5358e-27	7.0715e-27	6.223e-24	TRUE
CNIH1_27259_CGGGATTCAGGGTATTACAC	CNIH1	172.83/130.57/210.34	458.8/620.16/691.96	172.83	620.16	1.8373	1596.3	1756.7	10.673	1	6.8309e-27	1.3662e-26	1.1755e-23	TRUE
PAGR1_49250_TTGCAGCTCCAGAGTACCGT	PAGR1	328.27/253.66/261.33	1165.2/817.86/789.54	261.33	817.86	1.6422	2270	2730.1	10.651	1	8.611e-27	1.7222e-26	1.4656e-23	TRUE
ETS2_5841_CAGACACAGAATTACCCCAA	ETS2	632/418.24/509.2	1299.5/1001/1302.6	509.2	1299.5	1.3499	11677	5561.1	10.598	1	1.5298e-26	3.0596e-26	2.5754e-23	TRUE
NBAS_39101_GACAAGTGCCTACCAGTGGA	NBAS	189.19/211.5/208.21	802.9/471.36/696.39	208.21	696.39	1.737	186.33	2142.7	10.546	1	2.6421e-26	5.2842e-26	4.4001e-23	TRUE
IKZF1_27744_TCCAAGAGTGACAGAGTCGT	IKZF1	121.7/82.968/191.92	560.46/196.66/487.92	121.7	487.92	1.9945	3216	1208.6	10.534	1	3.0088e-26	6.0175e-26	4.9575e-23	TRUE
IFITM1_22180_GCTGTGGATGTTGATCACGG	IFITM1	160.56/170.02/189.8	247.65/605.59/724.48	170.02	605.59	1.8266	240.44	1726.3	10.484	1	5.1433e-26	1.0287e-25	8.3853e-23	TRUE
ACLY_137_AGAGCAATTCGAGATTACCA	ACLY	16.362/59.846/61.614	307.6/397.48/306.06	59.846	307.6	2.3425	946.96	567.22	10.403	1	1.2115e-25	2.423e-25	1.9546e-22	TRUE
RREB1_16643_CCTGGTGCGAAACAAACCTG	RREB1	80.79/91.809/50.991	377.99/369.39/235.09	80.79	369.39	2.1791	504.69	780.99	10.327	1	2.6662e-25	5.3323e-25	4.2571e-22	TRUE
IFITM2_28569_AGCATTCGCGTACTCCGTGA	IFITM2	434.63/472.65/448.3	1163.9/1088.4/1203.5	448.3	1163.9	1.3745	389.86	4854.6	10.271	1	4.7513e-25	9.5026e-25	7.5091e-22	TRUE
PTPN23_34122_TCAGGTGGTAGATTACTACA	PTPN23	72.608/71.407/55.24	312.82/423.5/338.59	71.407	338.59	2.2296	131.4	684.7	10.211	1	8.9184e-25	1.7837e-24	1.3952e-21	TRUE
GPR75-ASB3_75736_CAAACACTGCTGAGTAAACA	GPR75-ASB3	386.56/362.48/368.27	1008.8/486.97/1008.4	368.27	1008.4	1.4507	184.13	3936.1	10.203	1	9.6462e-25	1.9292e-24	1.494e-21	TRUE
NELFB_34083_ATGTGCACTACTGCACGCTG	NELFB	143.17/242.78/106.94	341.49/569.17/529.32	143.17	529.32	1.8791	5617.7	1437.3	10.185	1	1.1512e-24	2.3024e-24	1.7654e-21	TRUE
EPC2_34608_GATGTATAGGATTTGCAAGG	EPC2	195.33/135.33/44.617	726/508.82/266.14	135.33	508.82	1.9029	5914.3	1353.5	10.152	1	1.6276e-24	3.2553e-24	2.4715e-21	TRUE
SMARCD2_17772_TCGGAATGGATCCATCATGG	SMARCD2	85.903/182.26/112.61	318.03/694.04/450.95	112.61	450.95	1.9921	2782.2	1112.6	10.144	1	1.771e-24	3.542e-24	2.6631e-21	TRUE
IPPK_47998_GTCCCCTTGATCTCTACTCA	IPPK	262.82/404.64/356.23	980.16/1209.1/966.96	356.23	980.16	1.4576	5534.2	3799	10.123	1	2.1878e-24	4.3756e-24	3.2582e-21	TRUE
SMARCC1_17758_GGATGATTGGAACAAAGTGT	SMARCC1	227.03/150.29/235.83	763.79/233.08/715.61	227.03	715.61	1.652	2982.9	2349.8	10.079	1	3.4124e-24	6.8247e-24	5.0335e-21	TRUE
IFITM1_22178_AGCATTCGCCTACTCCGTGA	IFITM1	254.64/105.41/314.45	770.31/654.49/844.25	254.64	770.31	1.5932	12923	2655.7	10.007	1	7.1328e-24	1.4266e-23	1.0422e-20	TRUE
TARDBP_32807_CACCATAAGAACTTCTCCAA	TARDBP	63.405/57.806/101.98	194.21/309.04/493.83	63.405	309.04	2.2672	759.79	603.24	10.001	1	7.5815e-24	1.5163e-23	1.0974e-20	TRUE
CIB1_28352_TTCAAGGCAGCACTTACAGG	CIB1	221.92/152.33/152.27	642.58/337.13/538.19	152.33	538.19	1.8141	2420.8	1535.5	9.8467	1	3.5414e-23	7.0827e-23	5.0786e-20	TRUE
OR4B1_58199_CCACCGTGGCAAGGTACACG	OR4B1	539.96/512.09/757.78	1296.9/679.47/1444.5	539.96	1296.9	1.2626	24112	5920.2	9.8375	1	3.8808e-23	7.7617e-23	5.5144e-20	TRUE
MARK2_5546_CAAAAAATATGATGGACCCG	MARK2	330.32/439.32/342.77	916.29/1028/935.92	342.77	935.92	1.4465	4738.5	3646.1	9.823	1	4.4829e-23	8.9657e-23	6.312e-20	TRUE
NF1_12482_CCACCACCTAGAATCGAAAG	NF1	78.744/130.57/88.526	375.38/313.2/391.81	88.526	375.38	2.0718	931.8	860.95	9.7762	1	7.1286e-23	1.4257e-22	9.9468e-20	TRUE
PLD1_14139_GTGAGCCCACAAATAGACGG	PLD1	352.82/333.91/379.6	948.88/946.88/1481.5	352.82	948.88	1.4247	537.37	3760.2	9.7205	1	1.2331e-22	2.4663e-22	1.7053e-19	TRUE
GFI1B_21615_GGGGTCGGGACAGCACAATG	GFI1B	34.77/72.087/38.952	222.88/447.43/149.33	38.952	222.88	2.4864	557.72	358.94	9.7083	1	1.4175e-22	2.8349e-22	1.9428e-19	TRUE
HSD17B12_37952_CAGAATAGATGGTCAAGAGT	HSD17B12	10.227/13.601/2.8328	100.36/163.36/53.227	10.227	100.36	3.1745	33.028	86.381	9.6981	1	1.7764e-22	3.5529e-22	2.4135e-19	TRUE
TECR_25097_ACTCACGGGTCTTAGTGAAG	TECR	313.95/327.11/223.79	990.59/870.93/425.82	313.95	870.93	1.4691	4151	3320.1	9.6662	1	2.0989e-22	4.1978e-22	2.8268e-19	TRUE
BNIP1_1822_CCAGCAATCAGGCCTCATGG	BNIP1	105.33/143.49/239.37	392.32/574.37/510.1	143.49	510.1	1.8226	5324.7	1440.7	9.6584	1	2.2647e-22	4.5294e-22	3.0238e-19	TRUE
ING2_9595_GAGCTGGACAACAAATATCA	ING2	119.65/90.449/80.028	394.93/159.2/377.03	90.449	377.03	2.0475	480.67	880.89	9.6557	1	2.328e-22	4.656e-22	3.0817e-19	TRUE
DCAF15_55442_TGTACCTGACCGTATGCGAG	DCAF15	304.75/212.86/284.7	729.91/886.53/811.72	284.7	811.72	1.5083	2781.5	2991.3	9.636	1	2.8158e-22	5.6315e-22	3.6958e-19	TRUE
BAP1_21572_TCTACCCCATTGACCATGGT	BAP1	68.518/35.363/51.699	263.29/250.77/309.01	51.699	263.29	2.3263	274.86	485.33	9.6045	1	3.8639e-22	7.7278e-22	5.0289e-19	TRUE
SPRED1_63453_AGTGGTGGATGGTTACCACT	SPRED1	702.56/873.21/626.77	1552.4/1620.1/1468.2	702.56	1552.4	1.1426	17432	7839.6	9.5976	1	4.0896e-22	8.1791e-22	5.2783e-19	TRUE
TOE1_57083_CCCAACCCCAAGGTGCATTG	TOE1	479.63/393.08/638.8	753.37/1171.6/1278.9	479.63	1171.6	1.2868	16414	5217.3	9.5806	1	4.8224e-22	9.6447e-22	6.1727e-19	TRUE
KDM6A_20069_CAATTGTCAGAAGTATTCTG	KDM6A	244.41/174.78/182.01	487.47/594.14/612.12	182.01	594.14	1.7013	1973.3	1856.4	9.5654	1	5.5899e-22	1.118e-21	7.0965e-19	TRUE
KMT2D_21266_CCTTCGAAGCGAAAGTACTG	KMT2D	255.66/253.66/271.24	836.78/748.14/555.93	255.66	748.14	1.5454	123.37	2667.1	9.5361	1	7.4134e-22	1.4827e-21	9.3349e-19	TRUE
SAP130_49348_AGCCAGACTACCCTGCCGAG	SAP130	154.42/207.42/136.68	526.57/890.7/501.22	154.42	526.57	1.7632	1561.8	1558	9.4285	1	2.0802e-21	4.1603e-21	2.5982e-18	TRUE
KMT2D_21268_TTCGGGGTAGACCTCCATAG	KMT2D	371.22/361.8/262.04	947.57/1132.1/823.55	361.8	947.57	1.3866	5020.2	3862.3	9.4256	1	2.138e-21	4.2761e-21	2.6491e-18	TRUE
ASNA1_1265_CGCATTTCCCGGCATCGATG	ASNA1	127.83/127.17/141.64	615.21/464.08/251.35	127.83	464.08	1.852	95.576	1273.7	9.4215	1	2.2228e-21	4.4456e-21	2.7323e-18	TRUE
C1QL2_63831_GTCATAGTGATTGCCGAGGT	C1QL2	210.67/392.4/211.75	650.4/653.45/319.36	211.75	650.4	1.6143	16317	2181.6	9.3913	1	2.9619e-21	5.9238e-21	3.6122e-18	TRUE
HIST1H2AD_8110_CAACTACTCCGAGCGAGTCG	HIST1H2AD	145.22/232.58/118.98	522.66/503.62/280.92	145.22	503.62	1.7871	4160.6	1459.2	9.3824	1	3.2235e-21	6.4469e-21	3.9005e-18	TRUE
SUDS3_47777_CTGACAATGGAACTGACTGG	SUDS3	30.68/40.124/31.869	328.46/191.46/116.8	31.869	191.46	2.5497	34.776	289.85	9.3738	1	3.6073e-21	7.2145e-21	4.331e-18	TRUE
ARID4B_39413_CAGGCATGAAAGTCCAAGTG	ARID4B	355.88/215.58/203.96	656.91/315.28/674.21	215.58	656.91	1.603	9909.9	2223.6	9.3592	1	4.0185e-21	8.0369e-21	4.7876e-18	TRUE
GPR89B_38817_GGATCAGCAGAATTACACAC	GPR89B	79.767/74.807/126.06	440.55/260.13/338.59	79.767	338.59	2.0719	1083.9	770.46	9.3244	1	5.5922e-21	1.1184e-20	6.571e-18	TRUE
USO1_22450_GCTGCTGCAATAACCCACAC	USO1	166.69/178.86/77.903	550.04/627.44/255.79	166.69	550.04	1.7163	4015.8	1690.3	9.324	1	5.6002e-21	1.12e-20	6.571e-18	TRUE
GFI1B_21614_GAAGCTAGGCTTGTAGAATG	GFI1B	104.31/124.45/110.48	456.19/418.29/202.56	110.48	418.29	1.9112	116.63	1090.3	9.3222	1	5.6975e-21	1.1395e-20	6.6349e-18	TRUE
CHP1_30631_AACTTGCCATCAACCCACTG	CHP1	253.62/288.35/428.47	800.29/1091.5/788.06	288.35	800.29	1.4695	10420	3032.1	9.297	1	7.2199e-21	1.444e-20	8.345e-18	TRUE
HHEX_8331_GGTCGTTGGAGAATCTCACC	HHEX	513.37/435.24/416.43	1281.2/1071.7/938.87	435.24	1071.7	1.2981	3229.2	4703.9	9.2805	1	8.4326e-21	1.6865e-20	9.6745e-18	TRUE
CYLC1_4321_AACCAGCTCATAAATGGATA	CYLC1	341.57/789.56/544.61	1261.7/2136.2/730.4	544.61	1261.7	1.2106	50613	5974.6	9.2771	1	8.7054e-21	1.7411e-20	9.914e-18	TRUE
PPP1R1A_14575_TGATGGTTGAACATCACCTG	PPP1R1A	17.385/44.884/29.037	15.641/178.97/317.89	29.037	178.97	2.583	193.45	262.48	9.2545	1	1.1168e-20	2.2336e-20	1.2626e-17	TRUE
ADORA2B_379_TCTCAAAGAGACACTTCACA	ADORA2B	0/14.961/0	29.978/20.811/0	0.68007	20.811	3.6984	111.92	4.8305	9.1593	1	4.2023e-20	8.4045e-20	4.649e-17	TRUE
YWHAZ_20406_GCCGCTGGTGATGACAAGAA	YWHAZ	634.05/506.65/402.97	1186.1/1378.7/552.97	506.65	1186.1	1.2255	13490	5531.4	9.1356	1	3.2516e-20	6.5031e-20	3.6493e-17	TRUE
ACTL6A_205_ACCACCATACCAATAGCTGT	ACTL6A	314.98/322.35/257.79	823.75/915.67/841.29	314.98	841.29	1.4145	1662.5	3331.7	9.1183	1	3.8171e-20	7.6342e-20	4.2532e-17	TRUE
TMEM189_70775_GAGGCGTCTTGTTGCCGCTG	TMEM189	693.36/593.02/513.45	1049.2/1328.8/1725.5	593.02	1328.8	1.1626	8199.6	6542.7	9.0959	1	4.6887e-20	9.3774e-20	5.1503e-17	TRUE
MAP4K5_30403_AATGAGAACACCTCATTGGG	MAP4K5	374.29/212.86/216	645.18/202.9/663.86	216	645.18	1.5742	12532	2228.3	9.0919	1	4.865e-20	9.73e-20	5.3063e-17	TRUE
GUCA1A_7992_TGATGGTGAGCAGCTCATCG	GUCA1A	191.24/99.29/118.98	430.12/431.82/306.06	118.98	430.12	1.8453	2804.4	1179.9	9.0582	1	6.6358e-20	1.3272e-19	7.1872e-17	TRUE
RASL10A_28743_GGACAGTTTCGACTACGTGA	RASL10A	149.31/161.86/115.44	499.2/97.81/637.25	149.31	499.2	1.7346	652.3	1503	9.0251	1	8.9736e-20	1.7947e-19	9.6517e-17	TRUE
NBAS_39100_CCGAGCTAAAGATTGGTGCG	NBAS	66.473/65.286/76.487	307.6/174.81/292.75	66.473	292.75	2.1222	50.844	634.4	8.9839	1	1.3126e-19	2.6253e-19	1.4021e-16	TRUE
BRD9_48529_AGATACCGTGTACTACAAGT	BRD9	79.767/75.487/38.243	424.91/316.32/127.15	75.487	316.32	2.0527	702.72	726.48	8.9353	1	2.0364e-19	4.0728e-19	2.1603e-16	TRUE
FBXO25_34867_CTCCTCTAATAAGAATGCAG	FBXO25	63.405/110.17/55.24	282.84/358.98/224.74	63.405	282.84	2.1398	1126.9	603.24	8.9343	1	2.0597e-19	4.1194e-19	2.1701e-16	TRUE
LZTR1_21420_TTACTCAGGGGGTTACACTG	LZTR1	74.654/42.164/90.651	312.82/135.27/313.45	74.654	312.82	2.0524	655.74	717.93	8.8886	1	3.1033e-19	6.2066e-19	3.2476e-16	TRUE
USP14_23856_TCATGTAACAAGTGTTACCA	USP14	394.74/358.39/338.52	954.09/604.55/903.39	358.39	903.39	1.3314	858.08	3823.6	8.8136	1	6.0589e-19	1.2118e-18	6.2981e-16	TRUE
ATP6V1B2_1457_CTCTGATACTCACTGAGGCG	ATP6V1B2	24.544/77.528/24.079	155.1/203.94/16.264	24.544	155.1	2.6115	1403.8	219.45	8.8135	1	6.3748e-19	1.275e-18	6.5822e-16	TRUE
INO80D_40913_GACTTGCAGACTGAACCCTG	INO80D	805.85/724.95/671.38	1515.9/1870.9/1413.5	724.95	1515.9	1.0631	4707.3	8106.4	8.7844	1	7.8598e-19	1.572e-18	8.0618e-16	TRUE
CSDE1_20952_TTGAAGTATCATCGGACCGA	CSDE1	132.95/75.487/154.39	526.57/452.63/286.84	132.95	452.63	1.7599	1880.6	1328.1	8.7722	1	8.7582e-19	1.7516e-18	8.9242e-16	TRUE
ASB3_37909_TCTTGAGCAGCAATGAACAA	ASB3	163.62/139.41/262.75	517.45/326.73/1040.9	163.62	517.45	1.655	5205.6	1657.2	8.6917	1	1.7847e-18	3.5695e-18	1.8067e-15	TRUE
PCGF1_54152_CCAGTCCCGAGGTTTGGACC	PCGF1	192.26/175.46/279.74	615.21/364.19/576.63	192.26	576.63	1.5796	3967.8	1968.1	8.6642	1	2.2727e-18	4.5455e-18	2.2858e-15	TRUE
TMEM41B_72842_AGGCACCAAGTCCAGAACAC	TMEM41B	207.6/131.25/123.23	785.95/444.31/356.33	131.25	444.31	1.7515	2946.6	1310.1	8.6491	1	2.5952e-18	5.1903e-18	2.5932e-15	TRUE
ASXL1_64262_GAATCAGTGCGTATACAGCG	ASXL1	204.53/231.9/362.6	655.61/452.63/754.06	231.9	655.61	1.4953	8915.9	2403.6	8.6425	1	2.75e-18	5.5001e-18	2.7303e-15	TRUE
TARDBP_32809_GGAGTTCTTCTCTCAGTACG	TARDBP	380.43/244.82/362.6	899.35/893.82/1061.6	362.6	899.35	1.3081	7094.8	3871.5	8.6264	1	3.167e-18	6.3341e-18	3.1243e-15	TRUE
RAB9B_38151_CTTAGGACACCCTTCTACAG	RAB9B	251.57/263.19/296.74	791.17/714.85/335.63	263.19	714.85	1.4381	630.37	2750.8	8.6116	1	3.604e-18	7.2079e-18	3.5328e-15	TRUE
SIK1_62260_GCATCGAGTCACCAAAACGC	SIK1	106.36/25.162/46.742	301.09/225.8/34.006	46.742	225.8	2.2481	2009.8	435.9	8.5761	1	4.9689e-18	9.9378e-18	4.8402e-15	TRUE
OR52B4_61186_CAGAGCATTTGTAAGAATGG	OR52B4	473.49/399.88/352.69	960.61/1297.5/561.85	399.88	960.61	1.2623	3822.7	4297.4	8.5536	1	5.9648e-18	1.193e-17	5.774e-15	TRUE
BRD9_48530_CTTGACGGACAGTACCGCAG	BRD9	170.78/233.26/193.34	744.24/381.88/573.67	193.34	573.67	1.5642	1051.3	1979.9	8.5476	1	6.2852e-18	1.257e-17	6.0463e-15	TRUE
DPM3_39857_CTTTGGGGACTAGCGATCCT	DPM3	279.18/261.83/354.1	325.85/1070.7/740.75	279.18	740.75	1.4046	2957.2	2929.5	8.5278	1	7.4601e-18	1.492e-17	7.1323e-15	TRUE
DR1_5022_AGAGACTCTTCCTAATGTCC	DR1	274.07/173.42/108.36	1040.1/528.59/425.82	173.42	528.59	1.6023	7182.1	1763.1	8.4586	1	1.3525e-17	2.705e-17	1.2851e-14	TRUE
MAST2_31843_AGCTGGCTAACGATGTAGCG	MAST2	408.04/429.8/626.06	1004.9/365.23/1082.3	429.8	1004.9	1.2234	19495	4641.2	8.4419	1	1.5604e-17	3.1209e-17	1.4737e-14	TRUE
PCGF6_52929_GGTATGAAGACATTCTGTGA	PCGF6	154.42/138.73/208.92	487.47/214.35/499.75	154.42	487.47	1.6521	1608.2	1558	8.4378	1	1.6163e-17	3.2325e-17	1.5171e-14	TRUE
XPO6_32106_CGGACAGCACATTACCAGTG	XPO6	277.14/336.63/315.15	882.4/799.13/671.26	315.15	799.13	1.3396	953.21	3333.6	8.3823	1	2.595e-17	5.1899e-17	2.4212e-14	TRUE
SDR42E1_56540_TCCGAGAGTAGTGATCAGGG	SDR42E1	65.45/170.02/72.946	294.57/188.34/295.71	72.946	294.57	1.999	4739.5	700.44	8.374	1	2.794e-17	5.588e-17	2.5912e-14	TRUE
LRRC47_45547_CGACAGGTCGAGCACCCGAA	LRRC47	212.71/94.529/89.943	774.22/197.7/348.94	94.529	348.94	1.8731	6994.1	923.31	8.3725	1	2.8238e-17	5.6476e-17	2.6033e-14	TRUE
KMT2D_21265_CCCCTATCCTAGTCCTACGG	KMT2D	198.4/354.99/385.27	471.83/867.8/928.52	354.99	867.8	1.2872	12720	3784.9	8.3354	1	3.8614e-17	7.7229e-17	3.5389e-14	TRUE
CRYGD_3983_GGTCGCTGCTGCATTCATAG	CRYGD	420.31/200.62/255.66	684.29/244.53/714.13	255.66	684.29	1.4168	15069	2667.1	8.2996	1	5.2214e-17	1.0443e-16	4.757e-14	TRUE
CXorf49B_75467_TGCCCGGCACCCCCAAATCG	CXorf49B	21.476/33.323/60.198	198.12/15.608/177.42	33.323	177.42	2.3781	431.3	303.95	8.2654	1	7.1605e-17	1.4321e-16	6.4856e-14	TRUE
LRIG2_26218_GGCAGCTTGAAGATCTTAGG	LRIG2	167.72/138.73/262.75	508.33/350.66/737.79	167.72	508.33	1.594	4935.4	1701.4	8.2577	1	7.425e-17	1.485e-16	6.6861e-14	TRUE
SPAG7_25190_AGCCAATGAACAAGATCGAG	SPAG7	229.07/142.81/243.62	759.88/254.93/629.86	229.07	629.86	1.4552	3826.3	2372.3	8.2285	1	9.4769e-17	1.8954e-16	8.4844e-14	TRUE
ASH2L_23762_GCTCTACCTCACCCAACTGT	ASH2L	104.31/137.37/87.11	367.56/332.97/381.46	104.31	367.56	1.8072	694.51	1025.5	8.2206	1	1.0134e-16	2.0268e-16	9.0206e-14	TRUE
SREBF1_18179_GCGATGCCTCCAGAAGTACA	SREBF1	124.76/134.65/145.18	448.37/349.62/436.17	134.65	436.17	1.6883	104.34	1346.3	8.2175	1	1.0388e-16	2.0775e-16	9.1935e-14	TRUE
SMARCD2_17771_GTACGGGCCTGACAATCACC	SMARCD2	320.09/226.46/376.06	885.01/539/798.41	320.09	798.41	1.316	5949.4	3389.4	8.216	1	1.0523e-16	2.1046e-16	9.2603e-14	TRUE
F8A2_73367_GGTCTGCCCCGCCGCCTACG	F8A2	145.22/187.02/252.12	112.09/646.17/545.58	187.02	545.58	1.5396	2993	1910.9	8.2025	1	1.1777e-16	2.3554e-16	1.0305e-13	TRUE
GOPC_45040_GAACAGCTATATGTCTACGA	GOPC	101.24/74.127/172.8	543.52/39.54/359.29	101.24	359.29	1.8171	2928.1	993.37	8.1872	1	1.3377e-16	2.6754e-16	1.164e-13	TRUE
CD82_9934_AGCAGGAAAGCAAAGTACTG	CD82	183.06/286.99/406.51	159.02/802.25/736.31	286.99	736.31	1.3563	12544	3016.9	8.1805	1	1.4132e-16	2.8264e-16	1.2228e-13	TRUE
KRTAP9-8_52663_ACCAGCTGTGGGTCCAGCTG	KRTAP9-8	1386.7/1423.4/1645.9	1633.2/2915.6/2478	1423.4	2478	0.79944	25425	16652	8.1729	1	1.5055e-16	3.011e-16	1.2954e-13	TRUE
VEZF1_20740_TTGCCACCAAAGACAGACTG	VEZF1	955.16/788.2/678.46	1932.9/1556.6/1168	788.2	1556.6	0.9809	19959	8863	8.1624	1	1.6418e-16	3.2835e-16	1.4049e-13	TRUE
OR4F5_49259_AAAAGTCAGTAATCATCTTG	OR4F5	5.1133/8.1608/17.705	0/76.999/75.406	8.1608	75.406	3.0601	50.192	67.933	8.1586	1	2.0197e-16	4.0393e-16	1.7187e-13	TRUE
OR52K1_71543_GAGTATAAGCAAAGCAGAAG	OR52K1	122.72/194.5/93.484	405.36/444.31/93.148	122.72	405.36	1.7157	3003.6	1219.5	8.0937	1	2.894e-16	5.788e-16	2.4493e-13	TRUE
SMC1B_35634_TTACCTGGTAAAAAGCAACA	SMC1B	52.155/53.045/121.1	246.34/59.31/233.61	53.045	233.61	2.118	2316.4	498.8	8.0848	1	3.1418e-16	6.2836e-16	2.6446e-13	TRUE
TALDO1_18695_TATCCACAGAAGTAGACGCA	TALDO1	687.22/469.93/556.65	1188.7/1131.1/1194.7	556.65	1188.7	1.0932	12285	6115.6	8.0823	1	3.1791e-16	6.3581e-16	2.6615e-13	TRUE
BRMS1_33919_AAGGGGCTCCGTGTATTCAG	BRMS1	215.78/218.98/294.62	589.14/1011.4/603.24	218.98	603.24	1.4578	2865.4	2261	8.0812	1	3.2073e-16	6.4145e-16	2.6707e-13	TRUE
BHLHE40_22299_GCAGCTCCGAGACCACCCGG	BHLHE40	222.94/354.31/234.42	723.39/632.64/535.23	234.42	632.64	1.4285	7253.5	2431.4	8.0761	1	3.3424e-16	6.6847e-16	2.7683e-13	TRUE
ITPK1_9862_GCTATCGTGTTCAACCAGGA	ITPK1	217.83/286.31/176.34	482.26/599.35/632.81	217.83	599.35	1.456	3205.3	2248.3	8.0462	1	4.2704e-16	8.5409e-16	3.5182e-13	TRUE
ZNF81_69803_GTTCGAAGTTCCTAAACCAG	ZNF81	476.56/351.59/252.83	1156.1/841.79/631.34	351.59	841.79	1.2572	12685	3746.3	8.0089	1	5.7892e-16	1.1578e-15	4.7442e-13	TRUE
EPS8L2_48066_GGTCTCGTGCATGATGACGT	EPS8L2	504.17/499.17/374.64	1210.9/1088.4/557.41	499.17	1088.4	1.123	7765.8	5444.3	7.9857	1	6.9875e-16	1.3975e-15	5.696e-13	TRUE
CSNK2A2_4089_AGTTTACCTGATAGTCCACG	CSNK2A2	732.22/578.06/579.32	1216.1/1496.3/808.76	579.32	1216.1	1.0685	11691	6381.5	7.971	1	7.8705e-16	1.5741e-15	6.3678e-13	TRUE
RER1_30056_ATGGTAGATCCCCAAGGCAT	RER1	562.46/523.65/533.28	967.12/1142.5/1567.3	533.28	1142.5	1.0978	472.06	5842.1	7.9706	1	7.8938e-16	1.5788e-15	6.3678e-13	TRUE
CTCFL_60901_CAAGTGTAACGACTGCAACA	CTCFL	147.26/195.18/104.82	553.95/201.86/453.91	147.26	453.91	1.6174	2048.9	1481.1	7.968	1	8.0618e-16	1.6124e-15	6.4696e-13	TRUE
ACTL6A_208_TGTTCCGAGGGAGAATATGG	ACTL6A	110.45/172.06/116.15	385.81/425.58/377.03	116.15	385.81	1.7233	1579.2	1150	7.952	1	9.1815e-16	1.8363e-15	7.3301e-13	TRUE
SMARCA5_22024_GATGAGTGAATTCAAGAGAT	SMARCA5	175.9/208.1/206.8	600.87/573.33/495.31	206.8	573.33	1.4667	478.27	2127.1	7.9473	1	9.5325e-16	1.9065e-15	7.5714e-13	TRUE
CTDSPL2_38878_TTATTCATCAGCCCACGCGG	CTDSPL2	186.12/150.97/293.91	576.1/280.94/532.27	186.12	532.27	1.5109	6426.4	1901.2	7.9388	1	1.0208e-15	2.0415e-15	8.0661e-13	TRUE
COG5_28179_GTATTATTAAAACTATAGCA	COG5	92.039/124.45/106.23	362.35/379.79/102.02	106.23	362.35	1.7606	266.71	1045.6	7.9204	1	1.1846e-15	2.3692e-15	9.3133e-13	TRUE
COG4_33867_AGCGTAAGTATAGCTCACTG	COG4	101.24/89.089/172.8	421/222.67/350.41	101.24	350.41	1.7812	2634.3	993.37	7.9057	1	1.3327e-15	2.6653e-15	1.0424e-12	TRUE
ELOVL1_48124_CAGGTACATTATGACATGCA	ELOVL1	373.27/275.43/198.3	887.62/698.2/675.69	275.43	698.2	1.3388	7760.9	2887.5	7.8677	1	1.8064e-15	3.6128e-15	1.4059e-12	TRUE
CT47A10_74531_CCTCTGGGGCAGCAGCAGCG	CT47A10	718.93/565.14/487.25	1049.2/1182/1305.6	565.14	1182	1.0633	14859	6215.1	7.8253	1	2.5328e-15	5.0657e-15	1.9615e-12	TRUE
ACACA_91_TATTTGCCTAGGTACCGAAG	ACACA	366.11/342.75/358.35	842/874.05/631.34	358.35	842	1.2301	151.77	3823.1	7.822	1	2.6004e-15	5.2009e-15	2.0038e-12	TRUE
BAP1_21569_CACGGACGTATCATCCACCA	BAP1	252.6/259.79/216	712.96/459.92/652.04	252.6	652.04	1.3646	695.33	2632.9	7.7845	1	3.4991e-15	6.9983e-15	2.6829e-12	TRUE
Non-Targeting-Control_77123_GGGACATCCTTGCCGTCTCA	Non-Targeting-Control	0/10.201/0	44.316/1.0405/17.742	0.68007	17.742	3.4797	52.03	4.8305	7.7633	1	6.6572e-15	1.3314e-14	4.9334e-12	TRUE
TAF8_59726_GAGTGCCGAGAAAGCATCCG	TAF8	73.631/88.409/94.9	321.94/315.28/152.29	88.409	315.28	1.8227	130.26	859.73	7.7375	1	5.0753e-15	1.0151e-14	3.8723e-12	TRUE
SPRED1_63456_TATCCGTGGAGAGCGACTCA	SPRED1	1086.1/818.12/633.14	1560.2/2056.1/1042.4	818.12	1560.2	0.93048	53005	9222.4	7.727	1	5.5046e-15	1.1009e-14	4.1743e-12	TRUE
GPR75-ASB3_75737_GCATACTTACCTAAAAACAA	GPR75-ASB3	85.903/75.487/181.3	431.43/211.23/309.01	85.903	309.01	1.8349	4604.7	833.78	7.7267	1	5.525e-15	1.105e-14	4.1743e-12	TRUE
PGGT1B_13808_TATGTTGGATTCCTTAGATG	PGGT1B	129.88/145.53/135.27	448.37/419.33/146.38	135.27	419.33	1.6251	67.228	1352.8	7.7232	1	5.6734e-15	1.1347e-14	4.2656e-12	TRUE
ZSCAN16_51193_AGCTGGGTAAGAGCTTCACG	ZSCAN16	82.835/110.85/194.76	366.26/174.81/560.37	110.85	366.26	1.7152	3912.6	1094.2	7.7213	1	5.7611e-15	1.1522e-14	4.3106e-12	TRUE
ACTB_188_TCACCTGGGTCATCTTCTCG	ACTB	399.86/358.39/417.84	1070.1/748.14/904.87	399.86	904.87	1.1762	1021.3	4297.2	7.7038	1	6.6018e-15	1.3204e-14	4.9159e-12	TRUE
ITPK1_9863_GGAGTCGTCATCGGTCCTGA	ITPK1	518.49/507.33/501.41	1080.5/745.02/1128.1	507.33	1080.5	1.0892	79.74	5539.3	7.7014	1	6.7275e-15	1.3455e-14	4.9617e-12	TRUE
ELOVL1_48125_GGCTGTTGGAATAGTCCACA	ELOVL1	169.76/154.38/170.68	555.25/426.62/489.4	169.76	489.4	1.522	118.78	1723.5	7.6993	1	6.8427e-15	1.3685e-14	5.0228e-12	TRUE
CT47A1_74567_CGTGGTGCCTGCGGCCGAGG	CT47A1	219.87/314.19/231.58	607.39/677.39/560.37	231.58	607.39	1.3872	3480.5	2400.1	7.6709	1	8.5387e-15	1.7077e-14	6.2382e-12	TRUE
DRD4_5043_CTGCGCTACAACCGGCAGGG	DRD4	677/680.75/742.2	1347.7/690.91/1389.8	680.75	1347.7	0.98428	1895.5	7580.1	7.6607	1	9.2449e-15	1.849e-14	6.7224e-12	TRUE
SPNS1_52734_CCTCAGATCTGCCCACCACG	SPNS1	228.05/324.39/263.45	705.14/386.04/665.34	263.45	665.34	1.3332	2483.3	2753.8	7.6584	1	9.4113e-15	1.8823e-14	6.8114e-12	TRUE
PNRC2_42856_GCTTAACAGACAGAAGACCA	PNRC2	61.359/83.648/118.27	303.69/161.28/301.62	83.648	301.62	1.838	847.77	810.48	7.6566	1	9.5637e-15	1.9127e-14	6.8895e-12	TRUE
APBB1_890_ATTGCGATTCTGGTCACGGT	APBB1	185.1/268.63/195.47	538.31/488.01/536.71	195.47	536.71	1.4525	2729.9	2003.1	7.6246	1	1.2244e-14	2.4488e-14	8.7795e-12	TRUE
KBTBD4_43107_ACACCACTCCCAGTCAACGG	KBTBD4	245.44/274.75/517.7	664.74/682.59/754.06	274.75	682.59	1.3098	29943	2879.9	7.5999	1	1.482e-14	2.964e-14	1.0578e-11	TRUE
EPHB2_5674_ACCAAGTTTATCCGGCGCCG	EPHB2	557.35/447.48/380.31	976.25/1085.3/564.8	447.48	976.25	1.1237	8291.2	4845.2	7.5964	1	1.5224e-14	3.0447e-14	1.0816e-11	TRUE
PDHB_13599_GCGCTTTCACTGGACCGCGC	PDHB	714.84/469.93/548.86	1173.1/1138.3/918.17	548.86	1138.3	1.0511	16889	6024.3	7.5948	1	1.5417e-14	3.0834e-14	1.0903e-11	TRUE
TRA2A_36729_TCTCGATATGGACCATTGAG	TRA2A	9.2039/0/0.70821	24.765/1.0405/17.742	0.70821	17.742	3.4558	36.339	5.0432	7.5852	1	2.6606e-14	5.3211e-14	1.8479e-11	TRUE
TM4SF18_57750_AGCATACTCCCAGCCATCAA	TM4SF18	64.427/116.29/67.28	259.38/271.58/57.663	67.28	259.38	1.9311	1205.1	642.61	7.5779	1	1.7634e-14	3.5267e-14	1.2414e-11	TRUE
AQP7_1044_GTTCCTGGGCTCCTTCCTGG	AQP7	1.0227/6.8007/1.4164	5.2136/26.013/29.571	1.4164	26.013	3.4827	14.573	10.539	7.5767	1	2.6511e-14	5.3021e-14	1.8479e-11	TRUE
CTDSPL2_38876_GGTGAAAAAAAGTTGAAGAC	CTDSPL2	244.41/293.79/276.91	381.9/683.63/711.18	276.91	683.63	1.3007	670.42	2904	7.5473	1	2.2212e-14	4.4424e-14	1.5567e-11	TRUE
IGFBP2_9313_AAGGGTGGCAAGCATCACCT	IGFBP2	495.99/382.88/364.73	864.16/293.43/1311.5	382.88	864.16	1.1723	6561.7	4102.8	7.5137	1	2.8732e-14	5.7464e-14	1.9866e-11	TRUE
EHMT2_29544_CGGACAGGTACAACTGCCGA	EHMT2	89.994/163.9/94.9	380.59/323.61/233.61	94.9	323.61	1.7591	2392.3	927.17	7.511	1	2.9371e-14	5.8742e-14	2.0218e-11	TRUE
SPRED2_64755_CTGTGGGGTATGAGTCGTGG	SPRED2	266.91/168.66/129.6	1126.1/448.47/479.05	168.66	479.05	1.5006	5589.8	1711.6	7.5026	1	3.1278e-14	6.2557e-14	2.1436e-11	TRUE
DOHH_52162_GTCACGCTCCTCAGCCGGCG	DOHH	149.31/161.86/218.13	465.31/468.24/450.95	161.86	465.31	1.5177	1662	1638.1	7.4978	1	3.2452e-14	6.4904e-14	2.2142e-11	TRUE
LOC100130357_75277_CAGACAAAGTTGTGCATGAG	LOC100130357	472.47/314.87/260.62	475.74/758.55/746.66	314.87	746.66	1.2431	13890	3330.5	7.4821	1	3.6579e-14	7.3157e-14	2.4848e-11	TRUE
UCK1_52223_CCGCTCACCCCTATCAGGAA	UCK1	100.22/108.81/237.25	174.66/353.78/498.27	108.81	353.78	1.6919	8285.3	1072.7	7.4795	1	3.732e-14	7.4639e-14	2.5241e-11	TRUE
AATF_35173_AGGCACTTAAAGCATTGTTG	AATF	16.362/57.806/18.413	370.17/113.42/36.963	18.413	113.42	2.5592	777.98	161.58	7.4739	1	4.2027e-14	8.4055e-14	2.8179e-11	TRUE
PTGFRN_15346_GACGTGCGCCTCGACACCGT	PTGFRN	67.495/38.084/58.781	250.25/49.946/235.09	58.781	235.09	1.9816	252.16	556.48	7.4738	1	3.9195e-14	7.8389e-14	2.6394e-11	TRUE
PET117_75747_GGGGATGTCTAGGAGCTCGA	PET117	17.385/82.288/19.83	118.61/138.39/70.97	19.83	118.61	2.5216	1953.5	174.85	7.4702	1	4.2914e-14	8.5828e-14	2.8649e-11	TRUE
FGFR1OP_30159_TATCATCTTCATCTGGACAA	FGFR1OP	336.45/212.18/236.54	606.08/224.76/780.67	236.54	606.08	1.3537	5287.9	2454.9	7.4584	1	4.3786e-14	8.7572e-14	2.9106e-11	TRUE
OR4X1_71628_GGAGGGAAAACATCTGTGTG	OR4X1	412.13/323.71/363.31	543.52/827.22/870.86	363.31	827.22	1.1848	1975.7	3879.6	7.4481	1	4.7361e-14	9.4723e-14	3.1348e-11	TRUE
SLC32A1_60870_GGAGACATCCATTATCAGCG	SLC32A1	362.02/271.35/267.7	710.35/668.02/573.67	271.35	668.02	1.2966	4117.5	2841.9	7.441	1	4.9948e-14	9.9897e-14	3.292e-11	TRUE
KLF14_60420_TGGGACGGCGGGCGCATCGG	KLF14	186.12/135.33/122.52	407.96/209.15/591.42	135.33	407.96	1.5848	1371.9	1353.5	7.4104	1	6.2969e-14	1.2594e-13	4.1325e-11	TRUE
ATP5J2_25187_TGAAGAAGGGGAGCATCTCG	ATP5J2	0/0/25.496	16.944/3.1216/19.221	0.68007	16.944	3.4169	325.01	4.8305	7.4001	1	1.0948e-13	2.1895e-13	6.9777e-11	TRUE
RARA_15830_AGAGTCCACCCAGCATAGGG	RARA	398.84/508.01/337.82	1256.5/854.28/882.69	398.84	882.69	1.1441	7821.2	4285.4	7.3912	1	7.2753e-14	1.4551e-13	4.7545e-11	TRUE
DALRD3_41738_TTGGAGAGACAGACCCGCGG	DALRD3	210.67/108.13/103.4	349.31/463.04/125.68	108.13	349.31	1.6826	5268	1065.6	7.3885	1	7.4305e-14	1.4861e-13	4.8355e-11	TRUE
ILK_9559_GATCAATGTAATGAACCGTG	ILK	206.58/273.39/282.58	668.65/443.27/734.83	273.39	668.65	1.2872	2274	2864.7	7.3849	1	7.6278e-14	1.5256e-13	4.9431e-11	TRUE
DMAP1_43755_ATGCTGGGCACGAACGACGG	DMAP1	134.99/242.78/200.42	185.08/657.62/535.23	200.42	535.23	1.4126	3037.9	2057.3	7.3815	1	7.8243e-14	1.5649e-13	5.0493e-11	TRUE
SLC16A4_23925_CAAGGACAGTACTACGCAGA	SLC16A4	126.81/135.33/205.38	465.31/406.85/357.81	135.33	406.85	1.5809	2489.7	1353.5	7.38	1	7.9129e-14	1.5826e-13	5.0853e-11	TRUE
SNX13_31912_GATTACATGCAGCAAACTGG	SNX13	432.58/403.28/534.7	934.54/939.6/816.15	432.58	934.54	1.1095	5643.1	4673.3	7.3427	1	1.0467e-13	2.0933e-13	6.6988e-11	TRUE
ARID4B_39412_CAAAGATGATGACACAACTA	ARID4B	189.19/110.17/193.34	563.07/303.84/511.57	189.19	511.57	1.4303	3130.7	1934.6	7.3295	1	1.1547e-13	2.3095e-13	7.3298e-11	TRUE
HIVEP1_8353_GGAAAGCAAGACTCTCACGT	HIVEP1	272.03/324.39/335.69	733.82/952.09/754.06	324.39	754.06	1.2144	1434.9	3438	7.3279	1	1.1692e-13	2.3385e-13	7.3915e-11	TRUE
EED_22801_AAGAGAATGATCCATACCAC	EED	21.476/66.646/29.745	149.89/138.39/187.77	29.745	149.89	2.2951	715.06	269.31	7.3213	1	1.2725e-13	2.545e-13	7.947e-11	TRUE
TMC6_30761_AGGGGCCCATACCAGCACGC	TMC6	400.88/510.73/332.86	693.41/881.33/916.69	400.88	881.33	1.1346	8346.9	4308.9	7.3192	1	1.2469e-13	2.4938e-13	7.8377e-11	TRUE
RAD21_15728_TCTGTTCAGACTCTAATAGG	RAD21	118.63/80.928/139.52	370.17/279.9/369.63	118.63	369.63	1.6314	928.83	1176.2	7.3189	1	1.2499e-13	2.4999e-13	7.8377e-11	TRUE
SMARCC1_17760_TGTTAAAGGAGGAACTGTAG	SMARCC1	182.03/299.23/223.79	608.69/463.04/575.15	223.79	575.15	1.3578	3717.2	2314.1	7.304	1	1.3965e-13	2.793e-13	8.6865e-11	TRUE
CHP1_30632_ACTGCGGGACGAAGAGCTCG	CHP1	281.23/366.56/340.65	742.94/828.26/779.19	340.65	779.19	1.1913	2100.9	3622	7.2868	1	1.5874e-13	3.1748e-13	9.8343e-11	TRUE
COL4A4_3573_CAGCAAATGATGCTTACCCG	COL4A4	154.42/83.648/53.824	312.82/290.31/66.534	83.648	290.31	1.783	2949.1	810.48	7.2592	1	1.9505e-13	3.901e-13	1.2036e-10	TRUE
CDKN2B_2944_GATGATGGGCAGCGCCCGCG	CDKN2B	273.05/110.85/104.82	419.7/350.66/260.22	110.85	350.66	1.6526	13172	1094.2	7.2498	1	2.0884e-13	4.1767e-13	1.2821e-10	TRUE
RENBP_16008_TGGACGCAGCAAAAGCAGGT	RENBP	89.994/42.164/180.59	305/74.918/304.58	89.994	304.58	1.7477	5248	876.17	7.2495	1	2.0943e-13	4.1886e-13	1.2821e-10	TRUE
CD81_2761_CTCCCAGCTCCAGATACAGG	CD81	193.28/214.22/276.2	147.28/554.6/620.99	214.22	554.6	1.3682	2140	2208.7	7.2427	1	2.1985e-13	4.3969e-13	1.3406e-10	TRUE
OR4F17_51518_GACCATAATATCTAGCCTGT	OR4F17	13.295/13.601/54.532	15.641/91.567/131.59	13.601	91.567	2.6644	837.71	117.03	7.207	1	3.1927e-13	6.3854e-13	1.9392e-10	TRUE
EP400_46086_GTCATTGTCATAAAACACGA	EP400	18.408/53.045/23.371	89.935/126.94/130.11	23.371	126.94	2.3923	452.6	208.29	7.1765	1	3.7752e-13	7.5505e-13	2.2752e-10	TRUE
PRNP_14979_GCCTGTAGTACACTTGGTTG	PRNP	579.85/786.84/550.99	1221.3/1152.9/354.85	579.85	1152.9	0.99031	21839	6387.8	7.1702	1	3.7454e-13	7.4909e-13	2.266e-10	TRUE
PRR14L_66274_ACTGGGTTACTTAACTGTTG	PRR14L	166.69/247.54/334.98	611.3/477.6/734.83	247.54	611.3	1.3007	7091.3	2576.8	7.1658	1	3.8677e-13	7.7355e-13	2.3219e-10	TRUE
SMARCA4_17752_TGAACACCATCATGCAGCTG	SMARCA4	240.32/265.91/242.21	630.85/601.43/508.62	242.21	601.43	1.3086	282.58	2517.6	7.1592	1	4.0574e-13	8.1149e-13	2.4263e-10	TRUE
AGBL3_69149_CCATGTTCCTAGCAAGCGTG	AGBL3	596.21/823.56/648.72	921.51/1675.3/1252.3	648.72	1252.3	0.94787	16663	7200.3	7.1134	1	5.6614e-13	1.1323e-12	3.3725e-10	TRUE
TMEM189-UBE2V1_70777_ACCAACACCGAGTATGACGA	TMEM189-UBE2V1	369.18/416.2/389.52	1126.1/695.08/848.68	389.52	848.68	1.1215	562.85	4178.7	7.1031	1	6.099e-13	1.2198e-12	3.6192e-10	TRUE
DOCK10_42818_TCTCCTTACCCGAACAGTAA	DOCK10	0/23.802/0	1.3034/38.5/16.264	0.68007	16.264	3.3612	283.28	4.8305	7.0906	1	1.0745e-12	2.149e-12	6.1184e-10	TRUE
EVI5_20956_TTACTCTTTAGTAGATCGTG	EVI5	198.4/233.94/133.14	329.76/583.74/517.49	198.4	517.49	1.3787	2760.7	2035.1	7.0733	1	7.5631e-13	1.5126e-12	4.4709e-10	TRUE
Non-Targeting-Control_76675_ATTAGCACGGCGACCTTCTA	Non-Targeting-Control	1141.3/1030.3/810.9	2201.4/1798/1111.9	1030.3	1798	0.80276	30227	11795	7.0691	1	7.7962e-13	1.5592e-12	4.5912e-10	TRUE
CXADR_4294_ACGTAACATCTCGCACCTGA	CXADR	87.948/165.94/87.818	315.42/294.47/223.26	87.948	294.47	1.732	3041.1	854.96	7.0631	1	8.1527e-13	1.6305e-12	4.783e-10	TRUE
CHRNA10_44901_GGACAGATGCCTACCTACGA	CHRNA10	349.75/324.39/483.71	780.74/407.89/859.03	349.75	780.74	1.1563	9294	3725.3	7.0613	1	8.2456e-13	1.6491e-12	4.8192e-10	TRUE
DHX29_40100_ACCAATACACTCTTATATGG	DHX29	14.317/16.322/16.997	100.36/105.09/31.049	16.322	100.36	2.5489	2.237	142.11	7.0498	1	9.7933e-13	1.9587e-12	5.6387e-10	TRUE
HIVEP1_8355_TTAGCCGGACTTATTGACAA	HIVEP1	753.7/707.95/662.88	1334.7/1017.6/1407.6	707.95	1334.7	0.91383	2061.8	7903.7	7.0497	1	8.9669e-13	1.7934e-12	5.2174e-10	TRUE
MECOM_5873_ACTGCCCATACTTAGATCCA	MECOM	193.28/245.5/259.2	617.81/356.9/601.77	245.5	601.77	1.29	1457.4	2554.2	7.0492	1	8.9943e-13	1.7989e-12	5.2174e-10	TRUE
VTCN1_49613_GGCGACAGTAGTGACTGTGA	VTCN1	400.88/386.28/616.14	862.85/406.85/869.38	400.88	862.85	1.104	23275	4308.9	7.0377	1	9.7697e-13	1.9539e-12	5.6387e-10	TRUE
PCDHA1_44053_GGGCGTTATCATTAACGTCG	PCDHA1	137.04/106.09/180.59	397.54/84.283/413.99	137.04	397.54	1.5297	1427.4	1371.7	7.0337	1	1.006e-12	2.0119e-12	5.7706e-10	TRUE
SLC9A1_17587_TGAGGAACAGGTCACACATG	SLC9A1	189.19/399.88/305.95	531.79/760.63/705.26	305.95	705.26	1.2022	11228	3229.9	7.0263	1	1.0608e-12	2.1215e-12	6.0625e-10	TRUE
ZNF214_20829_CATATCACCCCAACATACTG	ZNF214	185.1/99.97/132.44	131.64/401.65/387.38	132.44	387.38	1.5413	1913.8	1322.7	7.01	1	1.1918e-12	2.3836e-12	6.7615e-10	TRUE
MTDH_56126_GAAAACCTCACTGTCAATGG	MTDH	123.74/116.97/119.69	361.04/417.25/354.85	119.69	361.04	1.5849	11.905	1187.4	7.0042	1	1.2419e-12	2.4839e-12	7.0201e-10	TRUE
CABIN1_33043_CTGGAGAACCTAACCAACGG	CABIN1	19.43/42.844/21.246	117.31/136.31/113.85	21.246	117.31	2.4109	234.88	188.19	7.0024	1	1.3392e-12	2.6785e-12	7.5154e-10	TRUE
ARIH2_28043_GCACTGCTCAGTTCTCGTCA	ARIH2	251.57/105.41/100.57	827.66/330.89/66.534	105.41	330.89	1.6411	10694	1037	7.0019	1	1.2635e-12	2.527e-12	7.1162e-10	TRUE
MYBPC3_11985_ACACCACCTGATCATCAACG	MYBPC3	345.66/269.31/390.93	769.01/520.27/938.87	345.66	769.01	1.1514	3939.6	3678.8	6.9798	1	1.4779e-12	2.9557e-12	8.2634e-10	TRUE
RCN1_15951_TGATCGAATCGACAATGATG	RCN1	199.42/231.9/157.22	238.52/515.06/550.02	199.42	515.06	1.3645	1417.9	2046.3	6.9777	1	1.4998e-12	2.9995e-12	8.3556e-10	TRUE
DCAF15_55440_GCAGCATGAAGCCATGCCGT	DCAF15	112.49/102.01/62.322	664.74/317.36/322.32	102.01	322.32	1.6502	842.49	1001.4	6.962	1	1.6782e-12	3.3565e-12	9.3165e-10	TRUE
KIF7_70306_CAGGGAAGACATACACCATG	KIF7	214.76/191.1/107.65	585.23/498.42/118.28	191.1	498.42	1.3784	3761.9	1955.4	6.9497	1	1.8301e-12	3.6603e-12	1.0123e-09	TRUE
SLU7_28525_AATTTGGCTCCAACTCGCCT	SLU7	57.269/63.246/97.025	89.935/308/233.61	63.246	233.61	1.8686	588.36	601.63	6.9456	1	1.8937e-12	3.7874e-12	1.0438e-09	TRUE
CT47A4_74556_GCTGCTGCGCGCAACCTCTG	CT47A4	969.48/841.24/849.14	1535.4/933.36/1528.8	849.14	1528.8	0.84757	7271.3	9596	6.9383	1	1.9849e-12	3.9697e-12	1.0901e-09	TRUE
CELF1_28828_ACAACATGAAAGTCCTCCCA	CELF1	108.4/155.06/93.484	430.12/334.01/196.65	108.4	334.01	1.6146	1199.6	1068.4	6.9022	1	2.5611e-12	5.1221e-12	1.4016e-09	TRUE
MOCS1_11669_AGGAAGGTGACTCACATCTG	MOCS1	312.93/661.7/483.71	984.07/1075.9/903.39	483.71	984.07	1.0231	30424	5264.6	6.896	1	2.6734e-12	5.3469e-12	1.458e-09	TRUE
NPAT_12765_GCCAAATTTCAGATCCATCG	NPAT	18.408/47.605/20.538	113.4/146.72/23.657	20.538	113.4	2.4091	368.57	181.51	6.8923	1	2.9311e-12	5.8623e-12	1.5818e-09	TRUE
DOHH_52161_GCGCGGTATCGCTCGAAGAG	DOHH	261.8/382.2/174.22	684.29/622.24/369.63	261.8	622.24	1.2458	11083	2735.4	6.8917	1	2.7573e-12	5.5145e-12	1.4984e-09	TRUE
PPCS_49730_GTGGTGTTGGTTACGTCAGG	PPCS	8.1812/53.045/7.0821	45.619/84.283/65.056	8.1812	65.056	2.8469	1007	68.115	6.8912	1	3.2951e-12	6.5901e-12	1.7659e-09	TRUE
JMJD6_32089_TTAATTCCCTCAGGATAACG	JMJD6	55.223/77.528/58.073	161.62/219.55/239.52	58.073	219.55	1.9005	193.3	549.34	6.8896	1	2.8152e-12	5.6303e-12	1.5245e-09	TRUE
WDR82_51163_GTACAGTAAGAAATATGGTG	WDR82	2.0453/2.7203/59.49	5.2136/34.338/38.442	2.7203	34.338	3.2477	1611.6	21.101	6.883	1	4.0518e-12	8.1036e-12	2.1491e-09	TRUE
ALX4_46947_ACTACCCAGACGTGTATGCG	ALX4	120.67/261.15/127.48	286.75/372.51/499.75	127.48	372.51	1.5396	8956.7	1269.9	6.8759	1	3.0796e-12	6.1592e-12	1.6562e-09	TRUE
RNF165_73438_GTGCCCTCAGCCAAATACCT	RNF165	199.42/231.22/124.64	509.63/531.71/99.062	199.42	509.63	1.3493	3301.3	2046.3	6.8576	1	3.5004e-12	7.0008e-12	1.8695e-09	TRUE
GPX5_7680_TTGCGCTGTCAGACCACAGT	GPX5	473.49/253.66/348.44	765.1/226.84/841.29	348.44	765.1	1.1325	12310	3710.4	6.8402	1	3.9547e-12	7.9094e-12	2.1048e-09	TRUE
PFKL_13756_TCTCGGGGAACCAGTCAGTG	PFKL	16.362/38.084/29.745	28.675/213.31/141.94	29.745	141.94	2.217	124.31	269.31	6.8368	1	4.1971e-12	8.3943e-12	2.2186e-09	TRUE
USO1_22452_GGACTTACTAGCGGATTCCA	USO1	151.35/72.087/121.1	410.57/357.94/226.22	121.1	357.94	1.5556	1658.8	1202.4	6.8302	1	4.2399e-12	8.4798e-12	2.2285e-09	TRUE
CERS2_36901_GAACATTTCTACCTGACCAG	CERS2	302.71/136.69/165.01	650.4/444.31/372.59	165.01	444.31	1.4235	9880.7	1672.2	6.83	1	4.2445e-12	8.489e-12	2.2285e-09	TRUE
ARIH2_28042_CCTGTACCCGAATAACCATG	ARIH2	299.64/371.32/267.7	682.98/705.48/609.16	299.64	682.98	1.1859	3078.8	3158.9	6.8206	1	4.5338e-12	9.0675e-12	2.3723e-09	TRUE
PABPC1L_51168_GGGCACCAAGCCACTCTACG	PABPC1L	199.42/173.42/208.21	507.02/176.89/539.67	199.42	507.02	1.3419	376.7	2046.3	6.8	1	5.2305e-12	1.0461e-11	2.7277e-09	TRUE
CT47A9_74535_CCCGATATCTGAGTCCTCCT	CT47A9	216.8/339.35/267.7	261.98/809.53/626.9	267.7	626.9	1.2245	3862.3	2801.2	6.7867	1	5.7344e-12	1.1469e-11	2.9804e-09	TRUE
ZMYND12_53127_AAACTATTTGAGAATGACAC	ZMYND12	297.59/176.14/184.13	568.28/477.6/229.17	184.13	477.6	1.3703	6468.3	1879.5	6.7692	1	6.4731e-12	1.2946e-11	3.3531e-09	TRUE
MYBPC3_11988_GACTGCGTAAGATCCCTGGT	MYBPC3	332.36/503.93/468.83	663.43/951.05/1077.9	468.83	951.05	1.0189	9928.1	5092.1	6.7575	1	7.0184e-12	1.4037e-11	3.6234e-09	TRUE
LZTR1_21418_CCCACGAACTCGTCGCAGGG	LZTR1	475.53/376.76/372.52	1205.6/547.32/805.8	376.76	805.8	1.0948	4887.5	4032.9	6.7561	1	7.0872e-12	1.4174e-11	3.6468e-09	TRUE
GET4_39138_GTGGAGTATTCCACGTCCCG	GET4	78.744/220.34/118.98	222.88/350.66/424.34	118.98	350.66	1.5514	5946.6	1179.9	6.7448	1	7.665e-12	1.533e-11	3.9311e-09	TRUE
AMY1A_761_AAGACAAGCGCTCTGTCAGA	AMY1A	480.65/451.56/664.3	967.12/754.39/1296.7	480.65	967.12	1.0072	17287	5229.1	6.7274	1	8.6353e-12	1.7271e-11	4.4048e-09	TRUE
ELOVL6_48851_AACGAGCAAAGTTTGAACTG	ELOVL6	219.87/216.94/181.3	220.28/544.2/535.23	216.94	535.23	1.2989	639.38	2238.6	6.7272	1	8.6457e-12	1.7291e-11	4.4048e-09	TRUE
SPEN_31456_ACACATCGCAAAGCTCGCTG	SPEN	260.78/248.9/330.03	507.02/611.83/612.12	260.78	611.83	1.2272	2468.2	2724	6.7263	1	8.7026e-12	1.7405e-11	4.4192e-09	TRUE
POLDIP3_53296_CACCAGTGTCCGGGACATGT	POLDIP3	221.92/259.11/194.05	548.73/543.16/242.48	221.92	543.16	1.2875	1079.8	2293.4	6.708	1	9.8625e-12	1.9725e-11	4.9919e-09	TRUE
EPS8L3_49298_TCCAAAGGTTACTCTCAGGT	EPS8L3	69.541/144.85/81.444	101.67/269.5/399.21	81.444	269.5	1.7141	2081.3	787.73	6.7003	1	1.0421e-11	2.0842e-11	5.2574e-09	TRUE
ACTB_186_CGTACAGGGATAGCACAGCC	ACTB	167.72/231.9/225.21	555.25/548.36/504.18	225.21	548.36	1.2801	1675.2	2329.7	6.6951	1	1.0778e-11	2.1556e-11	5.4198e-09	TRUE
TONSL_12562_CCAGGCGCTCTCCGATCTTG	TONSL	302.71/329.15/407.93	742.94/724.21/187.77	329.15	724.21	1.1353	3452.6	3491.8	6.6855	1	1.1503e-11	2.3007e-11	5.766e-09	TRUE
KHK_10149_GGTGGACAAGTACCCTAAGG	KHK	73.631/15.642/82.861	421/14.567/251.35	73.631	251.35	1.7576	1724	707.46	6.6817	1	1.1842e-11	2.3683e-11	5.9163e-09	TRUE
GFI1B_21613_CCTTGTTGCACTTCACACAG	GFI1B	179.99/197.9/92.067	398.84/594.14/465.74	179.99	465.74	1.3667	4025.4	1834.4	6.6718	1	1.2637e-11	2.5274e-11	6.2935e-09	TRUE
PHGDH_34779_GACACACCTACCTGTCGTGG	PHGDH	150.33/212.18/155.81	599.57/420.38/192.21	155.81	420.38	1.4261	1604	1572.9	6.671	1	1.2703e-11	2.5406e-11	6.306e-09	TRUE
NDUFS3_12372_CATCTGTGTAGGTCTTCACA	NDUFS3	141.13/242.78/178.47	460.1/543.16/462.78	178.47	462.78	1.3697	2765.4	1817.9	6.6682	1	1.2946e-11	2.5891e-11	6.406e-09	TRUE
SAMD9L_65200_TGTATGAATTCACGCACCAA	SAMD9L	166.69/197.9/319.4	693.41/227.88/498.27	197.9	498.27	1.3278	7868.4	2029.7	6.6671	1	1.3042e-11	2.6085e-11	6.4333e-09	TRUE
CCDC71L_64015_CTTGCTGCGCAGGATGTGCG	CCDC71L	148.28/157.1/230.17	422.3/397.48/459.83	157.1	422.3	1.4209	2708.6	1586.8	6.6578	1	1.39e-11	2.7799e-11	6.8343e-09	TRUE
BHLHE40_22298_GACTTTCGCTCACTCGAGTG	BHLHE40	544.05/446.8/477.33	991.89/956.25/856.07	477.33	956.25	1.0009	2691.7	5190.7	6.6473	1	1.4921e-11	2.9843e-11	7.3135e-09	TRUE
SCO1_16939_CCCCAAAACTCGAGTCCGCG	SCO1	30.68/23.122/68.696	16.944/141.51/149.33	30.68	141.51	2.1695	751.19	278.33	6.6433	1	1.5856e-11	3.1712e-11	7.7226e-09	TRUE
SHC1_17308_TTTGTCAATAAGCCCACGCG	SHC1	1083/678.03/704.67	1987.7/1293.4/1153.3	704.67	1293.4	0.8752	71919	7864.6	6.6384	1	1.5853e-11	3.1706e-11	7.7226e-09	TRUE
PDHA1_13592_GTATGCCAAGAACTTCTACG	PDHA1	901.98/921.49/1000.7	1600.6/1572.2/1933.9	921.49	1600.6	0.79589	3327.4	10471	6.6365	1	1.6064e-11	3.2128e-11	7.7994e-09	TRUE
DYRK1B_24031_CATGACTACATCGTGCGCAG	DYRK1B	260.78/405.32/568.69	1407.7/842.83/683.09	405.32	842.83	1.0543	23792	4359.8	6.6261	1	1.7236e-11	3.4472e-11	8.3422e-09	TRUE
TMC6_30760_AGCAGGACAATATTCGCACC	TMC6	267.94/276.79/417.84	577.41/633.68/860.51	276.79	633.68	1.1921	9987.7	2902.7	6.6244	1	1.7437e-11	3.4873e-11	8.4132e-09	TRUE
DDX49_40237_CCGGAGTGTGTCGGTCAGCG	DDX49	44.997/45.564/66.572	76.901/216.43/181.86	45.564	181.86	1.9734	220.81	424.21	6.6175	1	1.8517e-11	3.7034e-11	8.9067e-09	TRUE
TAS2R60_68731_GCCTATGAAAAATAGAATGG	TAS2R60	110.45/91.129/175.64	233.31/328.81/492.35	110.45	328.81	1.5653	2311.4	1089.9	6.6142	1	1.868e-11	3.736e-11	8.9572e-09	TRUE
CDYL_24799_CTTTGTGGATAACAAGATGT	CDYL	265.89/276.11/315.86	454.89/631.6/678.65	276.11	631.6	1.1909	842.4	2895.1	6.607	1	1.9606e-11	3.9212e-11	9.3722e-09	TRUE
OR56B4_64388_TCTGAGCAAAACACATGGGG	OR56B4	358.95/356.35/440.51	407.96/774.16/767.36	358.95	767.36	1.094	3328.9	3829.9	6.5993	1	2.065e-11	4.1301e-11	9.8411e-09	TRUE
INPP5A_9629_CAGTGCAAGGCCATGAAGTG	INPP5A	776.19/709.99/660.05	1296.9/765.83/1469.7	709.99	1296.9	0.86826	3438.5	7928	6.5914	1	2.1781e-11	4.3561e-11	1.0348e-08	TRUE
PRAMEF1_48435_ATTTCTGCCAAAGTAGAAGG	PRAMEF1	29.657/72.767/58.073	212.45/71.797/218.82	58.073	212.45	1.8534	511.7	549.34	6.5868	1	2.2618e-11	4.5235e-11	1.0713e-08	TRUE
NCOA6_31598_CGGAATCCTATGGTTCAACA	NCOA6	231.12/368.6/337.11	407.96/730.45/762.93	337.11	730.45	1.1133	6112.5	3581.9	6.5723	1	2.4768e-11	4.9535e-11	1.1695e-08	TRUE
TP53TG3C_74346_ACTGCTGGGCTGCGAAAGGC	TP53TG3C	353.84/395.12/342.07	757.28/761.67/449.48	353.84	757.28	1.0956	921.32	3771.8	6.5691	1	2.5316e-11	5.0632e-11	1.1918e-08	TRUE
HNRNPF_8595_GATAGGGCACAGGTACATTG	HNRNPF	570.64/855.52/657.22	947.57/1375.6/1218.3	657.22	1218.3	0.88943	23410	7301	6.5667	1	2.5717e-11	5.1434e-11	1.207e-08	TRUE
ZNF157_20733_AGACGTAAAAGAACACCCAG	ZNF157	5.1133/3.4003/29.745	54.743/1.0405/47.313	5.1133	47.313	2.9824	304.82	41.301	6.5665	1	3.2739e-11	6.5478e-11	1.5046e-08	TRUE
OR11H12_72893_ATCTCTCAGATGCCCTTCTG	OR11H12	76.699/196.54/94.9	294.57/419.33/241	94.9	294.57	1.6239	5330.9	927.17	6.5574	1	2.7407e-11	5.4813e-11	1.2824e-08	TRUE
KLF1_28841_GAGGCGCCGGGTACATCGCG	KLF1	317.02/250.26/253.54	590.44/665.94/374.07	253.54	590.44	1.2163	2020.5	2643.4	6.5527	1	2.8252e-11	5.6505e-11	1.318e-08	TRUE
MMP24_29455_AAGTGGGTGAGCTAGACACG	MMP24	256.69/231.22/337.11	358.44/595.18/691.96	256.69	595.18	1.2101	3558	2678.4	6.5406	1	3.0641e-11	6.1281e-11	1.4251e-08	TRUE
INPP1_9617_AACATCCTGATGAACAACCC	INPP1	69.541/83.648/62.322	367.56/238.28/17.742	69.541	238.28	1.7622	125.56	665.65	6.5403	1	3.0799e-11	6.1598e-11	1.4282e-08	TRUE
ASH2L_23764_TTGTTAGCCCTACATGATCG	ASH2L	182.03/187.7/186.26	694.71/471.36/424.34	186.26	471.36	1.3349	9.9675	1902.7	6.5361	1	3.1566e-11	6.3132e-11	1.4594e-08	TRUE
TMEM164_53075_ACGACGATAGCTCCCCGACA	TMEM164	137.04/185.66/253.54	277.62/479.69/470.18	185.66	470.18	1.3359	3486	1896.1	6.534	1	3.2024e-11	6.4048e-11	1.4762e-08	TRUE
WSCD2_25557_CATGTCTGTGGACAAATGCG	WSCD2	129.88/140.77/145.18	475.74/106.13/385.9	140.77	385.9	1.4484	69.088	1411.6	6.5242	1	3.4182e-11	6.8363e-11	1.5636e-08	TRUE
TOX4_26277_ATGGTGTTGAGGATTTCCGG	TOX4	212.71/252.3/308.07	417.09/586.86/644.64	252.3	586.86	1.2146	2338.7	2629.7	6.524	1	3.4224e-11	6.8448e-11	1.5636e-08	TRUE
TMEM189-UBE2V1_70778_ATGCAGAAGTAGGTCTCGTG	TMEM189-UBE2V1	371.22/274.07/277.62	629.54/383.96/709.7	277.62	629.54	1.1783	4387.3	2912	6.5216	1	3.477e-11	6.954e-11	1.5839e-08	TRUE
ITPK1_9861_GAACCTTAGCCGGCCGATCG	ITPK1	273.05/355.67/241.5	621.72/948.97/610.64	273.05	621.72	1.1842	3911.2	2860.9	6.5188	1	3.5429e-11	7.0857e-11	1.6092e-08	TRUE
AGO2_35719_AAGGTGGAGATAACGCACTG	AGO2	671.88/535.21/417.14	1153.5/1034.3/526.36	535.21	1034.3	0.94916	16311	5864.6	6.517	1	3.5867e-11	7.1734e-11	1.6243e-08	TRUE
DYM_40624_CTTACCTGCTAGTTGGTGCA	DYM	221.92/322.35/201.13	267.2/533.79/620.99	221.92	533.79	1.2625	5259.6	2293.4	6.5125	1	3.6957e-11	7.3914e-11	1.6688e-08	TRUE
ACTB_185_AAGAGCTACGAGCTGCCTGA	ACTB	283.28/250.26/167.85	582.62/612.87/366.68	250.26	582.62	1.2158	3941.3	2607	6.5092	1	3.7764e-11	7.5527e-11	1.7003e-08	TRUE
RNF5_16211_GCTCGCGATTTGGCCCTTCG	RNF5	301.68/284.95/217.42	669.95/640.97/594.37	284.95	640.97	1.1668	2420	2994	6.5065	1	3.8463e-11	7.6925e-11	1.7267e-08	TRUE
IFITM1_22179_GCACAAGGAGGAACATGAGG	IFITM1	63.405/87.729/100.57	277.62/354.82/156.73	87.729	277.62	1.6509	378.22	852.68	6.5031	1	3.9384e-11	7.8767e-11	1.7629e-08	TRUE
VPS26A_25214_GTTGTTAACATCAGGATAGG	VPS26A	134.99/148.93/181.3	458.8/400.61/292.75	148.93	400.61	1.4214	621.03	1499	6.5002	1	4.0107e-11	8.0214e-11	1.7902e-08	TRUE
PPP4R2_62586_CAGGCCACTTAATCGACCAA	PPP4R2	578.82/516.17/581.44	1240.8/791.85/1097.1	578.82	1097.1	0.9213	1966.1	6375.8	6.4905	1	4.2783e-11	8.5565e-11	1.9041e-08	TRUE
SMARCD1_17767_GAGCGGTACAGCCCTTGACC	SMARCD1	619.73/474.69/546.74	1446.8/1048.9/934.44	546.74	1048.9	0.93864	5259.6	5999.5	6.4826	1	4.5072e-11	9.0144e-11	2.0002e-08	TRUE
TRIM63_54006_TGCAGTCGGCCGCTGCAGAA	TRIM63	916.3/692.31/534.7	1261.7/1296.5/555.93	692.31	1261.7	0.86494	37506	7717.5	6.4814	1	4.5443e-11	9.0887e-11	2.011e-08	TRUE
FTSJ1_33605_CCGTAAGAATGGTCCAGCAG	FTSJ1	155.44/150.97/262.04	411.88/462/298.66	155.44	411.88	1.4001	5691.1	1569	6.4739	1	4.7766e-11	9.5532e-11	2.1077e-08	TRUE
API5_22251_TCCACACAGTCAGGATCCGA	API5	179.99/209.46/381.02	509.63/548.36/377.03	209.46	509.63	1.2787	15150	2156.4	6.4641	1	5.0962e-11	1.0192e-10	2.2424e-08	TRUE
ASB3_37907_ATTGCCTAGAAATATTACTC	ASB3	152.38/64.606/66.572	500.51/133.19/229.17	66.572	229.17	1.7682	3683.1	635.4	6.4506	1	5.5931e-11	1.1186e-10	2.454e-08	TRUE
HIPK1_65149_AGACCTTAAGCCTCCACAGT	HIPK1	144.19/68.007/44.617	355.83/232.04/68.013	68.007	232.04	1.7558	3175.8	650.01	6.4338	1	6.2457e-11	1.2491e-10	2.7326e-08	TRUE
DCAF15_55441_TGCTGACGTAGATGTCACGG	DCAF15	108.4/144.85/213.88	252.86/390.2/904.87	144.85	390.2	1.4234	3046.6	1455.3	6.4314	1	6.323e-11	1.2646e-10	2.7586e-08	TRUE
C3orf84_74103_GTCTTGTTATAGCACAACAA	C3orf84	34.77/115.61/222.38	125.13/332.97/343.02	115.61	332.97	1.518	8967.2	1144.3	6.4255	1	6.576e-11	1.3152e-10	2.861e-08	TRUE
SNRPA_17861_ATAGAAAGGGAAACCCTGCA	SNRPA	80.79/128.53/303.11	132.95/356.9/560.37	128.53	356.9	1.4663	16379	1281.1	6.3803	1	8.8398e-11	1.768e-10	3.8351e-08	TRUE
GPX6_66888_CTGGGGACAAAGCCACTACC	GPX6	945.96/699.79/570.11	1311.2/1263.2/864.95	699.79	1263.2	0.85118	38708	7806.5	6.3768	1	9.0421e-11	1.8084e-10	3.9119e-08	TRUE
MYBPHL_69527_GTCTTTGCTGAAAACCAGTG	MYBPHL	218.85/170.7/162.18	308.91/444.31/436.17	170.7	436.17	1.3483	1195.5	1733.6	6.3759	1	9.0957e-11	1.8191e-10	3.9241e-08	TRUE
B3GALT4_22736_TGAACCCCTCTCGGACACCG	B3GALT4	256.69/215.58/201.84	389.72/537.96/516.01	215.58	516.01	1.2553	939.24	2223.6	6.3711	1	9.3859e-11	1.8772e-10	4.0381e-08	TRUE
NFATC2IP_54426_GCAGAGCTGGCAGATTCGAG	NFATC2IP	147.26/161.86/211.05	419.7/226.84/761.45	161.86	419.7	1.3692	1316.3	1638.1	6.3706	1	9.412e-11	1.8824e-10	4.0381e-08	TRUE
SAP30_23086_GGCCGCGGCAGCGACCACTG	SAP30	167.72/125.81/129.6	358.44/390.2/72.448	129.6	358.44	1.4606	733.48	1292.5	6.365	1	9.7639e-11	1.9528e-10	4.1673e-08	TRUE
CTRC_30777_CTGTCACTCACCGCAACAGG	CTRC	52.155/72.767/169.97	46.922/269.5/241	72.767	241	1.714	4936.7	698.61	6.365	1	9.7938e-11	1.9588e-10	4.1673e-08	TRUE
PEPD_13661_GAGCACTACTGCTACTCCCG	PEPD	178.96/214.9/312.32	589.14/264.3/514.53	214.9	514.53	1.2557	5391	2216.1	6.3648	1	9.7743e-11	1.9549e-10	4.1673e-08	TRUE
BPIFB4_62239_GACTCATCGACTACCCATTG	BPIFB4	601.32/457.68/499.29	1193.9/968.74/505.66	499.29	968.74	0.95483	6070.8	5445.7	6.3615	1	9.9887e-11	1.9977e-10	4.2385e-08	TRUE
ANO9_68733_CCAGGCGCGTGGACTTCCCG	ANO9	361/446.12/407.22	190.3/929.2/827.98	407.22	827.98	1.022	1825	4381.6	6.3565	1	1.0319e-10	2.0638e-10	4.3667e-08	TRUE
CENPN_43535_CTTACAAATGATGTCTAACA	CENPN	35.793/24.482/33.994	61.26/145.67/178.9	33.994	145.67	2.0674	46.854	310.48	6.3382	1	1.1947e-10	2.3895e-10	5.042e-08	TRUE
KDM5C_21466_CCAAGGCTACAACTTTGCCG	KDM5C	174.87/121.73/150.14	458.8/213.31/396.25	150.14	396.25	1.3942	709.4	1512	6.3293	1	1.2317e-10	2.4633e-10	5.1837e-08	TRUE
GH2_7109_CAACGTCTATCGCCACCTGA	GH2	177.94/118.33/115.44	334.97/125.9/353.37	118.33	334.97	1.4934	1780.9	1173	6.3254	1	1.2634e-10	2.5268e-10	5.3029e-08	TRUE
EFR3A_31935_ATGAGAGATGGTGATAACAA	EFR3A	356.91/323.03/434.84	293.27/747.1/832.42	356.91	747.1	1.0637	3610.6	3806.7	6.3243	1	1.2723e-10	2.5445e-10	5.3256e-08	TRUE
Non-Targeting-Control_76695_CAAATACAATTACTTATAGC	Non-Targeting-Control	202.49/220.34/181.3	497.9/181.05/490.88	202.49	490.88	1.2734	383.8	2079.9	6.3235	1	1.2783e-10	2.5566e-10	5.3365e-08	TRUE
FAM200B_68195_TTACTAATAATGGTGCTGTG	FAM200B	359.97/389.68/328.61	809.41/246.61/751.1	359.97	751.1	1.059	933.04	3841.6	6.3104	1	1.3913e-10	2.7827e-10	5.7928e-08	TRUE
CHCHD2_37946_CGATGGTCTCACCTGGCCGG	CHCHD2	218.85/210.82/143.77	570.89/504.66/360.76	210.82	504.66	1.2553	2280.3	2171.3	6.3059	1	1.4325e-10	2.8651e-10	5.9484e-08	TRUE
MYCBP_34971_AGAGCTGCTTCGCCTAGAAC	MYCBP	548.14/599.14/480.87	838.09/1036.4/1120.7	548.14	1036.4	0.91768	3562.8	6015.9	6.2946	1	1.5405e-10	3.081e-10	6.3795e-08	TRUE
ACSL3_6047_GTGGTGAAGAGTAACCAATG	ACSL3	179.99/153.69/189.8	589.14/246.61/449.48	179.99	449.48	1.3156	393.79	1834.4	6.292	1	1.5667e-10	3.1333e-10	6.4706e-08	TRUE
HBD_8201_AGGAGAGGACAGATCCCCAA	HBD	214.76/320.99/458.92	404.05/687.79/711.18	320.99	687.79	1.097	15155	3399.5	6.291	1	1.5772e-10	3.1543e-10	6.4966e-08	TRUE
CYB5R2_39326_TGGTAAAACAAGCGTCCCCT	CYB5R2	448.95/551.53/509.91	815.93/983.3/978.79	509.91	978.79	0.93941	2724.6	5569.4	6.2829	1	1.6616e-10	3.3231e-10	6.8262e-08	TRUE
PJA1_47545_TGGACATATTGACTCTTATG	PJA1	307.82/136.69/140.93	971.03/61.391/377.03	140.93	377.03	1.4133	13934	1413.3	6.28	1	1.6926e-10	3.3851e-10	6.9246e-08	TRUE
NDC1_43102_TGTGCTGCAGTGATAACCCA	NDC1	588.03/485.57/550.99	1064.9/820.98/1039.4	550.99	1039.4	0.91445	2825.8	6049.2	6.2799	1	1.6945e-10	3.3889e-10	6.9246e-08	TRUE
GPR89B_38818_TCACTCCAATCACACCAACC	GPR89B	69.541/76.847/94.192	247.65/309.04/168.55	76.847	247.65	1.6754	177.11	740.44	6.2768	1	1.7318e-10	3.4636e-10	7.0374e-08	TRUE
KRTAP5-1_70742_CTCCTGTGGAGGCTGCAAGG	KRTAP5-1	208.62/245.5/204.67	243.74/499.46/535.23	208.62	499.46	1.2555	687.95	2147.2	6.2764	1	1.7321e-10	3.4642e-10	7.0374e-08	TRUE
GMFB_7281_CTGGAGAAAATAAAGCACAG	GMFB	151.35/153.01/149.43	202.03/396.44/445.04	151.35	396.44	1.3833	3.2257	1525	6.2761	1	1.7357e-10	3.4714e-10	7.0374e-08	TRUE
HIST1H1E_8095_TAAGGCTAAAAAGGCAGGCG	HIST1H1E	411.11/345.47/311.61	726/814.74/625.42	345.47	726	1.0692	2727.2	3676.8	6.2755	1	1.7429e-10	3.4858e-10	7.0481e-08	TRUE
YEATS4_21280_TGTGAAACCATATAGAAATG	YEATS4	103.29/106.77/116.85	310.21/341.29/207	106.77	310.21	1.5299	56.908	1051.3	6.2744	1	1.7553e-10	3.5106e-10	7.0667e-08	TRUE
LYRM1_45129_GCAACACGACAAGAAGTCCT	LYRM1	650.41/652.18/856.93	1186.1/726.29/1292.2	652.18	1186.1	0.86188	20963	7241.3	6.2742	1	1.7566e-10	3.5132e-10	7.0667e-08	TRUE
SLC17A2_27503_ATGTGACCATCGCCTTTATG	SLC17A2	651.43/441.36/509.2	998.41/977.06/807.28	509.2	977.06	0.93885	12416	5561.1	6.2738	1	1.7615e-10	3.523e-10	7.0681e-08	TRUE
EIF3B_22601_AAGAGGCATTGCTCTATGGG	EIF3B	5.1133/25.843/15.581	15.641/88.445/94.627	15.581	88.445	2.4315	107.44	135.25	6.2655	1	2.0429e-10	4.0858e-10	8.1549e-08	TRUE
AGO2_35720_CCTGTCCGACTTGTAAACAT	AGO2	314.98/432.52/327.9	740.33/697.16/510.1	327.9	697.16	1.0859	5556.3	3477.6	6.2616	1	1.9054e-10	3.8108e-10	7.6256e-08	TRUE
MARK2_5545_AGAGGTATTTGATTACCTAG	MARK2	392.7/257.75/330.73	791.17/675.31/700.83	330.73	700.83	1.0811	4583.5	3509.7	6.2471	1	2.091e-10	4.1821e-10	8.3255e-08	TRUE
PHGDH_34782_TTCATCGAAGCCGTCGCCTG	PHGDH	131.92/218.3/129.6	358.44/467.2/254.31	131.92	358.44	1.4351	3733.3	1317.2	6.2412	1	2.1716e-10	4.3431e-10	8.624e-08	TRUE
GLTSCR1L_32975_AAGAGATCCCTTGTTGTACG	GLTSCR1L	214.76/242.1/145.18	508.33/527.55/190.73	214.76	508.33	1.2392	2794.2	2214.6	6.2383	1	2.2116e-10	4.4232e-10	8.7606e-08	TRUE
KMT2D_21267_GGTGGAAATTCCCGCCAACG	KMT2D	477.58/457/465.29	908.47/859.48/1003.9	465.29	908.47	0.96379	109.83	5051.1	6.2357	1	2.2491e-10	4.4982e-10	8.8864e-08	TRUE
BAG6_21075_GACCTTACTATCCCGGATGG	BAG6	376.34/430.48/326.48	905.86/489.05/771.8	376.34	771.8	1.0342	2708.5	4028.1	6.2309	1	2.3183e-10	4.6367e-10	9.1366e-08	TRUE
HIRA_19756_TGTGTGCGGTGGTCAAACAG	HIRA	27.612/79.568/38.243	155.1/138.39/175.95	38.243	155.1	1.992	910.37	351.99	6.2289	1	2.3991e-10	4.7982e-10	9.3832e-08	TRUE
EFHB_62548_TTGCAGGATATACCCATGAA	EFHB	365.09/479.45/326.48	251.56/927.11/754.06	365.09	754.06	1.0444	7284.1	3899.8	6.2286	1	2.3529e-10	4.7058e-10	9.2315e-08	TRUE
SMARCA4_17751_GGGCGTACGAGTTTGACAAG	SMARCA4	247.48/363.16/291.07	359.74/762.71/635.77	291.07	635.77	1.1244	3548	3062.7	6.2285	1	2.3543e-10	4.7086e-10	9.2315e-08	TRUE
HACD2_64911_GTCCGAGCATACCTGGCTAA	HACD2	48.065/55.765/29.745	179.87/363.15/73.927	48.065	179.87	1.8822	197.46	449.06	6.2199	1	2.5173e-10	5.0346e-10	9.8209e-08	TRUE
C17orf67_68869_CAGGATAGACCAAGCAAACC	C17orf67	59.314/138.73/86.402	37.799/266.38/289.79	86.402	266.38	1.6131	1736.2	838.94	6.2136	1	2.5923e-10	5.1846e-10	1.0063e-07	TRUE
PCGF1_54154_GCTCATCATAGCGATAGTAG	PCGF1	296.57/255.7/301.7	643.88/760.63/532.27	296.57	643.88	1.1158	848.12	3124.4	6.2135	1	2.5916e-10	5.1832e-10	1.0063e-07	TRUE
UXS1_50784_CGAGTTGATTAACCACGACG	UXS1	301.68/248.22/356.94	651.7/673.22/394.77	301.68	651.7	1.1086	2955.5	3181.9	6.2051	1	2.7337e-10	5.4674e-10	1.0585e-07	TRUE
STX18_39593_CAACCTGAATTGGGAACGTG	STX18	598.25/597.1/631.72	1497.6/1062.4/1101.5	598.25	1101.5	0.87956	560.78	6604.3	6.1927	1	2.9579e-10	5.9157e-10	1.1424e-07	TRUE
BAHD1_31141_CAGTAGCACGATCACGGTCA	BAHD1	179.99/100.65/327.9	464.01/127.99/445.04	179.99	445.04	1.3013	14086	1834.4	6.1885	1	3.0375e-10	6.075e-10	1.1703e-07	TRUE
OGFR_29964_CAGAAACTGGCGAGCCACGA	OGFR	202.49/149.61/151.56	222.88/393.32/424.34	151.56	393.32	1.37	1298.8	1527.2	6.1865	1	3.0755e-10	6.1509e-10	1.182e-07	TRUE
RBPJ_9351_CATGCCAGTTCACAGCAGTG	RBPJ	212.71/263.19/122.52	501.81/473.44/653.51	212.71	501.81	1.2343	5341.1	2192.1	6.1747	1	3.3143e-10	6.6285e-10	1.2706e-07	TRUE
LZTR1_21417_ACGTAGCCATTGTCACAGCG	LZTR1	46.019/116.97/64.447	331.06/160.24/217.35	64.447	217.35	1.7382	1549.2	613.82	6.1714	1	3.4002e-10	6.8003e-10	1.3003e-07	TRUE
MPI_11698_GGCTGCCGGAAACAACATGG	MPI	223.96/398.52/286.12	277.62/624.32/712.66	286.12	624.32	1.123	8248.8	3007.1	6.1674	1	3.4713e-10	6.9425e-10	1.3242e-07	TRUE
STRAP_30360_AGGAGATGAATTGATGACCC	STRAP	42.951/36.724/36.119	149.89/101.97/187.77	36.724	149.89	2	19.576	337.1	6.1637	1	3.6363e-10	7.2726e-10	1.3804e-07	TRUE
SGK1_17256_GGCATGGTGGCAATTCTCAT	SGK1	340.54/235.98/230.88	540.91/606.63/141.94	235.98	540.91	1.1933	5479.5	2448.7	6.1621	1	3.5885e-10	7.177e-10	1.3656e-07	TRUE
STRC_63436_TTGCCACTCTCATACCCGAA	STRC	602.34/269.31/308.07	525.27/666.98/659.43	308.07	659.43	1.0955	44050	3253.8	6.1596	1	3.6464e-10	7.2928e-10	1.3808e-07	TRUE
MAP4K5_30404_ATTTGTATGGAATACTGTGG	MAP4K5	554.28/308.07/511.33	1218.7/589.98/971.4	511.33	971.4	0.92448	21579	5585.9	6.1557	1	3.7362e-10	7.4725e-10	1.4114e-07	TRUE
ARIH2_28044_GGACATAGAGGACTATTACG	ARIH2	545.07/384.24/452.55	1130/883.41/829.46	452.55	883.41	0.96347	6613.8	4903.7	6.1529	1	3.8031e-10	7.6061e-10	1.4331e-07	TRUE
DHX29_40102_GATTCTAATGAGTGCCACTG	DHX29	73.631/63.926/97.025	275.02/237.24/170.03	73.631	237.24	1.6746	320.72	707.46	6.1512	1	3.8555e-10	7.711e-10	1.4456e-07	TRUE
IL21R_37261_GGGGCATGAAGAACCGCTCA	IL21R	200.44/433.2/210.34	496.6/506.74/249.87	210.34	496.6	1.2354	24883	2166	6.1508	1	3.8558e-10	7.7116e-10	1.4456e-07	TRUE
SNX13_31913_GGGAAGTGCACACTAGATCA	SNX13	787.44/907.21/724.5	1492.4/1286.1/1366.2	787.44	1366.2	0.79411	9152.8	8854	6.1504	1	3.8641e-10	7.7283e-10	1.4456e-07	TRUE
DCAF15_55439_CGTGTCCCTCAAGAACATTG	DCAF15	175.9/49.645/36.119	479.65/182.09/84.277	49.645	182.09	1.8541	8061.2	464.8	6.1434	1	4.081e-10	8.1619e-10	1.5231e-07	TRUE
KDM6A_20071_CTGGTAAGTCTCACCTTCCG	KDM6A	114.54/128.53/133.14	348.01/331.93/431.73	128.53	348.01	1.4299	108.56	1281.1	6.1318	1	4.3456e-10	8.6911e-10	1.6179e-07	TRUE
STX18_39591_AAGACGCGGAACAAGGCGCT	STX18	323.16/294.47/411.47	529.18/728.37/681.61	323.16	681.61	1.0744	4311	3424	6.1257	1	4.5139e-10	9.0278e-10	1.6765e-07	TRUE
CNIH1_27258_CAAATATGATATGCCAAGAG	CNIH1	244.41/296.51/219.54	804.2/451.59/552.97	244.41	552.97	1.1746	1666.2	2542.1	6.1199	1	4.6826e-10	9.3651e-10	1.735e-07	TRUE
IFIT1B_72830_CCTGGACACCAAATACAATG	IFIT1B	89.994/7.4807/50.991	286.75/36.419/184.82	50.991	184.82	1.8375	1707.2	478.25	6.1195	1	4.7402e-10	9.4804e-10	1.7522e-07	TRUE
EHMT1_50022_TTCGGCTGCTTCCATCAACG	EHMT1	196.35/184.98/312.32	470.53/432.86/582.54	196.35	470.53	1.2566	6789.3	2012.8	6.1114	1	4.9391e-10	9.8782e-10	1.8214e-07	TRUE
ZNF326_67965_AAAAGCGGCGAATTGAGGCT	ZNF326	255.66/233.26/230.88	410.57/533.79/606.2	233.26	533.79	1.1909	253.75	2418.6	6.1109	1	4.9533e-10	9.9066e-10	1.8223e-07	TRUE
PDE1A_13496_TTCATGATTATGAGCATACA	PDE1A	267.94/420.96/451.13	651.7/882.37/832.42	420.96	832.42	0.98193	12163	4539.5	6.1069	1	5.079e-10	1.0158e-09	1.8641e-07	TRUE
LOC101929983_76393_GGTCTGAAGCTATGGCCCGT	LOC101929983	15.34/11.561/42.493	63.867/98.851/85.755	15.34	85.755	2.4086	375.78	133.02	6.1053	1	5.6495e-10	1.1299e-09	2.0444e-07	TRUE
PVALB_15550_GAAGAAGGTGTTTCACATGC	PVALB	136.01/114.93/139.52	398.84/361.06/103.5	136.01	361.06	1.4019	228.36	1360.8	6.1008	1	5.2774e-10	1.0555e-09	1.9323e-07	TRUE
ANKRD63_75365_GCACTTGGCCCGCTTCGTGT	ANKRD63	170.78/230.54/242.21	533.09/528.59/204.04	230.54	528.59	1.1936	1853.6	2388.5	6.0985	1	5.355e-10	1.071e-09	1.9561e-07	TRUE
PRMT5_28019_GGTACTGAGAGTATTTGATG	PRMT5	69.541/54.405/91.359	277.62/226.84/226.22	69.541	226.84	1.6915	352.56	665.65	6.0967	1	5.4332e-10	1.0866e-09	1.98e-07	TRUE
ACACA_90_CCAGAGTCCCACATTCCCTG	ACACA	246.46/249.58/275.49	319.33/659.7/560.37	249.58	560.37	1.1636	340.52	2599.5	6.0955	1	5.4531e-10	1.0906e-09	1.9826e-07	TRUE
SMARCD2_17770_GGGAGTGCACACGCAGACGA	SMARCD2	174.87/129.89/197.59	574.8/431.82/378.51	174.87	431.82	1.2992	1269.7	1778.9	6.0921	1	5.5721e-10	1.1144e-09	2.0211e-07	TRUE
HSD17B12_37953_GAGCGAGTACGAAATACGCA	HSD17B12	7.1586/12.241/11.331	83.418/68.675/70.97	11.331	70.97	2.5451	9.1199	96.351	6.0758	1	7.0452e-10	1.409e-09	2.5027e-07	TRUE
PDHB_13600_TATTGACACTCCCATATCAG	PDHB	286.34/146.89/331.44	656.91/338.17/619.51	286.34	619.51	1.1107	10740	3009.7	6.073	1	6.279e-10	1.2558e-09	2.2669e-07	TRUE
NKG7_12627_GCTGCGGTGGTTGAGACAAG	NKG7	128.85/110.17/151.56	383.2/346.5/229.17	128.85	346.5	1.4201	432.24	1284.6	6.0725	1	6.2988e-10	1.2598e-09	2.2688e-07	TRUE
PLXDC2_54411_CTTCCTACGTGAAATCACTG	PLXDC2	104.31/97.249/216.71	323.24/118.62/298.66	104.31	298.66	1.5087	6342	1025.5	6.0692	1	6.4326e-10	1.2865e-09	2.3116e-07	TRUE
TFAP2D_52454_CTTGGCTTAAACTTACCAGC	TFAP2D	145.22/442.72/132.44	118.61/756.47/377.03	145.22	377.03	1.3704	44337	1459.2	6.0685	1	6.4567e-10	1.2913e-09	2.3149e-07	TRUE
PHRF1_46154_TCTGCTTGAGATCTTAGACG	PHRF1	302.71/226.46/245.75	251.56/552.52/592.89	245.75	552.52	1.1656	1808	2556.9	6.0668	1	6.523e-10	1.3046e-09	2.3333e-07	TRUE
TRIB1_27409_CCAGCACGATGGCTGACTGG	TRIB1	246.46/121.73/171.39	819.84/263.25/424.34	171.39	424.34	1.303	4050.8	1741.1	6.0622	1	6.7148e-10	1.343e-09	2.3963e-07	TRUE
GNAL_7320_CGATGAAAAAGAACGACGCG	GNAL	314.98/153.69/184.84	642.58/255.97/448	184.84	448	1.2726	8952.6	1887.2	6.0576	1	6.9095e-10	1.3819e-09	2.4601e-07	TRUE
TRERF1_43449_GCAACGTGACGGTCACCCCA	TRERF1	445.88/511.41/735.12	598.26/963.53/1302.6	511.41	963.53	0.91253	27171	5586.9	6.0489	1	7.2938e-10	1.4588e-09	2.5851e-07	TRUE
PCGF1_54153_CCTTGCACCTCGTTCCGTAG	PCGF1	257.71/93.849/87.11	656.91/168.57/276.49	93.849	276.49	1.5487	13448	916.23	6.0338	1	8.0174e-10	1.6035e-09	2.835e-07	TRUE
GOLGA8B_72908_TGAACCGTGGGCAAAAGGAG	GOLGA8B	92.039/80.248/133.14	529.18/272.62/81.32	92.039	272.62	1.5563	914.3	897.41	6.028	1	8.3067e-10	1.6613e-09	2.9306e-07	TRUE
CPLX1_29256_GGCCAAGTACGCCAAGATGG	CPLX1	254.64/395.12/288.95	503.11/969.78/620.99	288.95	620.99	1.1011	6224.5	3038.9	6.0232	1	8.5486e-10	1.7097e-09	3.0091e-07	TRUE
WRB_20314_CTCGTCCATCATGTTGACTG	WRB	187.15/222.38/217.42	587.83/426.62/502.7	217.42	502.7	1.2055	470.58	2243.9	6.0225	1	8.5857e-10	1.7171e-09	3.0154e-07	TRUE
SPATA45_62212_TTTGGTTGTGGTATCAGTAA	SPATA45	564.51/635.86/555.24	595.65/1061.3/1037.9	564.51	1037.9	0.87749	2588.8	6207.7	6.0088	1	9.3425e-10	1.8685e-09	3.2737e-07	TRUE
SNX3_22793_ATCTCGAGGAAGTTGCTGGG	SNX3	500.08/498.49/627.47	943.66/915.67/1058.6	500.08	943.66	0.91476	8116.1	5454.9	6.006	1	9.5092e-10	1.9018e-09	3.3246e-07	TRUE
NFRKB_12567_CGGACACTTTAACCCCGAGG	NFRKB	282.25/378.8/242.92	431.43/664.9/609.16	282.25	609.16	1.1071	5434.1	2963.8	6.0048	1	9.5811e-10	1.9162e-09	3.3422e-07	TRUE
HIST1H4I_21535_GTGCTGCGCGACAACATCCA	HIST1H4I	46.019/153.69/99.149	105.58/286.15/311.97	99.149	286.15	1.5196	2899	971.49	5.9995	1	9.9028e-10	1.9806e-09	3.4466e-07	TRUE
NBPF7_69545_ATAAGCATGACAACTCCCAG	NBPF7	229.07/135.33/143.77	556.55/371.47/291.27	143.77	371.47	1.3634	3674.3	1443.6	5.9929	1	1.0304e-09	2.0609e-09	3.5784e-07	TRUE
SCUBE2_46369_CTGCAAGCCTGGCTACCAAG	SCUBE2	366.11/511.41/195.47	855.03/740.86/450.95	366.11	740.86	1.0149	25116	3911.5	5.992	1	1.0365e-09	2.073e-09	3.5914e-07	TRUE
ARID2_64452_TTTACTACTTGCTAATGCCG	ARID2	55.223/102.01/84.985	148.59/257.01/323.8	84.985	257.01	1.5853	587.8	824.29	5.9918	1	1.0395e-09	2.0789e-09	3.5936e-07	TRUE
TMEM204_49525_GGTGGACGCACATGACTGTG	TMEM204	25.566/8.1608/21.954	105.58/109.26/14.785	21.954	105.58	2.215	101.66	194.88	5.9901	1	1.1127e-09	2.2254e-09	3.8382e-07	TRUE
OR51A7_58172_GGGGATGGAGAACCAAATGT	OR51A7	358.95/525.69/553.82	752.06/979.14/990.62	525.69	979.14	0.89603	14297	5753.4	5.9781	1	1.1285e-09	2.257e-09	3.8841e-07	TRUE
ANKS1B_44510_TATGTCCATTTAAGGCTGCG	ANKS1B	308.84/289.03/287.53	617.81/319.44/765.88	289.03	617.81	1.0933	197.41	3039.8	5.9634	1	1.2355e-09	2.471e-09	4.2429e-07	TRUE
PDS5A_32210_TGTACTCACGATCGTATCTG	PDS5A	186.12/189.74/225.92	452.28/427.66/622.47	189.74	452.28	1.2488	661.04	1940.6	5.9598	1	1.2625e-09	2.525e-09	4.3261e-07	TRUE
Non-Targeting-Control_76627_ATACTCTCACAGGTACATAA	Non-Targeting-Control	251.57/158.46/176.34	428.82/203.94/458.35	176.34	428.82	1.2772	2989.7	1794.9	5.9594	1	1.2657e-09	2.5315e-09	4.3276e-07	TRUE
VAPB_24216_TCCATATCTGAAGTGTCAGT	VAPB	205.55/221.02/313.74	505.72/631.6/211.43	221.02	505.72	1.1905	4417.7	2283.5	5.9578	1	1.2784e-09	2.5569e-09	4.3614e-07	TRUE
SLC9A1_17586_TGACGGAATGATTAACAGGG	SLC9A1	206.58/265.23/90.651	480.96/651.37/236.57	206.58	480.96	1.2153	8439.2	2124.7	5.9525	1	1.3203e-09	2.6406e-09	4.4942e-07	TRUE
CSNK2A3_67197_ACGTGACAATTATGATCAGT	CSNK2A3	100.22/247.54/58.073	286.75/376.67/134.55	100.22	286.75	1.5073	11740	982.68	5.9503	1	1.3391e-09	2.6782e-09	4.5483e-07	TRUE
NPIPB6_74774_AAGACGTCATTACTCTACGG	NPIPB6	54.201/31.963/43.201	170.75/162.32/82.798	43.201	162.32	1.8856	123.64	400.8	5.9502	1	1.3605e-09	2.7209e-09	4.6107e-07	TRUE
GLTSCR1_37015_ACCATCTGGAAGGTCCGAGG	GLTSCR1	193.28/238.02/172.8	557.86/457.83/387.38	193.28	457.83	1.2398	1210.6	1979.2	5.9465	1	1.3695e-09	2.739e-09	4.6312e-07	TRUE
LDLRAD3_61179_TGAAGCTCTTGTCAATACAG	LDLRAD3	60.337/114.25/55.949	75.597/303.84/202.56	60.337	202.56	1.7306	1463	572.18	5.9457	1	1.3844e-09	2.7689e-09	4.6716e-07	TRUE
DPY30_53964_CGGTCTCACAGACAACGTTG	DPY30	48.065/76.167/55.949	320.64/192.5/85.755	55.949	192.5	1.7646	235.48	527.95	5.9429	1	1.4108e-09	2.8217e-09	4.7503e-07	TRUE
PGC_13796_TGGATAGCAGCCTGTACACG	PGC	646.32/559.01/541.78	1067.5/668.02/1023.1	559.01	1023.1	0.87089	3959.4	6143.3	5.9217	1	1.5934e-09	3.1869e-09	5.3535e-07	TRUE
BRD8_29489_GATATTGCTGTGTCTTACAC	BRD8	224.98/113.57/112.61	269.8/356.9/311.97	113.57	311.97	1.4498	6206.9	1122.8	5.9209	1	1.6011e-09	3.2022e-09	5.3676e-07	TRUE
RAB40C_46399_ACCGTTACTGTAGGCGTACG	RAB40C	970.5/987.46/1348.4	1723.1/1514/1616	987.46	1616	0.71011	65295	11272	5.9205	1	1.6049e-09	3.2099e-09	5.3688e-07	TRUE
PDE3A_13506_CAGCACCAGCCATGTCGCGG	PDE3A	182.03/112.21/264.16	436.64/281.98/452.43	182.03	436.64	1.2576	5810.2	1856.7	5.9089	1	1.7222e-09	3.4444e-09	5.7487e-07	TRUE
ASIP_1255_TCTCGGAGCTTCTCCTCAGG	ASIP	15.34/25.162/65.155	50.833/134.23/113.85	25.162	113.85	2.1342	847.95	225.34	5.9078	1	1.8185e-09	3.6371e-09	6.0442e-07	TRUE
PRL_14961_CAGGATAAACGGTATACCCA	PRL	448.95/473.33/649.43	896.74/535.87/922.61	473.33	896.74	0.92042	15803	5144.2	5.9035	1	1.7797e-09	3.5594e-09	5.9278e-07	TRUE
DGKD_22201_CGTCACCGAAGACTTCAGCG	DGKD	583.94/744.67/457.5	856.34/1057.2/1302.6	583.94	1057.2	0.85524	20911	6435.9	5.8991	1	1.8279e-09	3.6557e-09	6.0621e-07	TRUE
ITPRIP_54956_GCAGCAGAACGAGACACGCG	ITPRIP	782.33/661.02/546.74	1166.5/658.66/1261.2	661.02	1166.5	0.81852	13888	7346.1	5.8981	1	1.8387e-09	3.6773e-09	6.085e-07	TRUE
NKRF_43750_TACATTTGGAGAGGACCTCG	NKRF	181.01/127.85/142.35	589.14/315.28/365.2	142.35	365.2	1.3531	852.38	1428.5	5.8962	1	1.8598e-09	3.7195e-09	6.1417e-07	TRUE
PHF21A_38484_ACGTGGAGTGAGTCTAGGAG	PHF21A	32.725/33.323/189.8	40.405/149.84/136.03	33.323	136.03	1.9972	12243	303.95	5.8908	1	1.9765e-09	3.9531e-09	6.4584e-07	TRUE
KRTAP10-1_70669_CAGGTGGGCACATAGCACAC	KRTAP10-1	231.12/300.59/299.57	265.89/630.56/733.36	299.57	630.56	1.0712	2343.4	3158.2	5.8897	1	1.9339e-09	3.8679e-09	6.373e-07	TRUE
CSDE1_20950_GATGTCAGACTATTGCCTCA	CSDE1	259.75/220.34/182.72	727.3/326.73/501.22	220.34	501.22	1.1821	1484.4	2276	5.8876	1	1.9592e-09	3.9183e-09	6.4425e-07	TRUE
DPP3_26911_CATGTTGGAGTAAACACCCG	DPP3	314.98/163.9/153.68	450.98/403.73/209.95	163.9	403.73	1.2954	11465	1660.1	5.8862	1	1.9754e-09	3.9509e-09	6.4584e-07	TRUE
FRY_27099_GCGTGGAGTACACTGCAGTG	FRY	331.34/465.85/487.25	905.86/884.45/381.46	465.85	884.45	0.92347	9274.9	5057.5	5.8862	1	1.9754e-09	3.9508e-09	6.4584e-07	TRUE
FLT3_6474_GGGGTCTCAACGCACACCCG	FLT3	776.19/876.61/733.71	1325.6/1395.4/1101.5	776.19	1325.6	0.77134	5943.8	8719.1	5.8834	1	2.0101e-09	4.0201e-09	6.5542e-07	TRUE
SPEN_31455_AAGGAGCGTCTATGCAACCA	SPEN	567.57/528.41/474.5	879.8/1197.7/975.84	528.41	975.84	0.88373	2220	5785.2	5.8825	1	2.0207e-09	4.0415e-09	6.5751e-07	TRUE
CT47A5_74550_AACTCAGCCGCCTGATGGTG	CT47A5	1149.5/1042.5/1075.1	1728.3/2266.3/1601.3	1075.1	1728.3	0.68444	3296.6	12343	5.88	1	2.0515e-09	4.103e-09	6.6612e-07	TRUE
CBLL1_50215_CGAATTGAGCAGTGTACACG	CBLL1	423.38/584.86/395.89	598.26/856.36/820.59	423.38	820.59	0.95306	13415	4567.3	5.8775	1	2.0828e-09	4.1656e-09	6.7487e-07	TRUE
FTSJ1_33604_ATCATGGAGACCGGTTACTG	FTSJ1	120.67/74.127/35.41	268.5/231/161.16	74.127	231	1.6267	1832.8	712.54	5.8768	1	2.0975e-09	4.1949e-09	6.7821e-07	TRUE
KCNMB3_35557_GCCTCTTGTGCACATCTAGT	KCNMB3	346.68/555.61/376.77	484.87/1193.5/749.62	376.77	749.62	0.99058	16446	4033	5.8711	1	2.1642e-09	4.3284e-09	6.9833e-07	TRUE
URM1_51760_CATGGCTGCGCCCTTGTCAG	URM1	39.884/96.569/31.161	152.5/227.88/76.884	39.884	152.5	1.9086	1644.7	368.09	5.8697	1	2.2249e-09	4.4499e-09	7.1643e-07	TRUE
AUNIP_48668_CAGACACATTTAATCAAACC	AUNIP	77.722/29.923/24.079	126.43/131.11/13.307	29.923	126.43	2.043	1159.4	271.03	5.8621	1	2.3668e-09	4.7336e-09	7.6052e-07	TRUE
PCDHB15_43947_GCATTATACAGGGCTCAGTA	PCDHB15	262.82/207.42/300.28	569.59/234.12/780.67	262.82	569.59	1.1129	2236.3	2746.8	5.8532	1	2.4108e-09	4.8215e-09	7.7305e-07	TRUE
JKAMP_38951_GATGTGTTGGAAAAGTGCGC	JKAMP	429.51/380.16/441.21	911.08/717.97/827.98	429.51	827.98	0.94528	1286.5	4637.9	5.851	1	2.4431e-09	4.8862e-09	7.8179e-07	TRUE
MEN1_11364_GAACGTTGGTAGGGATGACG	MEN1	83.858/57.126/52.408	192.9/228.92/130.11	57.126	192.9	1.7381	368.43	539.79	5.8441	1	2.5646e-09	5.1292e-09	8.1731e-07	TRUE
VIT_13760_GGACTCATGGAAACCTGGAT	VIT	302.71/192.46/199.72	517.45/108.22/464.26	199.72	464.26	1.2129	5329.9	2049.6	5.8435	1	2.5561e-09	5.1121e-09	8.1626e-07	TRUE
CAD_2200_TCCACGGGTATTCAATACAG	CAD	5.1133/8.1608/2.1246	11.731/42.662/51.749	5.1133	42.662	2.8364	9.1097	41.301	5.8427	1	3.2638e-09	6.5277e-09	1.0241e-06	TRUE
GMPS_23133_AAGTCATAGACCGAAGAGTG	GMPS	67.495/23.802/28.328	131.64/121.74/14.785	28.328	121.74	2.0653	777.26	255.67	5.8422	1	2.6786e-09	5.3572e-09	8.5014e-07	TRUE
IRS4_22036_TATAGGGTGATCACGCGCCG	IRS4	170.78/333.91/186.97	513.54/442.23/229.17	186.97	442.23	1.2376	10927	1910.4	5.8401	1	2.608e-09	5.2161e-09	8.2944e-07	TRUE
VEGFA_20131_GGAGGGCAGAATCATCACGA	VEGFA	210.67/232.58/191.22	482.26/180.01/529.32	210.67	482.26	1.191	429.31	2169.6	5.8308	1	2.7586e-09	5.5172e-09	8.7374e-07	TRUE
TRRAP_21540_TGGTGTCAAGACAATCACGT	TRRAP	60.337/74.807/60.198	199.42/349.62/178.9	60.337	199.42	1.7082	104.71	572.18	5.8145	1	3.0593e-09	6.1186e-09	9.67e-07	TRUE
LOC388436_71029_AGCAGCCAATGACAGGCCTG	LOC388436	205.55/122.41/188.38	443.16/236.2/529.32	188.38	443.16	1.2298	2323.5	1925.8	5.8056	1	3.2067e-09	6.4134e-09	1.0115e-06	TRUE
SAMD4B_41552_CCAATACTGTTGATGGCTGG	SAMD4B	393.72/266.59/334.27	808.11/490.09/680.13	334.27	680.13	1.0226	4057.9	3549.8	5.8048	1	3.2213e-09	6.4426e-09	1.0141e-06	TRUE
APBB1_891_CCTGGGTTGGTATTCCGTGG	APBB1	156.47/140.09/170.68	387.11/453.67/260.22	156.47	387.11	1.3014	235.02	1580	5.8025	1	3.2664e-09	6.5328e-09	1.0241e-06	TRUE
NDN_12260_GGAGGCCTGTCATGGGCATG	NDN	580.87/483.53/452.55	948.88/904.22/301.62	483.53	904.22	0.9017	5217.5	5262.5	5.7992	1	3.331e-09	6.6619e-09	1.0422e-06	TRUE
ATPIF1_56611_GGCCTTCGGAAAGAGAGAGC	ATPIF1	141.13/301.95/134.56	238.52/395.4/359.29	141.13	359.29	1.342	12954	1415.4	5.7987	1	3.3409e-09	6.6818e-09	1.0432e-06	TRUE
PLS3_14215_GACATGTTAATATCTATCCG	PLS3	232.14/310.79/392.35	499.2/643.05/718.57	310.79	643.05	1.0466	6418.6	3284.5	5.7976	1	3.3644e-09	6.7288e-09	1.0485e-06	TRUE
VPS26A_25213_AACCTAGCCTTTAAGCAACC	VPS26A	288.39/213.54/242.21	560.46/532.75/379.98	242.21	532.75	1.134	1477.2	2517.6	5.7905	1	3.5085e-09	7.017e-09	1.0912e-06	TRUE
SKP1_17412_TGTTGTTGTAGGTCATTCAG	SKP1	97.152/107.45/152.27	400.14/161.28/295.71	107.45	295.71	1.452	1057.2	1058.4	5.7866	1	3.5932e-09	7.1865e-09	1.1153e-06	TRUE
SPRR4_63717_GCAGCAGTGCCCACCCCAGA	SPRR4	202.49/259.79/143.77	547.43/466.16/174.47	202.49	466.16	1.199	3365.6	2079.9	5.7816	1	3.7004e-09	7.4008e-09	1.1462e-06	TRUE
PLSCR2_44890_TCTGTATCCGAAATTGCTGT	PLSCR2	335.43/445.44/280.45	744.24/680.51/152.29	335.43	680.51	1.0184	7562.8	3562.9	5.7812	1	3.7091e-09	7.4182e-09	1.1467e-06	TRUE
ZCRB1_54913_GAGCAGCTGAGTTCATCCGA	ZCRB1	79.767/101.33/88.526	258.07/265.34/180.38	88.526	258.07	1.533	120.33	860.95	5.7783	1	3.7769e-09	7.5537e-09	1.1653e-06	TRUE
TRIML1_69067_GGCTGTACTAACCCATGAGA	TRIML1	127.83/110.85/109.77	138.16/301.75/304.58	110.85	301.75	1.4366	144.76	1094.2	5.7713	1	3.9349e-09	7.8697e-09	1.2116e-06	TRUE
TJAP1_56576_TAACACTCGGGCAATGACTG	TJAP1	409.06/346.15/276.91	696.02/850.12/347.46	346.15	696.02	1.0056	4376.1	3684.5	5.7638	1	4.1117e-09	8.2234e-09	1.2636e-06	TRUE
PLEKHG7_72883_TAGGAATCTCGTGCTTTCTG	PLEKHG7	537.92/542.01/770.53	405.36/1018.7/986.19	542.01	986.19	0.86234	26119	5944.2	5.7611	1	4.178e-09	8.356e-09	1.2814e-06	TRUE
EBP_28905_GCCAGCCAGTATATGCCAGG	EBP	474.51/524.33/391.64	888.92/887.57/511.57	474.51	887.57	0.90201	4674.9	5157.9	5.7515	1	4.424e-09	8.848e-09	1.3541e-06	TRUE
MUC21_72080_GTCCAGTACGACCTCCAGTG	MUC21	371.22/302.63/252.83	679.07/627.44/353.37	302.63	627.44	1.0495	3592.5	3192.6	5.7486	1	4.4992e-09	8.9984e-09	1.3745e-06	TRUE
SH3RF3_69606_CGTGGGGGTAGATCCCGCCG	SH3RF3	298.62/427.76/365.44	144.68/823.06/724.48	365.44	724.48	0.98538	4174.8	3903.8	5.7466	1	4.5531e-09	9.1062e-09	1.3855e-06	TRUE
OTOG_69276_GCGATGACATAGTCCTAGTG	OTOG	487.81/423.68/426.34	603.48/982.26/816.15	426.34	816.15	0.93522	1892.5	4601.4	5.7466	1	4.5531e-09	9.1063e-09	1.3855e-06	TRUE
API5_22252_TGCACAGTTAGACCTCTGTG	API5	560.41/395.8/380.31	1050.5/560.85/770.32	395.8	770.32	0.95892	13669	4250.7	5.7444	1	4.6112e-09	9.2225e-09	1.4004e-06	TRUE
CAMSAP2_32301_GTCTGAGGAGAATGGTGCAA	CAMSAP2	110.45/102.69/92.775	301.09/285.11/270.57	102.69	285.11	1.4643	79.232	1008.5	5.7441	1	4.6233e-09	9.2466e-09	1.4013e-06	TRUE
ZBTB8OS_68965_AGTGTCTAATCCTGCAGTCA	ZBTB8OS	41.929/60.526/140.23	198.12/49.946/258.74	60.526	198.12	1.6944	3348.9	574.1	5.7425	1	4.6924e-09	9.3848e-09	1.4195e-06	TRUE
ARID4B_39414_CATGGATAATAATGGCAAAG	ARID4B	354.86/189.06/262.75	694.71/336.09/563.32	262.75	563.32	1.0974	6957.5	2745.9	5.7361	1	4.8452e-09	9.6904e-09	1.4628e-06	TRUE
OR52A5_71554_AGATGGTGGCATGTCTCAAG	OR52A5	143.17/140.09/139.52	409.27/262.21/354.85	140.09	354.85	1.3346	4.9032	1404.4	5.7307	1	5.0017e-09	1.0003e-08	1.5071e-06	TRUE
HIST1H2BC_21685_ACACAGAGTAACTCTCCTTG	HIST1H2BC	182.03/186.34/381.02	444.46/340.25/436.17	186.34	436.17	1.2225	18959	1903.5	5.7262	1	5.1346e-09	1.0269e-08	1.5442e-06	TRUE
SLC39A13_55773_CCCGTGGGTGAAGTTATCGA	SLC39A13	243.39/162.54/133.14	175.96/424.54/394.77	162.54	394.77	1.2751	3700.8	1645.4	5.7252	1	5.1665e-09	1.0333e-08	1.5508e-06	TRUE
CAAP1_50259_AATGGACTCTGATATGGAAG	CAAP1	297.59/169.34/150.14	431.43/195.62/406.6	169.34	406.6	1.2588	8409	1718.9	5.7227	1	5.2424e-09	1.0485e-08	1.5705e-06	TRUE
UBQLN3_37251_AGATTAGAACAAGCTGATCG	UBQLN3	520.53/425.04/563.03	985.37/778.32/952.18	520.53	952.18	0.86999	5462.1	5693.2	5.7207	1	5.3034e-09	1.0607e-08	1.5857e-06	TRUE
SORCS1_57254_AGCTCTATGACTATAACCTG	SORCS1	213.73/200.62/291.07	259.38/482.81/482	213.73	482	1.1695	3076.7	2203.3	5.7152	1	5.4786e-09	1.0957e-08	1.6349e-06	TRUE
ZNF609_31610_TGGTGGTAAATGTAACGTGG	ZNF609	446.9/442.72/400.14	838.09/1026/508.62	442.72	838.09	0.91916	915.45	4790.2	5.7124	1	5.5688e-09	1.1138e-08	1.6565e-06	TRUE
C17orf98_71008_TTTGTCCTTGCCCGAAGATG	C17orf98	107.38/241.42/350.56	102.97/527.55/723.01	241.42	527.55	1.1245	14940	2508.9	5.7123	1	5.5722e-09	1.1144e-08	1.6565e-06	TRUE
PPP1R12B_12156_TGATATCAACACGGTCAACG	PPP1R12B	148.28/167.3/121.1	368.86/402.69/138.98	148.28	368.86	1.3089	550.12	1492.1	5.7104	1	5.6349e-09	1.127e-08	1.6719e-06	TRUE
UGT1A5_40276_AGCATGGCAAAGGTAGGACA	UGT1A5	154.42/178.18/403.68	297.18/432.86/421.38	178.18	421.38	1.2372	25708	1814.8	5.7091	1	5.6798e-09	1.136e-08	1.6808e-06	TRUE
SMARCD2_17769_ACCAGACCATTGCTCGCAAG	SMARCD2	246.46/102.01/119.69	745.55/181.05/316.41	119.69	316.41	1.3951	8191.9	1187.4	5.7089	1	5.6864e-09	1.1373e-08	1.6808e-06	TRUE
DUS3L_44622_TTCGGGGCGGATGTGACATG	DUS3L	300.66/284.27/240.08	599.57/596.23/143.42	284.27	596.23	1.066	1110.5	2986.4	5.7085	1	5.6993e-09	1.1399e-08	1.6814e-06	TRUE
IFITM3_27995_GTGGATCACGGTGGACGTCG	IFITM3	259.75/225.1/194.05	961.91/500.5/428.78	225.1	500.5	1.1493	1082.5	2328.5	5.7071	1	5.7447e-09	1.1489e-08	1.6915e-06	TRUE
FKBP1A_6345_ACCGGTGTAGTGCACCACGC	FKBP1A	208.62/257.07/283.28	276.32/552.52/895.99	257.07	552.52	1.1009	1517.1	2682.6	5.7044	1	5.836e-09	1.1672e-08	1.7152e-06	TRUE
LUC7L2_39178_TCATGATAATGACAGACGAC	LUC7L2	175.9/176.82/190.51	427.52/246.61/418.43	176.82	418.43	1.238	94.147	1800	5.6948	1	6.1759e-09	1.2352e-08	1.8116e-06	TRUE
C19orf54_67747_GAAACTACACAAGGACCGGT	C19orf54	169.76/207.42/336.4	486.17/289.27/470.18	207.42	470.18	1.1768	9027	2134	5.688	1	6.4282e-09	1.2856e-08	1.8821e-06	TRUE
NF1_12484_GGTCCAGTCAGTGAACGTAA	NF1	48.065/83.648/70.113	295.87/217.47/133.07	70.113	217.47	1.6193	334.66	671.49	5.6867	1	6.4997e-09	1.2999e-08	1.8994e-06	TRUE
EPPIN_45036_AATAACCAATCAGTCAGACC	EPPIN	78.744/72.767/69.405	222.88/136.31/249.87	72.767	222.88	1.6017	23.518	698.61	5.6794	1	6.7769e-09	1.3554e-08	1.9767e-06	TRUE
CIB1_28351_GTTCTCACCAAAGATGCGGA	CIB1	195.33/264.55/230.88	261.98/510.9/508.62	230.88	508.62	1.1361	1198.7	2392.2	5.6786	1	6.7914e-09	1.3583e-08	1.9772e-06	TRUE
KDM5C_21465_AGATTCCCAATGTAGAACGG	KDM5C	103.29/239.38/72.946	284.14/290.31/109.41	103.29	284.14	1.4511	9721.3	1014.8	5.6773	1	6.8456e-09	1.3691e-08	1.9859e-06	TRUE
PDS5A_32209_TGCTACTACAGATTTCATTG	PDS5A	195.33/155.74/152.97	338.88/380.83/442.08	155.74	380.83	1.2846	787.57	1572.1	5.6772	1	6.8468e-09	1.3694e-08	1.9859e-06	TRUE
PRKDC_14871_GCACATCATCATGCACCGTG	PRKDC	310.89/235.98/295.32	667.34/611.83/434.69	295.32	611.83	1.0483	1881.8	3110.4	5.6751	1	6.9285e-09	1.3857e-08	2.0058e-06	TRUE
PIGQ_23832_GCTAATCTTCAGTACACGGA	PIGQ	340.54/327.79/294.62	709.05/430.78/662.39	327.79	662.39	1.0127	631.66	3476.4	5.6748	1	6.9418e-09	1.3884e-08	2.0059e-06	TRUE
NBPF4_62047_CTCCAATAAGGGTGGTAGGA	NBPF4	407.02/508.01/402.97	938.45/782.48/619.51	407.02	782.48	0.94127	5108	4379.3	5.6737	1	6.9868e-09	1.3974e-08	2.0151e-06	TRUE
TAF6_18656_GGCGTAGTCAATGTCACTGG	TAF6	17.385/0.68007/2.1246	186.39/24.973/5.9142	2.1246	24.973	3.0552	117.48	16.222	5.6728	1	1.002e-08	2.0039e-08	2.7911e-06	TRUE
CLN3_3407_GCAGCCCCTCATAAGAACCG	CLN3	308.84/316.23/435.55	329.76/644.09/867.9	316.23	644.09	1.024	7145.7	3345.8	5.6681	1	7.22e-09	1.444e-08	2.0785e-06	TRUE
FAM71F1_54044_CCAGTGTCAAATGGCACCAG	FAM71F1	370.2/326.43/243.62	758.58/659.7/329.71	326.43	659.7	1.0128	4386.4	3461	5.6648	1	7.3579e-09	1.4716e-08	2.1143e-06	TRUE
CABIN1_33045_GTAGTGCAGCAAGTAAACGG	CABIN1	47.042/34.683/95.608	247.65/118.62/165.6	47.042	165.6	1.794	1255.7	438.88	5.659	1	7.7062e-09	1.5412e-08	2.2062e-06	TRUE
PRAMEF14_74942_GAGTCTGGAAGTGTCTCCTG	PRAMEF14	93.062/127.85/198.3	329.76/329.85/306.06	127.85	329.76	1.3601	3086.5	1273.9	5.657	1	7.7055e-09	1.5411e-08	2.2062e-06	TRUE
PSG3_15109_ACCTTACACATCGTAAAGCG	PSG3	108.4/162.54/105.52	293.27/452.63/102.02	108.4	293.27	1.4275	1469.4	1068.4	5.6557	1	7.7657e-09	1.5531e-08	2.2191e-06	TRUE
IER5_38334_TACAACTCGCGGGTCCAGCG	IER5	251.57/182.94/245.75	538.31/531.71/362.24	245.75	531.71	1.1103	1989.6	2556.9	5.6553	1	7.78e-09	1.556e-08	2.2191e-06	TRUE
SON_17951_GGATTCCAGCGCTGTCGTCG	SON	323.16/274.75/262.04	752.06/287.19/578.11	274.75	578.11	1.0705	1252.6	2879.9	5.653	1	7.8854e-09	1.5771e-08	2.2451e-06	TRUE
PSMB10_15212_TCTCCTTCGAGAACTGCCAA	PSMB10	17.385/0.68007/7.0821	52.136/0/50.27	7.0821	50.27	2.6653	73.569	58.417	5.6506	1	9.7129e-09	1.9426e-08	2.7253e-06	TRUE
PAN3_66686_AGTATGTGGAGTAATCTTGG	PAN3	588.03/549.49/526.2	987.98/1013.5/839.81	549.49	987.98	0.84521	1013.7	6031.7	5.6459	1	8.2152e-09	1.643e-08	2.3346e-06	TRUE
SNX12_36829_GCGGCTTCGAGTTAAGGCGC	SNX12	504.17/498.49/516.28	1025.8/922.95/456.87	504.17	922.95	0.87105	89.531	5502.5	5.6456	1	8.2309e-09	1.6462e-08	2.3348e-06	TRUE
PBDC1_38282_TGGCAAAGAATTGTATCCTG	PBDC1	168.74/278.83/347.02	179.87/607.67/584.02	278.83	584.02	1.064	8385.1	2925.5	5.6426	1	8.375e-09	1.675e-08	2.3714e-06	TRUE
CUL3_21977_ATAACTTGTACATGCAACCA	CUL3	166.69/114.93/121.81	318.03/371.47/212.91	121.81	318.03	1.3772	1030.8	1209.9	5.6412	1	8.4457e-09	1.6891e-08	2.387e-06	TRUE
DPP9-AS1_75349_CCGGGACCCCGGCCTCGGAT	DPP9-AS1	666.77/707.95/631.01	1169.2/1151.9/848.68	666.77	1151.9	0.7878	1487.1	7414.2	5.6337	1	8.8168e-09	1.7634e-08	2.4874e-06	TRUE
C10orf126_67187_GTACGATTGGAACTCAATGA	C10orf126	39.884/72.087/29.745	16.944/183.13/147.85	39.884	147.85	1.8643	569.93	368.09	5.6276	1	9.3105e-09	1.8621e-08	2.6171e-06	TRUE
PIM1_13979_GTCCAGGAGCCTAATGACGC	PIM1	199.42/181.58/262.04	362.35/566.05/453.91	199.42	453.91	1.1826	2119.8	2046.3	5.6259	1	9.2269e-09	1.8454e-08	2.5983e-06	TRUE
PDS5A_32207_CATCGCTGATAATAACCGAA	PDS5A	62.382/38.764/44.617	159.02/75.959/241	44.617	159.02	1.8106	174.92	414.82	5.6168	1	9.8666e-09	1.9733e-08	2.7634e-06	TRUE
IL36A_35755_AAAATTGACACACCTCAGCA	IL36A	276.12/175.46/216	480.96/515.06/167.07	216	480.96	1.1512	2628.8	2228.3	5.6128	1	9.9516e-09	1.9903e-08	2.7822e-06	TRUE
PCDHB14_43951_AAGACTCTGGAGACAATGGG	PCDHB14	404.97/217.62/325.07	1144.4/654.49/254.31	325.07	654.49	1.0074	8964.7	3445.6	5.6121	1	9.9942e-09	1.9988e-08	2.7891e-06	TRUE
BTNL3_29542_TGGGTACAGCCTGTATGATG	BTNL3	1467.5/1166.3/1224.5	1959/1382.9/1892.5	1224.5	1892.5	0.62772	31221	14181	5.6097	1	1.0133e-08	2.0266e-08	2.8176e-06	TRUE
EXTL1_5906_CCATCTCTGAGACTCATCGC	EXTL1	137.04/172.06/177.05	145.98/418.29/406.6	172.06	406.6	1.2359	625.71	1748.4	5.6092	1	1.0162e-08	2.0323e-08	2.8205e-06	TRUE
TMEM67_55749_TAGTCCACATGCATCAAATG	TMEM67	513.37/637.22/646.6	620.42/1108.2/1203.5	637.22	1108.2	0.79735	7713.3	7064.2	5.6032	1	1.052e-08	2.104e-08	2.9125e-06	TRUE
MAST2_31844_CAGTATGTCACGCTCCACGA	MAST2	484.74/380.16/398.01	563.07/841.79/764.4	398.01	764.4	0.93978	3920	4276	5.6031	1	1.0531e-08	2.1061e-08	2.9125e-06	TRUE
NKRF_43749_TAAACATGCAGCTGCCGACG	NKRF	203.51/155.74/119.69	441.85/377.71/198.12	155.74	377.71	1.2728	1790.9	1572.1	5.5985	1	1.0814e-08	2.1628e-08	2.9856e-06	TRUE
ZNF296_63589_CTGTGGCAAACAGTTCACAG	ZNF296	402.93/372.68/495.75	770.31/755.43/1172.5	402.93	770.31	0.93322	4765.4	4332.3	5.5816	1	1.1915e-08	2.3829e-08	3.2836e-06	TRUE
MRGBP_42108_AGTTCAGCCAGAACATCGGG	MRGBP	131.92/148.93/134.56	281.53/339.21/411.03	134.56	339.21	1.3275	106.79	1345.3	5.5797	1	1.2048e-08	2.4095e-08	3.3143e-06	TRUE
CCDC126_55599_AACACAGTGGATGTCGAGAA	CCDC126	222.94/204.7/220.96	487.47/648.25/91.669	220.96	487.47	1.138	134.17	2282.8	5.578	1	1.2166e-08	2.4332e-08	3.3409e-06	TRUE
ZSCAN31_47607_AACTTGTAAACGAGACAGCA	ZSCAN31	161.58/151.65/88.526	491.38/143.59/369.63	151.65	369.63	1.2797	2041.9	1528.2	5.576	1	1.2307e-08	2.4615e-08	3.3738e-06	TRUE
GIT1_36233_CCCATACACTACAAGCAGCT	GIT1	50.11/48.285/50.283	170.75/34.338/264.66	50.11	170.75	1.7486	1.6809	469.45	5.5678	1	1.3035e-08	2.607e-08	3.5606e-06	TRUE
MMAB_68579_CAGTGCACATTGCAGGACGT	MMAB	473.49/639.94/788.95	407.96/1192.5/1108.9	639.94	1108.9	0.79217	24954	7096.4	5.567	1	1.296e-08	2.5921e-08	3.5465e-06	TRUE
BRD3_21177_ATACAATCCCCCAGACCACG	BRD3	192.26/217.62/183.43	78.204/658.66/439.13	192.26	439.13	1.1874	360.63	1968.1	5.5647	1	1.3129e-08	2.6259e-08	3.5775e-06	TRUE
CKAP5_26000_TCTTGCTAGCTGGGTAGACA	CKAP5	138.06/157.1/232.29	134.25/378.75/430.26	157.1	378.75	1.2643	3008.5	1586.8	5.5645	1	1.3143e-08	2.6286e-08	3.5775e-06	TRUE
UNG_19993_ATGGACCTAATCAAGCTCAC	UNG	54.201/48.285/78.611	179.87/28.094/267.62	54.201	179.87	1.7122	315.44	510.39	5.5626	1	1.34e-08	2.68e-08	3.6411e-06	TRUE
ICOS_36673_TGTTGTTGGATAACTGAGAA	ICOS	261.8/250.26/507.08	377.99/552.52/683.09	261.8	552.52	1.0747	30147	2735.4	5.5587	1	1.3591e-08	2.7182e-08	3.6865e-06	TRUE
NLGN1_31060_AATGTTAGGAGTGAACCAAG	NLGN1	171.81/113.57/107.65	299.78/349.62/192.21	113.57	299.78	1.3925	1713.2	1122.8	5.5572	1	1.3714e-08	2.7428e-08	3.7134e-06	TRUE
OR51E1_61199_GCAACGTAAGTACTGTGGCA	OR51E1	1003.2/1004.5/985.12	1843/1597.2/1184.3	1003.2	1597.2	0.67038	164.65	11465	5.5476	1	1.4483e-08	2.8967e-08	3.9149e-06	TRUE
OR4X2_58195_TCATGACAGTGAGCACAATG	OR4X2	93.062/221.02/86.402	207.24/451.59/260.22	93.062	260.22	1.4736	8209.1	908.04	5.5473	1	1.4518e-08	2.9037e-08	3.9175e-06	TRUE
TMEM189-UBE2V1_70779_GTAGAGCGCAGCCAGCTCGC	TMEM189-UBE2V1	650.41/428.44/588.52	1041.4/738.78/1035	588.52	1035	0.81338	14728	6489.8	5.542	1	1.4956e-08	2.9912e-08	4.0285e-06	TRUE
RSG1_49178_TCCAGGGAGGTCTTCAAAGG	RSG1	143.17/138.73/323.65	353.22/163.36/356.33	143.17	353.22	1.2969	16296	1437.3	5.5406	1	1.5076e-08	3.0152e-08	4.0538e-06	TRUE
ARID2_64449_AGAAGTTGTTACATACTGTG	ARID2	358.95/274.07/235.83	570.89/303.84/640.21	274.07	570.89	1.056	4333.6	2872.3	5.5384	1	1.526e-08	3.0519e-08	4.0961e-06	TRUE
C1orf189_71167_GACCGTCTTCTTAAGTCCCA	C1orf189	414.18/490.33/400.14	546.13/797.05/783.63	414.18	783.63	0.91829	2998.1	4461.5	5.5312	1	1.5904e-08	3.1809e-08	4.2618e-06	TRUE
TACSTD2_10915_GCGCCAGTGCAACCAGACGT	TACSTD2	581.89/484.21/648.72	1024.5/481.77/1142.9	581.89	1024.5	0.81499	7004.1	6411.8	5.5272	1	1.6269e-08	3.2538e-08	4.352e-06	TRUE
CCDC85C_68550_CGGCGCCGTGTGGCACGAGG	CCDC85C	71.586/199.94/96.316	265.89/209.15/375.55	96.316	265.89	1.4555	5674.7	941.93	5.5253	1	1.6456e-08	3.2913e-08	4.3944e-06	TRUE
GP2_7452_GGGTGCGATAAAAACATGAG	GP2	198.4/124.45/160.06	381.9/181.05/492.35	160.06	381.9	1.2494	1368.8	1618.7	5.514	1	1.754e-08	3.508e-08	4.6758e-06	TRUE
MIB1_45755_AGGTAACAGAAATCCAGGAC	MIB1	122.72/76.167/72.237	225.49/166.49/396.25	76.167	225.49	1.5534	1091.2	733.46	5.5136	1	1.7623e-08	3.5246e-08	4.6899e-06	TRUE
RPL12_16341_ACTGACCATTCAGAACAGAC	RPL12	7.1586/13.601/0.70821	49.529/80.121/0	7.1586	49.529	2.6307	41.558	59.089	5.5121	1	2.1517e-08	4.3034e-08	5.5572e-06	TRUE
ZNF551_55363_CACACATCTTAATCTCACTG	ZNF551	354.86/214.9/244.33	684.29/365.23/521.92	244.33	521.92	1.0919	6541.4	2541.2	5.5067	1	1.8285e-08	3.6569e-08	4.8576e-06	TRUE
ONECUT3_71858_CCTCTACGGACCCTACGGCA	ONECUT3	670.86/488.29/470.96	1157.4/889.66/418.43	488.29	889.66	0.86418	16817	5317.8	5.504	1	1.8567e-08	3.7134e-08	4.9242e-06	TRUE
GJB1_7162_CAGGGACCACAGCCGCACAT	GJB1	227.03/273.39/313.74	591.74/181.05/567.76	273.39	567.76	1.0516	1888.6	2864.7	5.5	1	1.8992e-08	3.7984e-08	5.0282e-06	TRUE
MUTYH_11944_TGATCAACTACTATACCGGA	MUTYH	161.58/140.09/291.78	209.85/383.96/409.56	161.58	383.96	1.2436	8707.2	1635.1	5.4994	1	1.905e-08	3.81e-08	5.0346e-06	TRUE
SCX_73711_GAAACCCTGTCGCGTGCACG	SCX	822.21/726.31/731.58	1229.1/1332.9/746.66	731.58	1229.1	0.74773	4121.1	8185.5	5.4992	1	1.9081e-08	3.8162e-08	5.0346e-06	TRUE
ABHD11_52127_ACGGTGGATGCTCGTAACCA	ABHD11	168.74/234.62/135.98	396.23/402.69/161.16	168.74	396.23	1.2267	2707.1	1712.4	5.4975	1	1.9259e-08	3.8517e-08	5.0647e-06	TRUE
PRAC2_70222_CACCACTAATTATTATGGCG	PRAC2	386.56/420.28/402.26	763.79/294.47/801.37	402.26	763.79	0.92335	285.56	4324.7	5.4975	1	1.926e-08	3.8521e-08	5.0647e-06	TRUE
GLRA1_7241_CCAGGTCCAGAGAGTCGTCA	GLRA1	476.56/446.8/442.63	828.96/836.59/316.41	446.8	828.96	0.89018	451.34	4837.3	5.4947	1	1.9569e-08	3.9139e-08	5.1372e-06	TRUE
BPIFA2_60878_GCTGGAACCTGTTCTTCACG	BPIFA2	929.59/1090.1/951.13	741.64/1649.2/1522.9	951.13	1522.9	0.67854	9895.2	10830	5.4941	1	1.9632e-08	3.9265e-08	5.145e-06	TRUE
MYOF_35090_TGATGCCAAAGGCTTACAGG	MYOF	258.73/233.94/390.22	194.21/544.2/572.19	258.73	544.2	1.0698	8952.3	2701.2	5.4926	1	1.9803e-08	3.9607e-08	5.1811e-06	TRUE
BZW2_36248_CACACTCTTCGATATCCTGG	BZW2	257.71/192.46/180.59	493.99/318.4/436.17	192.46	436.17	1.1762	2199.2	1970.3	5.4905	1	2.0038e-08	4.0077e-08	5.2337e-06	TRUE
GOLGA6L10_74169_GGAGAGGCTATGTGAACAGG	GOLGA6L10	18.408/70.727/22.663	132.95/90.526/100.54	22.663	100.54	2.1014	1164.1	201.58	5.4852	1	2.1856e-08	4.3713e-08	5.6325e-06	TRUE
OR2H1_35278_TTGAACCAGACTCATAACCC	OR2H1	241.35/238.02/349.15	250.25/542.12/516.01	241.35	516.01	1.0931	5816	2508.1	5.4844	1	2.0742e-08	4.1485e-08	5.4085e-06	TRUE
SPON1_28013_AAGCCGGGAACCAGCTACCG	SPON1	163.62/157.1/119.69	639.97/371.47/375.55	157.1	375.55	1.252	720.99	1586.8	5.4841	1	2.0781e-08	4.1563e-08	5.4095e-06	TRUE
TMC7_50326_GTGCTTAACAAATACGCCAG	TMC7	128.85/124.45/87.11	508.33/317.36/215.87	124.45	317.36	1.3435	706.92	1237.8	5.4831	1	2.0905e-08	4.181e-08	5.4325e-06	TRUE
OSBPL3_34390_TCTGACGATACATTCTGTGG	OSBPL3	121.7/207.42/173.51	44.316/403.73/452.43	173.51	403.73	1.2136	1917.3	1764.1	5.4811	1	2.1134e-08	4.2267e-08	5.4828e-06	TRUE
TM6SF1_39556_CTATGTCTTCAACCACCTGG	TM6SF1	320.09/187.7/225.92	529.18/252.85/490.88	225.92	490.88	1.1161	5164.6	2337.5	5.4802	1	2.1239e-08	4.2478e-08	5.5009e-06	TRUE
OR51I2_71575_GCACAGTTGCATAGCGCAAG	OR51I2	597.23/522.97/567.98	801.59/1001/1352.9	567.98	1001	0.81641	1440.8	6248.5	5.4778	1	2.1528e-08	4.3056e-08	5.5572e-06	TRUE
LYVE1_29462_TTAGCCCAAACCCCAAGTGT	LYVE1	248.51/217.62/233.71	503.11/326.73/548.54	233.71	503.11	1.1029	238.87	2423.5	5.4724	1	2.2197e-08	4.4395e-08	5.7109e-06	TRUE
PUF60_30923_ACTGGCAAGCACAAGGGCTA	PUF60	64.427/67.327/92.067	221.58/206.03/147.85	67.327	206.03	1.5993	310.25	643.09	5.4694	1	2.2669e-08	4.5339e-08	5.8227e-06	TRUE
GOLGA8K_74243_CCCTCAGGAGCACCTGGAAG	GOLGA8K	8.1812/32.643/44.617	74.294/126.94/180.38	32.643	126.94	1.9271	370.88	297.35	5.4687	1	2.3345e-08	4.6689e-08	5.9566e-06	TRUE
OSCP1_59406_GGAGACCGAGTCCTGAAACT	OSCP1	326.23/301.95/548.15	647.79/408.93/660.91	326.23	647.79	0.98746	24921	3458.7	5.4678	1	2.2787e-08	4.5573e-08	5.8431e-06	TRUE
SLC25A43_65098_GCCCGGCTCTTACTTGCGGT	SLC25A43	140.1/63.246/121.81	314.12/39.54/311.97	121.81	311.97	1.3496	1882.3	1209.9	5.467	1	2.2889e-08	4.5778e-08	5.8596e-06	TRUE
DGKZ_22193_AGGCTCCAGGAATGTCCGCG	DGKZ	376.34/390.36/349.86	423.61/723.17/733.36	376.34	723.17	0.94048	448.93	4028.1	5.4648	1	2.3178e-08	4.6356e-08	5.9238e-06	TRUE
RP2_16269_AGCATTGTTCCAATATCCCG	RP2	53.178/89.089/123.23	273.71/85.324/249.87	89.089	249.87	1.4775	1227.5	866.78	5.4612	1	2.3673e-08	4.7345e-08	6.0303e-06	TRUE
MBTPS1_22778_ATGGCCAGGTAGCCCGACCA	MBTPS1	91.016/115.61/100.57	186.39/338.17/272.05	100.57	272.05	1.4268	158.78	986.29	5.4604	1	2.3768e-08	4.7536e-08	6.0396e-06	TRUE
PRMT6_41793_GCCCATCCACTCGCTCACGA	PRMT6	132.95/219.66/94.192	355.83/331.93/56.185	132.95	331.93	1.3136	4510.8	1328.1	5.4602	1	2.3787e-08	4.7574e-08	6.0396e-06	TRUE
LRRC15_59966_CAGGCTCACGGATATCCCCA	LRRC15	261.8/229.18/303.82	779.43/547.32/484.96	261.8	547.32	1.0611	1414.9	2735.4	5.4592	1	2.3913e-08	4.7827e-08	6.0618e-06	TRUE
CNBD2_61074_GGTGCTGCCAGATCCATCTA	CNBD2	293.5/245.5/182.72	598.26/521.31/329.71	245.5	521.31	1.0833	3122.9	2554.2	5.4572	1	2.418e-08	4.8361e-08	6.1194e-06	TRUE
IL1RAP_9388_TCTGATGGATTCTCGCAATG	IL1RAP	188.17/202.66/288.95	155.1/451.59/622.47	202.66	451.59	1.152	3828	2081.8	5.4558	1	2.4373e-08	4.8745e-08	6.158e-06	TRUE
ATP2B1_1377_AGAGGGCTGGAATTACTGTG	ATP2B1	490.87/401.92/490.08	156.41/91.567/76.884	490.08	91.567	-2.4074	3886.6	5338.7	5.4542	2.4593e-08	1	4.9186e-08	6.2036e-06	FALSE
PIM1_13977_AAGGACCGGATTTCCGACTG	PIM1	339.52/309.43/336.4	762.49/403.73/662.39	336.4	662.39	0.97539	368.55	3573.9	5.4529	1	2.4772e-08	4.9545e-08	6.2387e-06	TRUE
MUC20_64805_AGAGGCAAAGACACTCACAA	MUC20	191.24/148.93/54.532	534.4/360.02/62.099	148.93	360.02	1.2678	5350.6	1499	5.4521	1	2.4894e-08	4.9788e-08	6.2591e-06	TRUE
DOCK11_60768_GCATACCGAATAGTCACATG	DOCK11	449.97/360.44/132.44	1326.9/698.2/199.6	360.44	698.2	0.95196	30000	3846.8	5.4458	1	2.579e-08	5.1581e-08	6.474e-06	TRUE
HOXD1_8752_CCGCCTTCAGCACGTTCGAG	HOXD1	783.35/750.11/876.06	1294.3/768.95/1577.6	783.35	1294.3	0.72369	4849.3	8804.9	5.445	1	2.5908e-08	5.1817e-08	6.4931e-06	TRUE
C11orf54_36253_GGCAATCAACTACAGAGACC	C11orf54	464.29/282.91/259.91	612.6/445.35/579.59	282.91	579.59	1.0321	16713	2971.2	5.4428	1	2.6221e-08	5.2442e-08	6.5608e-06	TRUE
BAG1_1568_TGTATTCCAAGTGCTGACAA	BAG1	84.88/36.044/138.81	471.83/143.59/241	84.88	241	1.4946	2646.7	823.21	5.4414	1	2.6477e-08	5.2953e-08	6.6141e-06	TRUE
CAB39_39364_GAGCTGTAAATCAGCTACCA	CAB39	53.178/62.566/94.192	188.99/199.78/195.17	62.566	195.17	1.6258	544.16	594.74	5.4373	1	2.7187e-08	5.4375e-08	6.7711e-06	TRUE
FEZF1_71414_CACCGGGTGGATGTTCACGC	FEZF1	166.69/159.14/186.26	164.23/390.2/606.2	166.69	390.2	1.2221	219.98	1690.3	5.4363	1	2.7193e-08	5.4385e-08	6.7711e-06	TRUE
JAK1_9899_GCCTAGACAGCACCGTAATG	JAK1	282.25/404.64/348.44	958/679.47/606.2	348.44	679.47	0.96149	3769.6	3710.4	5.4344	1	2.7487e-08	5.4975e-08	6.8335e-06	TRUE
TSPYL5_54970_TTCACAGTACCAGAGTCTCG	TSPYL5	572.69/533.85/451.13	1127.4/647.21/949.22	533.85	949.22	0.82913	4175.6	5848.8	5.4313	1	2.7972e-08	5.5944e-08	6.9429e-06	TRUE
TMEM91_73664_TCACTGGATGACATGTCCTA	TMEM91	441.79/446.12/687.67	509.63/860.52/823.55	446.12	823.55	0.88293	29182	4829.5	5.431	1	2.8021e-08	5.6042e-08	6.944e-06	TRUE
KCNC1_9978_GAGATCGAGAACGTTCGCAA	KCNC1	114.54/106.77/55.24	282.84/478.64/243.96	106.77	282.84	1.3971	1357.8	1051.3	5.4303	1	2.815e-08	5.6301e-08	6.9537e-06	TRUE
FBXO8_34895_AAGGTCAGTTGCATTCAGGT	FBXO8	293.5/308.07/327.9	617.81/482.81/641.69	308.07	617.81	1.0016	302.75	3253.8	5.4301	1	2.8166e-08	5.6331e-08	6.9537e-06	TRUE
CUL7_26082_GAATGCCCTCGAAAGACATG	CUL7	244.41/286.99/204.67	551.34/518.19/338.59	244.41	518.19	1.081	1696	2542.1	5.4299	1	2.8195e-08	5.639e-08	6.9537e-06	TRUE
C15orf62_73774_AGAGAGCGCCGATGGCAGGG	C15orf62	459.17/214.9/177.76	512.24/470.32/311.97	214.9	470.32	1.1263	30524	2216.1	5.4257	1	2.8864e-08	5.7727e-08	7.1072e-06	TRUE
STYX_18466_GATGGGAGCTTACAAATGGG	STYX	260.78/112.89/146.6	604.78/222.67/354.85	146.6	354.85	1.2696	7086.4	1474	5.4242	1	2.9103e-08	5.8207e-08	7.1403e-06	TRUE
AZIN1_39077_GGAAAGTAGATATCCAACAG	AZIN1	187.15/186.34/282.58	613.9/255.97/424.34	187.15	424.34	1.1768	4553.7	1912.3	5.4241	1	2.9127e-08	5.8254e-08	7.1403e-06	TRUE
MRGBP_42110_TTCCATTCCCGAATCCAGAG	MRGBP	60.337/134.65/137.39	333.67/209.15/379.98	134.65	333.67	1.3028	2765.2	1346.3	5.424	1	2.9136e-08	5.8272e-08	7.1403e-06	TRUE
ZC3H12A_50791_CAGCTCCCTCTAGTCCCGCG	ZC3H12A	47.042/83.648/195.47	61.26/310.08/238.04	83.648	238.04	1.4977	6921.6	810.48	5.4234	1	2.9294e-08	5.8587e-08	7.1675e-06	TRUE
PLEKHA4_46166_GGTGTCAGCGGCCAAAACGT	PLEKHA4	93.062/133.97/125.35	316.73/289.27/329.71	125.35	316.73	1.3303	558.52	1247.4	5.4185	1	3.0053e-08	6.0106e-08	7.3417e-06	TRUE
MYL9_27955_CCTTGTCAATGAAGCCATCA	MYL9	161.58/136.69/276.2	380.59/229.96/430.26	161.58	380.59	1.2309	6878.8	1635.1	5.4163	1	3.0427e-08	6.0854e-08	7.4214e-06	TRUE
MTF2_30913_ATGGTTATATGTGACAAGTG	MTF2	570.64/510.73/657.22	999.71/838.67/1358.8	570.64	999.71	0.80784	5542.5	6279.7	5.4145	1	3.0731e-08	6.1461e-08	7.4837e-06	TRUE
SEZ6_58855_GTCGCAGCTGAACTCCACAG	SEZ6	287.37/429.12/296.74	780.74/599.35/317.89	296.74	599.35	1.0117	8806.4	3126.3	5.412	1	3.1156e-08	6.2311e-08	7.5753e-06	TRUE
KLHL6_55172_GTAGTCCAACAGAGTGTGCA	KLHL6	819.15/763.71/852.68	1012.7/1339.2/1451.9	819.15	1339.2	0.70846	2098.7	9234.8	5.4114	1	3.1275e-08	6.2551e-08	7.5925e-06	TRUE
QSOX2_64088_TAGGTCGAAGCTGTACACGG	QSOX2	659.61/531.81/423.51	950.18/440.15/944.79	531.81	944.79	0.82789	14031	5824.9	5.411	1	3.1334e-08	6.2667e-08	7.5947e-06	TRUE
CCDC138_63806_AATTTATATATTGGTCCCTA	CCDC138	140.1/137.37/255.66	342.79/107.17/344.5	140.1	342.79	1.2848	6680.8	1404.5	5.4085	1	3.1773e-08	6.3547e-08	7.6893e-06	TRUE
ALKBH4_40559_ACCTGGACTACTGCCCCGAG	ALKBH4	887.66/774.6/839.94	1536.7/803.29/1366.2	839.94	1366.2	0.70112	3273.7	9485.1	5.4033	1	3.2713e-08	6.5427e-08	7.9044e-06	TRUE
FAM71A_62213_AGAGATCCGTACAAACCTCA	FAM71A	52.155/19.042/75.778	195.51/171.69/90.191	52.155	171.69	1.6999	827.28	489.89	5.4005	1	3.3532e-08	6.7064e-08	8.0644e-06	TRUE
XRCC5_20380_TACCTGTCGCTGTACAAACA	XRCC5	65.45/134.65/72.946	61.26/219.55/215.87	72.946	215.87	1.5523	1932	700.44	5.4002	1	3.3377e-08	6.6753e-08	8.0396e-06	TRUE
MOS_11682_AGTGCACAATGCTTTGCGAG	MOS	561.44/559.01/479.46	911.08/982.26/1023.1	559.01	982.26	0.81211	3167.6	6143.3	5.4	1	3.3317e-08	6.6634e-08	8.0377e-06	TRUE
PFDN1_13718_AGTTATTGACACTCAACAGA	PFDN1	154.42/155.74/120.4	280.23/367.31/403.64	154.42	367.31	1.2447	579.72	1558	5.3935	1	3.4554e-08	6.9107e-08	8.2973e-06	TRUE
OR7C1_35241_TGACACCTTCATTAATAACG	OR7C1	60.337/131.25/53.116	13.034/287.19/189.25	60.337	189.25	1.6331	2540.6	572.18	5.3894	1	3.5553e-08	7.1106e-08	8.5241e-06	TRUE
RAPSN_15826_CGCTGTGGTCCAGATCGACA	RAPSN	484.74/402.6/638.1	632.15/876.13/950.7	484.74	876.13	0.85261	15133	5276.6	5.3881	1	3.561e-08	7.1221e-08	8.5246e-06	TRUE
FAM110D_50379_CAAGTATGTCAAGACGCACC	FAM110D	522.58/397.16/398.72	994.5/751.26/313.45	398.72	751.26	0.91224	7671.2	4284.1	5.3862	1	3.5989e-08	7.1978e-08	8.602e-06	TRUE
SEC23B_28243_GCTCCCCAAGAAGATCAGTG	SEC23B	65.45/64.606/35.41	224.19/184.17/198.12	64.606	198.12	1.6018	426.55	615.43	5.3821	1	3.6986e-08	7.3971e-08	8.8265e-06	TRUE
DBR1_38009_GCTGTTACACTAAAGTTACA	DBR1	64.427/59.846/110.48	32.585/197.7/218.82	64.427	197.7	1.6026	1071	613.61	5.3802	1	3.7377e-08	7.4755e-08	8.9063e-06	TRUE
YWHAZ_20407_GGCTGAGCGATATGATGACA	YWHAZ	470.42/418.24/404.39	802.9/688.83/779.19	418.24	779.19	0.89605	1457.4	4508.2	5.3758	1	3.8116e-08	7.6233e-08	9.0684e-06	TRUE
IL23R_62140_TTCCTTTCATTAGACAACAG	IL23R	171.81/239.38/162.89	196.81/406.85/396.25	171.81	396.25	1.2009	2323.1	1745.7	5.3719	1	3.8961e-08	7.7921e-08	9.253e-06	TRUE
OR13C4_60625_AGCAATATTTGACACTGCTA	OR13C4	272.03/215.58/306.65	625.63/558.77/437.65	272.03	558.77	1.0358	2192.6	2849.5	5.3716	1	3.9012e-08	7.8024e-08	9.253e-06	TRUE
SARS_16813_ATGGCTTTGAAGGCGAAAAG	SARS	170.78/213.54/182.72	414.48/422.46/335.63	182.72	414.48	1.1773	546.24	1864.1	5.368	1	3.9815e-08	7.9629e-08	9.429e-06	TRUE
CSK_4050_CGCACAGCGTGTAGTCTCCG	CSK	632/368.6/303.82	2085.4/705.48/470.18	368.6	705.48	0.9347	36789	3939.8	5.3672	1	3.9991e-08	7.9983e-08	9.4564e-06	TRUE
PRLHR_7528_GGTGCACCAGCACGACGTAG	PRLHR	305.77/255.7/333.57	856.34/589.98/610.64	305.77	610.64	0.9955	1639.7	3227.9	5.3659	1	4.0276e-08	8.0551e-08	9.5091e-06	TRUE
FAM46A_42760_ATTTCACCCCACAATAATCG	FAM46A	37.838/37.404/13.456	136.86/173.77/20.7	37.404	136.86	1.8439	286.84	343.76	5.3641	1	4.1595e-08	8.319e-08	9.7463e-06	TRUE
BAZ1A_30381_TCCAGTATCGTCTATACATG	BAZ1A	160.56/126.49/233.71	376.68/263.25/578.11	160.56	376.68	1.2251	3255.8	1624.1	5.363	1	4.0929e-08	8.1858e-08	9.6487e-06	TRUE
CKAP2L_62346_AGGGTCCGAATAAAGTGAGA	CKAP2L	226.01/161.18/122.52	389.72/377.71/107.93	161.18	377.71	1.2235	2848.7	1630.7	5.3622	1	4.1113e-08	8.2225e-08	9.6772e-06	TRUE
HIST1H2AK_21624_GGGCGGCAAAGCTCGCGCCA	HIST1H2AK	328.27/384.92/282.58	682.98/477.6/644.64	328.27	644.64	0.97146	2648.4	3481.8	5.3616	1	4.1251e-08	8.2502e-08	9.6825e-06	TRUE
INTS12_45029_CTTGATGAATCTTTGGCTCG	INTS12	552.23/416.88/486.54	1027.1/823.06/876.77	486.54	876.77	0.84833	4584	5297.5	5.3615	1	4.126e-08	8.252e-08	9.6825e-06	TRUE
CPNE1_23357_ACACTACCTGAGTCCAACAG	CPNE1	286.34/256.38/497.87	580.01/425.58/586.98	286.34	580.01	1.0158	22821	3009.7	5.3531	1	4.3241e-08	8.6482e-08	1.0117e-05	TRUE
ARHGAP6_1139_GAGGTTCCCCTGGGTCGCGG	ARHGAP6	612.57/680.07/889.51	1145.7/586.86/1692.9	680.07	1145.7	0.75161	24211	7572	5.3509	1	4.3752e-08	8.7503e-08	1.0221e-05	TRUE
HNRNPF_8594_CCATTTCATCTACACTAGAG	HNRNPF	422.36/317.59/272.66	641.27/627.44/581.07	317.59	627.44	0.98007	6497.3	3361.2	5.3445	1	4.5332e-08	9.0665e-08	1.0574e-05	TRUE
FOXD2_6422_CCTACGGCGCACCCCCGCCG	FOXD2	66.473/59.846/148.72	290.66/60.351/201.08	66.473	201.08	1.5826	3404.6	634.4	5.3443	1	4.5565e-08	9.1129e-08	1.0612e-05	TRUE
KIAA0020_26478_ATTGTATGCGTACTCCACGA	KIAA0020	43.974/42.844/101.27	53.44/151.92/186.3	43.974	151.92	1.7656	1642.3	408.45	5.3411	1	4.6897e-08	9.3794e-08	1.0876e-05	TRUE
PTGS1_15363_TGGAGCGTCAGTATCAACTG	PTGS1	134.99/155.06/181.3	230.7/366.27/427.3	155.06	366.27	1.2348	545.74	1564.8	5.3394	1	4.6636e-08	9.3272e-08	1.0845e-05	TRUE
RAB39A_40457_GTTCCGCCTCATCGTGATCG	RAB39A	570.64/437.28/324.36	899.35/433.9/804.33	437.28	804.33	0.87771	15268	4727.4	5.3383	1	4.691e-08	9.3819e-08	1.0876e-05	TRUE
HMGA1_8516_GCTGTCCCGGGACTCACCGG	HMGA1	81.812/161.86/143.77	170.75/346.5/371.11	143.77	346.5	1.2633	2082.8	1443.6	5.3357	1	4.7595e-08	9.5191e-08	1.1019e-05	TRUE
GPN1_30757_TGTAAAACTCATCTAACACC	GPN1	2.0453/8.1608/9.9149	52.136/40.581/57.663	8.1608	52.136	2.5361	20.238	67.933	5.3354	1	5.6817e-08	1.1363e-07	1.279e-05	TRUE
CYP2U1_57026_GGAGCAAATGATGTTAGAGA	CYP2U1	83.858/128.53/69.405	235.92/337.13/78.363	83.858	235.92	1.4813	1102.4	812.64	5.3341	1	4.809e-08	9.6179e-08	1.1117e-05	TRUE
ZCRB1_54912_GACAAACAATGACTTGTACC	ZCRB1	76.699/123.09/80.028	228.1/301.75/202.56	80.028	228.1	1.4995	932.81	773.14	5.3251	1	5.0539e-08	1.0108e-07	1.1665e-05	TRUE
XKR7_69572_GAAGGTCATGACGCACCAGT	XKR7	402.93/394.44/317.99	396.23/740.86/762.93	394.44	740.86	0.90769	2958.5	4235.1	5.3232	1	5.0977e-08	1.0195e-07	1.1749e-05	TRUE
NANOG_50370_TGTCGCAAAAAAGGAAGACA	NANOG	299.64/221.02/325.07	241.13/655.54/598.81	299.64	598.81	0.99648	3413.6	3158.9	5.3229	1	5.1056e-08	1.0211e-07	1.175e-05	TRUE
COMMD7_62235_GTGGAAAAGCACCTCTGTCA	COMMD7	331.34/223.74/157.22	479.65/490.09/96.105	223.74	479.65	1.0967	8001.1	2313.5	5.3205	1	5.1735e-08	1.0347e-07	1.1868e-05	TRUE
GYLTL1B_58217_ATCCCCAACAAGCACTACTC	GYLTL1B	187.15/232.58/432.72	673.86/220.59/493.83	232.58	493.83	1.083	21059	2411.1	5.3205	1	5.1754e-08	1.0351e-07	1.1868e-05	TRUE
CLCC1_31896_ATTATATGGATCCACTCCAA	CLCC1	78.744/101.33/134.56	272.41/80.121/269.09	101.33	269.09	1.4002	807.17	994.28	5.3204	1	5.18e-08	1.036e-07	1.1868e-05	TRUE
POLR1C_25131_TCATAACCGGAATAGTTACC	POLR1C	35.793/72.767/34.702	160.32/132.15/96.105	35.793	132.15	1.8555	684.14	328.01	5.3202	1	5.3099e-08	1.062e-07	1.213e-05	TRUE
ZNF512B_45562_GACAGTTACGAAACCCGTGC	ZNF512B	164.65/161.86/271.24	381.9/171.69/555.93	164.65	381.9	1.2088	5685.3	1668.2	5.319	1	5.216e-08	1.0432e-07	1.1933e-05	TRUE
MANEA_49658_CCAATCTGTTAACCACCTCA	MANEA	95.107/185.66/99.858	101.67/499.46/266.14	99.858	266.14	1.4053	3692.2	978.89	5.3146	1	5.3477e-08	1.0695e-07	1.2195e-05	TRUE
SCLY_38990_TGGACTTCCTTACAATCGTG	SCLY	392.7/429.8/451.13	830.27/791.85/544.1	429.8	791.85	0.88001	915.73	4641.2	5.3143	1	5.3542e-08	1.0708e-07	1.2195e-05	TRUE
ZNF471_45888_AAAGCCTTCAGTGTTCACAT	ZNF471	168.74/115.61/159.35	149.89/439.1/372.59	159.35	372.59	1.2203	1000.5	1611	5.3129	1	5.3961e-08	1.0792e-07	1.2263e-05	TRUE
RNF183_60552_GGCCAGACATTCCACGCAGA	RNF183	198.4/167.3/306.65	204.63/438.06/446.52	198.4	438.06	1.1388	6343.6	2035.1	5.3127	1	5.3998e-08	1.08e-07	1.2263e-05	TRUE
SETX_31619_AGAACTCCGTGTAAACGCAG	SETX	65.45/60.526/153.68	226.79/82.202/198.12	65.45	198.12	1.5833	3904.5	624	5.3112	1	5.4684e-08	1.0937e-07	1.2383e-05	TRUE
ARMCX6_40009_TGCGTTTACAAACTGACCAT	ARMCX6	282.25/234.62/231.58	496.6/321.52/654.99	234.62	496.6	1.0785	1138.9	2433.6	5.3104	1	5.4688e-08	1.0938e-07	1.2383e-05	TRUE
GJB4_59365_ACACCACAGACAGCCAGATG	GJB4	614.62/501.21/593.48	1238.2/470.32/1023.1	593.48	1023.1	0.78473	4480.3	6548.1	5.3098	1	5.488e-08	1.0976e-07	1.2409e-05	TRUE
MID2_29937_TCGCTCGCTAGACATGGCAG	MID2	351.79/303.99/276.91	608.69/604.55/479.05	303.99	604.55	0.98948	1509.2	3207.9	5.3067	1	5.5819e-08	1.1164e-07	1.2603e-05	TRUE
FNBP4_32571_ACTCCACCCAAACATCTGGT	FNBP4	368.16/413.48/387.39	694.71/729.41/786.58	387.39	729.41	0.9112	525.33	4154.4	5.3064	1	5.5905e-08	1.1181e-07	1.2604e-05	TRUE
ACCSL_71622_GATCAACCTCCTACAGTCTG	ACCSL	395.77/389.68/325.07	791.17/732.53/686.04	389.68	732.53	0.90889	2105.8	4180.6	5.3027	1	5.706e-08	1.1412e-07	1.2827e-05	TRUE
C16orf45_55240_CTTGGAAAACGGAGAGACTG	C16orf45	508.26/501.21/759.2	903.26/445.35/910.78	508.26	903.26	0.82833	31511	5550.1	5.302	1	5.7257e-08	1.1451e-07	1.2852e-05	TRUE
WDR35_45776_GCTCGAGTAACGGACAGTAC	WDR35	307.82/542.01/227.34	615.21/609.75/236.57	307.82	609.75	0.98383	30662	3251	5.2955	1	5.9359e-08	1.1872e-07	1.3302e-05	TRUE
FBXL17_48136_ACCTTGAGCAGGATGGACGG	FBXL17	176.92/155.06/184.13	477.05/401.65/391.81	176.92	401.65	1.1783	265.05	1801.1	5.2952	1	5.9434e-08	1.1887e-07	1.3302e-05	TRUE
FCAR_6127_TCTGCCACAGCACCAAAGTG	FCAR	296.57/449.52/778.32	255.47/818.9/1429.7	449.52	818.9	0.86384	65752	4868.7	5.2937	1	5.9931e-08	1.1986e-07	1.3394e-05	TRUE
ZNF665_49944_CATACGACTTTGAGTGTCAG	ZNF665	404.97/437.28/546.74	939.75/801.21/705.26	437.28	801.21	0.87212	6512.2	4727.4	5.293	1	6.0165e-08	1.2033e-07	1.3427e-05	TRUE
BRD2_16203_CCAGCTGCAATACCTACACA	BRD2	11.249/23.122/41.784	74.294/237.24/99.062	23.122	99.062	2.0525	244.62	205.93	5.2918	1	6.398e-08	1.2796e-07	1.4197e-05	TRUE
PRPS1_15009_AGTGGACCGCATGGTGCTTG	PRPS1	653.48/756.23/622.52	1187.4/1104/783.63	653.48	1104	0.75564	5758.8	7256.6	5.2888	1	6.1569e-08	1.2314e-07	1.3721e-05	TRUE
NBPF4_62046_ATCCCTGGCAACATCCTGAG	NBPF4	286.34/276.11/320.11	478.35/576.46/631.34	286.34	576.46	1.0069	622.51	3009.7	5.2882	1	6.177e-08	1.2354e-07	1.3746e-05	TRUE
UXT_21867_GGTGCTGGACCATCGAGACA	UXT	44.997/14.281/12.748	72.991/95.729/68.013	14.281	72.991	2.2756	472.89	123.27	5.2878	1	6.8707e-08	1.3741e-07	1.5137e-05	TRUE
ZNF697_55673_GGACGACGACGAGAGTGCTG	ZNF697	144.19/149.61/111.19	345.4/351.7/131.59	144.19	345.4	1.2545	559.37	1448.2	5.2872	1	6.2102e-08	1.242e-07	1.38e-05	TRUE
ZFX_20433_CATTTGCTGCTCGTGCACGG	ZFX	176.92/131.93/129.6	303.69/323.61/479.05	131.93	323.61	1.288	1014.6	1317.3	5.281	1	6.4249e-08	1.285e-07	1.4236e-05	TRUE
TREML2_50190_TTTCAGCTCCCCAAACTGAG	TREML2	101.24/161.86/228.04	56.046/468.24/375.55	161.86	375.55	1.2092	4027.4	1638.1	5.2799	1	6.4635e-08	1.2927e-07	1.4301e-05	TRUE
DUSP12_30645_CCAGGCAATGGGATACGAAG	DUSP12	290.43/132.61/174.22	396.23/464.08/204.04	174.22	396.23	1.1808	7618.4	1771.8	5.2744	1	6.6596e-08	1.3319e-07	1.4714e-05	TRUE
HIVEP1_8354_TCCAGGAGCTGAATAGAACG	HIVEP1	495.99/770.52/468.83	883.71/911.51/582.54	495.99	883.71	0.83199	38051	5407.3	5.2726	1	6.7245e-08	1.3449e-07	1.4836e-05	TRUE
HLA-DRA_8433_CAGGAATCATGGGCTATCAA	HLA-DRA	128.85/143.49/225.21	165.53/343.38/416.95	143.49	343.38	1.253	3446	1440.7	5.266	1	6.9709e-08	1.3942e-07	1.5336e-05	TRUE
ACSM2B_69922_GAAGGGACTCCCCTCCAGCG	ACSM2B	192.26/233.26/257.08	582.62/492.17/285.36	233.26	492.17	1.074	1124.3	2418.6	5.2646	1	7.0251e-08	1.405e-07	1.5433e-05	TRUE
MEN1_11363_CCAGGCATGATCCTCAGACA	MEN1	65.45/4.0804/7.0821	91.238/15.608/47.313	7.0821	47.313	2.5796	1707.9	58.417	5.2637	1	8.5765e-08	1.7153e-07	1.863e-05	TRUE
RRN3_40412_CAGCAACTCAAACTTGTGGT	RRN3	251.57/308.75/276.2	600.87/558.77/295.71	276.2	558.77	1.0139	832.98	2896.1	5.2506	1	7.5804e-08	1.5161e-07	1.663e-05	TRUE
FAF1_30190_TTGATTTAATGACTCCTGCA	FAF1	348.73/435.92/248.58	668.65/978.1/427.3	348.73	668.65	0.93718	8816.1	3713.7	5.2498	1	7.615e-08	1.523e-07	1.6682e-05	TRUE
NF1_12481_CATGAGACCACTGTCTACGT	NF1	68.518/65.966/85.693	190.3/250.77/202.56	68.518	202.56	1.55	150.75	655.22	5.2366	1	8.2095e-08	1.6419e-07	1.7959e-05	TRUE
YPEL2_71017_AGTGAATGCAGCTGTAGGTC	YPEL2	455.08/507.33/686.25	918.9/896.94/728.92	507.33	896.94	0.82085	17372	5539.3	5.2348	1	8.2573e-08	1.6515e-07	1.8038e-05	TRUE
SH3BP4_33462_TGAAGTCAGAGAGCTCGTTG	SH3BP4	228.05/341.39/133.85	482.26/668.02/76.884	228.05	482.26	1.0771	10860	2361	5.2316	1	8.4018e-08	1.6804e-07	1.8328e-05	TRUE
TMC6_30759_AAAGAAGCTCACGCCCACAG	TMC6	286.34/295.83/222.38	357.13/573.33/595.85	286.34	573.33	0.99911	2090.8	3009.7	5.2313	1	8.4171e-08	1.6834e-07	1.8336e-05	TRUE
PLP1_14199_CCTGAGCGCAACGGTAACAG	PLP1	590.07/476.05/446.17	1119.6/852.2/533.75	476.05	852.2	0.83875	6947.1	5175.7	5.2285	1	8.5459e-08	1.7092e-07	1.859e-05	TRUE
CERS2_36902_TCTGATGTCAAGCGAAAGGT	CERS2	100.22/101.33/109.06	383.2/133.19/266.14	101.33	266.14	1.3844	30.526	994.28	5.2266	1	8.6368e-08	1.7274e-07	1.8735e-05	TRUE
QSER1_50083_ACAGGTTTATAGGTCCAGCA	QSER1	394.74/397.84/509.2	869.37/425.58/739.27	397.84	739.27	0.89225	6205.7	4274	5.2226	1	8.8228e-08	1.7646e-07	1.9112e-05	TRUE
DPM2_23082_ACATGCTGACTGTCGATGAA	DPM2	463.26/444.08/679.88	503.11/833.47/916.69	463.26	833.47	0.84591	23646	5027.6	5.2211	1	8.8943e-08	1.7789e-07	1.924e-05	TRUE
LRRC8D_41704_CATCAGTGAACTTCACGTGA	LRRC8D	350.77/195.86/184.84	694.71/429.74/307.54	195.86	429.74	1.1297	12059	2007.4	5.2201	1	8.9414e-08	1.7883e-07	1.9315e-05	TRUE
SND1_35478_TGCAAAGGATACCCCTGATG	SND1	288.39/165.94/158.64	628.24/295.51/379.98	165.94	379.98	1.1904	7523.9	1682.1	5.2189	1	8.9983e-08	1.7997e-07	1.941e-05	TRUE
C12orf45_58319_TCAATATTGAAACGACCAGG	C12orf45	136.01/78.888/65.155	222.88/280.94/85.755	78.888	222.88	1.4867	1725.9	761.41	5.2184	1	9.0438e-08	1.8088e-07	1.9482e-05	TRUE
AGRN_70562_AGCAGCGATGAGGAACTGAG	AGRN	420.31/520.25/453.25	914.99/818.9/459.83	453.25	818.9	0.85195	2786.9	4911.8	5.2172	1	9.0824e-08	1.8165e-07	1.9538e-05	TRUE
HIST1H2AB_21639_CGCGCCGGTGTATCTCGCGG	HIST1H2AB	134.99/136.01/254.25	328.46/93.648/576.63	136.01	328.46	1.2658	6990.2	1360.8	5.2169	1	9.1e-08	1.82e-07	1.9548e-05	TRUE
INTS12_45028_CCGAGATTGTCATAAACCCC	INTS12	522.58/297.19/400.14	866.76/506.74/742.23	400.14	742.23	0.8897	12795	4300.4	5.2166	1	9.1134e-08	1.8227e-07	1.955e-05	TRUE
AMY2A_775_TGACAATCAACGAGGACATG	AMY2A	147.26/210.14/65.863	348.01/457.83/195.17	147.26	348.01	1.2351	5289.7	1481.1	5.2162	1	9.131e-08	1.8262e-07	1.9561e-05	TRUE
ZXDB_63202_CGCCTTGAGGTTGTACACTG	ZXDB	571.66/553.57/730.16	985.37/1084.2/715.61	571.66	985.37	0.78444	12725	6291.7	5.2157	1	9.1571e-08	1.8314e-07	1.9589e-05	TRUE
TMEM167B_44513_CTTCTTCTCTGATAGCAGCC	TMEM167B	351.79/240.06/184.13	500.51/574.37/122.72	240.06	500.51	1.0569	7805.8	2493.9	5.2153	1	9.178e-08	1.8356e-07	1.9607e-05	TRUE
NR1H3_26884_GACTTTGCTAAACAGCTACC	NR1H3	452.01/253.66/291.07	662.13/563.97/579.59	291.07	579.59	0.99118	13650	3062.7	5.2133	1	9.2759e-08	1.8552e-07	1.9789e-05	TRUE
VWA5B1_59420_GTCGGCACGAATCTCATGAG	VWA5B1	97.152/132.61/222.38	338.88/173.77/322.32	132.61	322.32	1.2749	4657.6	1324.6	5.2126	1	9.3129e-08	1.8626e-07	1.984e-05	TRUE
DCBLD1_68279_CTCATTGACCGACTGCCATG	DCBLD1	710.74/1033.7/985.12	646.49/1665.9/1537.7	985.12	1537.7	0.64186	38821	11244	5.211	1	9.391e-08	1.8782e-07	1.9979e-05	TRUE
KCNC2_9982_CACTCCTTCTACATACGTCA	KCNC2	165.67/284.27/187.68	415.79/99.891/521.92	187.68	415.79	1.1434	4907.1	1918.1	5.2085	1	9.5203e-08	1.9041e-07	2.0212e-05	TRUE
EED_22803_ATGGCTCGTATTGCTATCAT	EED	364.07/284.95/368.27	871.98/688.83/390.33	364.07	688.83	0.91809	3138.6	3888.2	5.2084	1	9.5263e-08	1.9053e-07	2.0212e-05	TRUE
NRN1L_58675_CGATGTGACACCATATACCA	NRN1L	111.47/203.34/101.98	284.14/294.47/125.68	111.47	284.14	1.3421	4265.1	1100.7	5.2047	1	9.7206e-08	1.9441e-07	2.0596e-05	TRUE
KLF10_19182_ACCAGTATCTGATTTGTCAG	KLF10	392.7/468.57/514.87	922.81/606.63/839.81	468.57	839.81	0.84045	3949.8	5089	5.2041	1	9.7486e-08	1.9497e-07	2.0627e-05	TRUE
KCTD9_40576_GTACTTTACAACTACACGGT	KCTD9	516.44/656.94/874.64	1101.4/988.51/1617.5	656.94	1101.4	0.74458	33566	7297.7	5.2025	1	9.8318e-08	1.9664e-07	2.0775e-05	TRUE
IPPK_47995_AAGGACCTGGATACTCTCAG	IPPK	125.79/162.54/196.17	538.31/373.55/248.39	162.54	373.55	1.1956	1241	1645.4	5.2021	1	9.854e-08	1.9708e-07	2.0793e-05	TRUE
NPS_73603_CTTACCTTAGAAGATGGAAC	NPS	278.16/107.45/109.77	340.19/280.94/51.749	109.77	280.94	1.3478	14180	1082.8	5.2018	1	9.8732e-08	1.9746e-07	2.0805e-05	TRUE
BARHL2_69541_AGGCTGCAAACTTTGCGTCG	BARHL2	223.96/232.58/349.86	508.33/225.8/487.92	232.58	487.92	1.0657	6913.6	2411.1	5.2	1	9.9638e-08	1.9928e-07	2.0968e-05	TRUE
CYC1_4318_AAGGCCAGACTTCGACGACA	CYC1	299.64/195.86/125.35	428.82/433.9/172.99	195.86	428.82	1.1266	7870.6	2007.4	5.1996	1	9.9884e-08	1.9977e-07	2.0991e-05	TRUE
HSF4_8909_CAGCACCCGAGCTTCGTGCG	HSF4	213.73/93.169/99.149	303.69/261.17/204.04	99.149	261.17	1.3884	6582.8	971.49	5.1983	1	1.0063e-07	2.0127e-07	2.112e-05	TRUE
HFE_8304_TGATGTGTCACCTTCACCAA	HFE	384.52/406/735.12	492.69/749.18/875.3	406	749.18	0.88222	54391	4367.6	5.1928	1	1.0355e-07	2.071e-07	2.1703e-05	TRUE
REG4_52761_TGGCCTGCACGACCCACAGA	REG4	117.61/99.29/30.453	379.29/261.17/45.835	99.29	261.17	1.3863	2537	972.95	5.1899	1	1.0529e-07	2.1058e-07	2.2037e-05	TRUE
RPRD1B_46570_GTTTACCTTTGCGGAGCTCG	RPRD1B	372.25/255.7/163.6	873.28/523.39/474.61	255.7	523.39	1.0305	11033	2667.5	5.1828	1	1.0927e-07	2.1854e-07	2.2839e-05	TRUE
MOCS3_35992_CCTGGTCCGCCGATATGATG	MOCS3	38.861/58.486/31.161	136.86/66.594/165.6	38.861	136.86	1.7901	222.21	358.05	5.1789	1	1.1386e-07	2.2771e-07	2.367e-05	TRUE
PPFIA3_22258_GAGAACAGCTGTCTAGGCGG	PPFIA3	279.18/87.729/140.93	357.13/81.162/335.63	140.93	335.63	1.2459	10972	1413.3	5.1788	1	1.1165e-07	2.233e-07	2.3305e-05	TRUE
C12orf79_66694_GAAAGTGGTCTAGCAAAGTG	C12orf79	168.74/182.94/275.49	406.66/221.63/431.73	182.94	406.66	1.1482	4384.1	1866.5	5.1784	1	1.1188e-07	2.2377e-07	2.3323e-05	TRUE
ZNF547_67725_ACGTGTACAGTCCCTGCTCG	ZNF547	828.35/1115.3/931.3	809.41/1464/1574.6	931.3	1464	0.65207	22229	10590	5.1769	1	1.1281e-07	2.2562e-07	2.3484e-05	TRUE
GPCPD1_44181_GCTGACACTAGAAGGCCTGG	GPCPD1	791.53/475.37/643.76	1235.6/1069.7/1080.8	643.76	1080.8	0.74661	25097	7141.6	5.1717	1	1.1599e-07	2.3198e-07	2.4081e-05	TRUE
OR52W1_58287_ATGGCCAACAGTAGAAACAT	OR52W1	179.99/92.489/254.96	401.45/132.15/592.89	179.99	401.45	1.1529	6638.1	1834.4	5.1707	1	1.1663e-07	2.3325e-07	2.4181e-05	TRUE
PNP_12753_AGTGGTCAGAACCCTCTCAG	PNP	112.49/164.58/237.25	384.5/375.63/334.15	164.58	375.63	1.1857	3997.1	1667.4	5.1686	1	1.1793e-07	2.3586e-07	2.4419e-05	TRUE
SLC24A2_33664_AATGGGGCTGCCAACCACGT	SLC24A2	220.89/133.97/183.43	185.08/406.85/419.91	183.43	406.85	1.145	1924.7	1871.8	5.1641	1	1.208e-07	2.4161e-07	2.498e-05	TRUE
FRMPD3_53608_GATCTTCTGACTAGGTCGAG	FRMPD3	445.88/542.69/379.6	500.51/944.8/804.33	445.88	804.33	0.84969	6882.9	4826.6	5.1595	1	1.2383e-07	2.4766e-07	2.5545e-05	TRUE
HAO2_38055_ATGACATTCGAAACCAGTTG	HAO2	413.15/280.19/327.9	632.15/849.07/495.31	327.9	632.15	0.94489	4772.2	3477.6	5.1592	1	1.2397e-07	2.4794e-07	2.5545e-05	TRUE
ANLN_39942_TGTTTGATATTAACTTGACA	ANLN	100.22/165.94/126.77	329.76/310.08/107.93	126.77	310.08	1.2837	1119.4	1262.4	5.1592	1	1.2403e-07	2.4806e-07	2.5545e-05	TRUE
ZNF146_20711_GAAAATGCTCATGCTCAGTG	ZNF146	493.94/449.52/698.29	980.16/437.02/872.34	493.94	872.34	0.81928	21866	5383.5	5.1572	1	1.2534e-07	2.5069e-07	2.5782e-05	TRUE
CCKBR_2469_CCGGCTCCGCGAATGCGAGG	CCKBR	625.86/616.82/578.61	1191.3/1042.6/635.77	616.82	1042.6	0.75633	771.02	6823.2	5.1547	1	1.2701e-07	2.5401e-07	2.6089e-05	TRUE
CSN1S1_4054_CAGCATCAGTTCATCGAGTG	CSN1S1	333.39/316.23/367.56	639.97/664.9/297.19	333.39	639.97	0.93875	731.12	3539.7	5.1531	1	1.2812e-07	2.5624e-07	2.6283e-05	TRUE
TMCO5A_61504_GGAAAGGAAGAATAAGACGT	TMCO5A	288.39/269.31/247.87	701.23/388.12/542.62	269.31	542.62	1.008	411.75	2819.1	5.1477	1	1.3185e-07	2.6369e-07	2.7011e-05	TRUE
OR52R1_58183_CAGTTTGATCACGACCGATG	OR52R1	467.35/408.72/635.97	993.19/594.14/833.9	467.35	833.9	0.834	15935	5075	5.1453	1	1.3357e-07	2.6714e-07	2.7313e-05	TRUE
PYGL_15614_CAAACACAGTTCCTGCACCA	PYGL	205.55/155.74/144.47	359.74/170.65/375.55	155.74	359.74	1.2026	1304.3	1572.1	5.1451	1	1.3367e-07	2.6735e-07	2.7313e-05	TRUE
CEPT1_27924_TTCCGTGTAATCTTCACAGG	CEPT1	354.86/380.84/282.58	755.97/630.56/671.26	354.86	671.26	0.9177	2950	3783.4	5.1439	1	1.3458e-07	2.6916e-07	2.7462e-05	TRUE
FAM69A_71138_AGGCTCGCTTCTCATATGTG	FAM69A	302.71/143.49/189.09	246.34/415.17/598.81	189.09	415.17	1.1305	7493.6	1933.5	5.1415	1	1.3629e-07	2.7258e-07	2.7775e-05	TRUE
MMP28_49009_GGTCGAAGTGCGCTTCGCCG	MMP28	306.8/265.23/233.71	619.12/535.87/91.669	265.23	535.87	1.0119	1360.7	2773.6	5.1391	1	1.3803e-07	2.7606e-07	2.8093e-05	TRUE
RIF1_41846_TCCTCTGAGAAACTAGTCAG	RIF1	151.35/136.69/239.37	404.05/160.24/351.89	151.35	351.89	1.2118	3981.4	1525	5.1353	1	1.4086e-07	2.8171e-07	2.863e-05	TRUE
HIST2H4B_73579_CTCATTTACGAGGAGACCCG	HIST2H4B	38.861/46.245/33.994	72.991/187.3/136.03	38.861	136.03	1.7814	39.102	358.05	5.135	1	1.4396e-07	2.8793e-07	2.9109e-05	TRUE
DIO2_4781_ACTGGAGACATGCACCACAC	DIO2	614.62/737.19/430.59	1085.7/806.41/1037.9	614.62	1037.9	0.755	24445	6797.2	5.1346	1	1.414e-07	2.8281e-07	2.8684e-05	TRUE
ETFA_5828_TGCATGCTCAGCTATTACCA	ETFA	383.5/320.99/511.33	832.87/269.5/712.66	383.5	712.66	0.89226	10124	4109.9	5.1344	1	1.4149e-07	2.8298e-07	2.8684e-05	TRUE
TEAD3_18956_TCCGAGCTAGAACCTGTATG	TEAD3	572.69/460.4/662.18	980.16/565.01/1151.8	572.69	980.16	0.77422	10308	6303.7	5.1322	1	1.4321e-07	2.8643e-07	2.8995e-05	TRUE
EIF3C_22606_ATTGCAGCGGAAAACAACCT	EIF3C	24.544/42.844/24.079	91.238/106.13/100.54	24.544	100.54	1.991	167.56	219.45	5.1302	1	1.5216e-07	3.0433e-07	3.0647e-05	TRUE
ENO1_5591_GGAAAGATGCCACCAATGTG	ENO1	185.1/303.31/136.68	410.57/407.89/223.26	185.1	407.89	1.1356	8158.7	1890	5.1246	1	1.4911e-07	2.9823e-07	3.0111e-05	TRUE
OR52K1_71541_CAAGCCATTGCACTACACGA	OR52K1	51.133/84.328/38.243	213.76/163.36/65.056	51.133	163.36	1.6566	634.04	479.66	5.1244	1	1.507e-07	3.014e-07	3.0392e-05	TRUE
CREB3L1_55701_CATACTCCTTCTTCTTACGA	CREB3L1	108.4/25.162/15.581	136.86/45.783/102.02	25.162	102.02	1.9773	3510.3	225.34	5.1199	1	1.6039e-07	3.2078e-07	3.2012e-05	TRUE
CALML6_63704_GTTCGACGAAGAGGGCAACG	CALML6	362.02/164.58/208.21	537/95.729/445.04	208.21	445.04	1.0922	12780	2142.7	5.1163	1	1.5583e-07	3.1167e-07	3.1345e-05	TRUE
ARHGAP17_41611_ACCTCAGCTATGCCGTACAG	ARHGAP17	240.32/150.97/157.93	466.62/229.96/362.24	157.93	362.24	1.1925	3418.5	1595.8	5.1146	1	1.5723e-07	3.1446e-07	3.1548e-05	TRUE
ALPP_694_CGAAAGTACATGTTTCGCAT	ALPP	130.9/177.5/136.68	325.85/251.81/350.41	136.68	325.85	1.2473	849.58	1367.9	5.1146	1	1.5725e-07	3.145e-07	3.1548e-05	TRUE
FNDC5_66261_GCTCTTCAAGACCCCGCGTG	FNDC5	63.405/106.77/100.57	16.944/261.17/295.71	100.57	261.17	1.3681	709.72	986.29	5.114	1	1.5777e-07	3.1554e-07	3.16e-05	TRUE
GAGE2B_73981_GGATCCTGCAGCTGCTCAGG	GAGE2B	220.89/351.59/317.28	381.9/825.14/613.59	317.28	613.59	0.94935	5233.8	3357.6	5.1137	1	1.5792e-07	3.1583e-07	3.16e-05	TRUE
SLC25A52_61777_AATCACATATCCCATTCAGA	SLC25A52	102.27/88.409/72.237	371.47/238.28/29.571	88.409	238.28	1.4202	226.76	859.73	5.1114	1	1.6006e-07	3.2011e-07	3.1987e-05	TRUE
TOP2A_19444_TGTACGCTTATCCTGACTGA	TOP2A	3.068/2.0402/16.289	9.1238/28.094/65.056	3.068	28.094	2.8384	87.924	23.981	5.1105	1	2.1875e-07	4.375e-07	4.1623e-05	TRUE
GIMAP7_64023_CTGGAGTGTCTACAACAAGA	GIMAP7	271/237.34/363.31	162.93/543.16/657.95	271	543.16	1.0004	4826.9	2838	5.1087	1	1.6223e-07	3.2446e-07	3.2338e-05	TRUE
ZNF334_43117_TGACCTGAAATGTTCAGCCA	ZNF334	204.53/102.69/115.44	288.05/157.12/319.36	115.44	288.05	1.3118	4050	1142.5	5.1068	1	1.6389e-07	3.2778e-07	3.2627e-05	TRUE
TRIM38_28209_ACAGACTCTGAGTAGACTGA	TRIM38	304.75/413.48/307.36	598.26/611.83/510.1	307.36	598.26	0.95856	5633.9	3245.8	5.106	1	1.6455e-07	3.291e-07	3.2716e-05	TRUE
NKX2-3_63286_CAAGTGCAAGAGACAGCGGC	NKX2-3	103.29/127.17/88.526	265.89/305.92/72.448	103.29	265.89	1.3557	394.19	1014.8	5.1045	1	1.6595e-07	3.319e-07	3.2952e-05	TRUE
ZNF347_53994_TCACACCTTGTAAGACATCG	ZNF347	432.58/381.52/322.24	707.75/544.2/708.22	381.52	707.75	0.88975	3061	4087.3	5.1028	1	1.6734e-07	3.3468e-07	3.3185e-05	TRUE
KIF2C_29811_AAACGCCCACTGAATAAGCA	KIF2C	191.24/369.96/175.64	325.85/428.7/416.95	191.24	416.95	1.1204	16092	1956.9	5.1023	1	1.6775e-07	3.355e-07	3.3225e-05	TRUE
TFB2M_47536_GTTGGAATGTTCCCAAGTAG	TFB2M	40.906/50.325/41.784	142.07/195.62/69.491	41.784	142.07	1.7416	36.856	386.81	5.0991	1	1.7358e-07	3.4716e-07	3.4292e-05	TRUE
ZC2HC1A_37806_TCACGATTACCGCAGCCAAG	ZC2HC1A	118.63/171.38/100.57	302.39/293.43/54.706	118.63	293.43	1.2994	1554.3	1176.2	5.0969	1	1.7263e-07	3.4527e-07	3.4148e-05	TRUE
LRFN3_49221_GCGAGGGTGGCACGAACAGG	LRFN3	245.44/136.01/144.47	344.1/170.65/338.59	144.47	338.59	1.223	5132.5	1451.2	5.0955	1	1.7397e-07	3.4794e-07	3.4324e-05	TRUE
ATP6V1G1_25184_TGCCACGGGATCCCAATGCC	ATP6V1G1	348.73/203.34/232.29	482.26/491.13/208.47	232.29	482.26	1.0507	7197.4	2407.9	5.0941	1	1.7524e-07	3.5049e-07	3.4532e-05	TRUE
KRBOX1_75889_TCCTGTTTCACCCAGCCACA	KRBOX1	312.93/280.87/247.87	340.19/1072.8/557.41	280.87	557.41	0.98631	1058.4	2948.3	5.093	1	1.7622e-07	3.5245e-07	3.4681e-05	TRUE
TRIM5_54831_AAGAAGTCCATGCTAGACAA	TRIM5	295.55/204.02/301.7	160.32/579.58/610.64	295.55	579.58	0.96922	4207.5	3112.9	5.0907	1	1.7837e-07	3.5674e-07	3.5058e-05	TRUE
MRGPRX1_66967_GTTTCCTGTCAGCCCGACAA	MRGPRX1	121.7/159.14/118.27	534.4/203.94/298.66	121.7	298.66	1.2883	706.73	1208.6	5.0904	1	1.7872e-07	3.5744e-07	3.5083e-05	TRUE
LRRC17_27455_GATATGTGTACACGTCACAC	LRRC17	472.47/549.49/633.85	737.73/944.8/1153.3	549.49	944.8	0.78082	6524.4	6031.7	5.09	1	1.7904e-07	3.5808e-07	3.509e-05	TRUE
HMGB1_8478_GAAGTGCTCAGAGAGGTGGA	HMGB1	746.54/563.77/552.4	964.52/967.7/708.22	563.77	964.52	0.77363	16766	6199.1	5.0898	1	1.7921e-07	3.5842e-07	3.509e-05	TRUE
KATNBL1_49890_GTCACAGCCCCCACTTCCAG	KATNBL1	285.32/191.78/175.64	447.07/417.25/99.062	191.78	417.25	1.1174	4505.3	1962.8	5.0893	1	1.7971e-07	3.5942e-07	3.5144e-05	TRUE
PUM1_25654_CTTAAGGACTTACCGATGTG	PUM1	522.58/468.57/545.32	907.17/719.01/1026.1	522.58	907.17	0.79456	1717.3	5717.1	5.0864	1	1.8243e-07	3.6487e-07	3.5632e-05	TRUE
DPY30_53966_GTGAGACCGTACTCAGAGTG	DPY30	320.09/146.89/217.42	534.4/405.81/458.35	217.42	458.35	1.0725	7757.6	2243.9	5.0861	1	1.8272e-07	3.6543e-07	3.5641e-05	TRUE
TRAPPC11_47020_CTGAGCAATTGCATCCAATG	TRAPPC11	172.83/258.43/199.01	428.82/199.78/445.04	199.01	428.82	1.1037	2107.9	2041.8	5.0859	1	1.8296e-07	3.6592e-07	3.5645e-05	TRUE
TRIM34_39664_GTCAAGTTGAGCCCAGACAA	TRIM34	395.77/337.99/475.92	727.3/482.81/817.63	395.77	727.3	0.87624	4880.9	4250.3	5.0853	1	1.8354e-07	3.6708e-07	3.5713e-05	TRUE
ELMOD1_42619_CTTTCACAGAAACATCACTG	ELMOD1	69.541/67.327/143.06	200.72/86.364/257.27	69.541	200.72	1.5159	2704.9	665.65	5.0846	1	1.8485e-07	3.6969e-07	3.5921e-05	TRUE
SRPK1_18224_TGAATGAGCAGTACATTCGG	SRPK1	112.49/167.3/286.82	246.34/376.67/489.4	167.3	376.67	1.1661	8645.3	1696.8	5.0828	1	1.8591e-07	3.7182e-07	3.6037e-05	TRUE
PNRC2_42858_TGAGATTTAAAAAGTAACCT	PNRC2	178.96/114.25/63.739	297.18/285.11/118.28	114.25	285.11	1.3118	3369.7	1130	5.0827	1	1.8614e-07	3.7228e-07	3.6037e-05	TRUE
DPP8_40864_CAACTTACCGTAAATCCTTG	DPP8	55.223/187.7/182.72	40.405/484.89/402.16	182.72	402.16	1.1339	8139.8	1864.1	5.0826	1	1.8612e-07	3.7223e-07	3.6037e-05	TRUE
MT3_11841_CACACTTCTCACACTCCGCA	MT3	60.337/51.685/77.903	252.86/18.73/181.86	60.337	181.86	1.5759	191.71	572.18	5.0803	1	1.8948e-07	3.7895e-07	3.6637e-05	TRUE
HHLA3_30268_ATTCTGCATTCCTCTGCGGG	HHLA3	1147.4/685.51/632.43	1128.7/1234.1/1045.3	685.51	1128.7	0.71865	108090	7636.7	5.0721	1	1.9674e-07	3.9349e-07	3.7995e-05	TRUE
MAGEB2_11046_CAAGCGAAGATCCTCTAACC	MAGEB2	319.07/236.66/177.05	490.08/488.01/183.34	236.66	488.01	1.0409	5172	2456.2	5.0715	1	1.9731e-07	3.9462e-07	3.8057e-05	TRUE
HIST1H2AD_8111_GCTCGGAGTAGTTGCCCTTG	HIST1H2AD	704.61/761.67/893.05	1230.4/763.75/1326.2	761.67	1230.4	0.69117	10258	8545.2	5.0707	1	1.9816e-07	3.9632e-07	3.8174e-05	TRUE
SLC12A9_44808_GGCCAAGGTTGTGTCCCGAG	SLC12A9	144.19/140.09/322.24	301.09/393.32/337.11	144.19	337.11	1.2195	15858	1448.2	5.0692	1	1.9971e-07	3.9942e-07	3.8424e-05	TRUE
GPR89A_74345_TGTGATTGGAGTGACTCTCA	GPR89A	46.019/97.93/73.654	191.6/292.39/208.47	73.654	208.47	1.4885	676.48	707.69	5.068	1	2.0161e-07	4.0321e-07	3.8693e-05	TRUE
XCL1_17054_GGAGTGAAGTCTCAGATAAG	XCL1	191.24/218.3/457.5	155.1/458.87/492.35	218.3	458.87	1.0683	28975	2253.5	5.0677	1	2.0128e-07	4.0256e-07	3.8679e-05	TRUE
AMY1C_771_GCTGTAATTAATCATATGTG	AMY1C	51.133/150.97/72.237	162.93/267.42/205.52	72.237	205.52	1.4956	3322.5	693.19	5.0622	1	2.0789e-07	4.1578e-07	3.9849e-05	TRUE
BHLHE40_22297_CAAGTGTACAAGTCAAGACG	BHLHE40	182.03/173.42/165.01	493.99/286.15/385.9	173.42	385.9	1.1494	72.429	1763.1	5.0604	1	2.0923e-07	4.1845e-07	4.0056e-05	TRUE
DEAF1_28364_GAAAAGAAGCATTCGCTACG	DEAF1	140.1/110.85/198.3	407.96/73.878/329.71	140.1	329.71	1.2288	2121.2	1404.5	5.0595	1	2.102e-07	4.2039e-07	4.0192e-05	TRUE
SDHAF1_73899_CAGCTGCAGCTGCTACGCTC	SDHAF1	905.05/548.13/648.72	1077.9/1098.8/552.97	648.72	1077.9	0.73169	37911	7200.3	5.058	1	2.1184e-07	4.2368e-07	4.0457e-05	TRUE
DAZAP1_35135_ACGATGTAGGAGGTGAACGG	DAZAP1	345.66/252.98/373.23	646.49/652.41/1182.8	345.66	652.41	0.91449	4674.1	3678.8	5.0575	1	2.1237e-07	4.2473e-07	4.0507e-05	TRUE
ATP2B4_1391_TAGACTGAAAACCTCCCCTG	ATP2B4	542.01/397.16/400.85	69.08/84.283/36.963	400.85	69.08	-2.5196	9969.9	4308.5	5.0548	2.1537e-07	1	4.3074e-07	4.103e-05	FALSE
MAPK4_14890_CAGCTGTTAGGCGATCCATG	MAPK4	94.084/97.93/193.34	149.89/273.66/254.31	97.93	254.31	1.3678	4559.1	958.75	5.0504	1	2.2062e-07	4.4124e-07	4.1926e-05	TRUE
TMEM189_70774_CCAACACCGAGTATGACGAG	TMEM189	353.84/330.51/228.04	629.54/672.18/428.78	330.51	629.54	0.92753	5522	3507.2	5.0494	1	2.2164e-07	4.4328e-07	4.2069e-05	TRUE
LINC01272_75874_AATGTCACCATCGCCCAGGT	LINC01272	214.76/172.06/207.51	148.59/629.52/440.6	207.51	440.6	1.0827	654.6	2134.9	5.0449	1	2.269e-07	4.538e-07	4.3014e-05	TRUE
FAM65C_61044_TGGCTGGAGGAACTTAGGAG	FAM65C	289.41/341.39/378.89	577.41/645.13/746.66	341.39	645.13	0.91617	2054.1	3630.5	5.041	1	2.3156e-07	4.6312e-07	4.3844e-05	TRUE
TRNP1_71116_TGGAGCTGGCCGAAGCACGG	TRNP1	526.67/491.69/704.67	418.39/1014.5/909.3	526.67	909.3	0.78672	16454	5764.8	5.0395	1	2.3332e-07	4.6664e-07	4.4123e-05	TRUE
KCND3_10004_TCTGGTCATGACCAACAACG	KCND3	89.994/101.33/114.02	127.73/260.13/431.73	101.33	260.13	1.3516	144.8	994.28	5.0362	1	2.3756e-07	4.7511e-07	4.487e-05	TRUE
GLTSCR1_37017_GCCCGGAGAAGATCGTCCTG	GLTSCR1	121.7/80.928/111.19	591.74/140.47/277.97	111.19	277.97	1.3142	513.06	1097.7	5.0337	1	2.4062e-07	4.8125e-07	4.5394e-05	TRUE
OR4C16_65230_ACTCCTGGTTTCCAATAGTG	OR4C16	296.57/259.79/237.96	552.64/260.13/521.92	259.79	521.92	1.0037	914.76	2712.9	5.0328	1	2.4164e-07	4.8328e-07	4.553e-05	TRUE
LRRC8D_41705_GCATCTGTTCATGCTGTCGG	LRRC8D	289.41/231.22/388.81	566.98/464.08/830.94	289.41	566.98	0.96774	6632.7	3044.1	5.0309	1	2.4412e-07	4.8825e-07	4.5942e-05	TRUE
LRRC8A_44186_GCTGTGGCTCTACCACACAG	LRRC8A	111.47/141.45/131.73	314.12/233.08/483.48	131.73	314.12	1.2474	252.49	1315.1	5.0295	1	2.459e-07	4.9181e-07	4.6221e-05	TRUE
ZNF559-ZNF177_76111_CAGCTGAAGACAGATGAAAG	ZNF559-ZNF177	163.62/272.71/149.43	383.2/368.35/93.148	163.62	368.35	1.1658	6050.1	1657.2	5.029	1	2.4648e-07	4.9296e-07	4.6273e-05	TRUE
CCDC166_75258_GGAAGCGCCGCTTCACGCGG	CCDC166	246.46/499.17/327.19	737.73/623.28/198.12	327.19	623.28	0.92765	18047	3469.6	5.0266	1	2.496e-07	4.992e-07	4.6802e-05	TRUE
ZNF671_50277_CGGAGCTAACGGACTCCGCG	ZNF671	111.47/99.29/104.82	282.84/103.01/266.14	104.82	266.14	1.336	37.405	1030.8	5.0247	1	2.5221e-07	5.0443e-07	4.7235e-05	TRUE
CT47A3_74560_GCTCCCGCCCCGGGGGACTG	CT47A3	267.94/227.14/317.28	973.64/533.79/366.68	267.94	533.79	0.99172	2049.4	2803.8	5.0208	1	2.5722e-07	5.1445e-07	4.8115e-05	TRUE
PRR14L_66273_ACAACCAGACATCTTGACAA	PRR14L	127.83/150.29/112.61	341.49/306.96/306.06	127.83	306.96	1.2572	368.21	1273.7	5.0191	1	2.5967e-07	5.1934e-07	4.8514e-05	TRUE
GAS1_6892_CTCAACGACTGCGTGTGCGA	GAS1	445.88/576.02/464.59	603.48/833.47/820.59	464.59	820.59	0.81937	6383.4	5042.9	5.0132	1	2.6769e-07	5.3538e-07	4.9952e-05	TRUE
AIG1_38680_CCTTTATATTAATCGAGATG	AIG1	256.69/178.18/461.04	650.4/516.1/127.15	256.69	516.1	1.0048	23963	2678.4	5.0126	1	2.6855e-07	5.3711e-07	5.0053e-05	TRUE
CT47A8_74543_CCGAGGAGGACTCAGATATC	CT47A8	453.04/148.93/195.47	419.7/221.63/866.42	195.47	419.7	1.0985	34254	2003.1	5.0101	1	2.7207e-07	5.4414e-07	5.0648e-05	TRUE
PHKG2_13880_TTCCAGCAGAGACCGCATGA	PHKG2	187.15/236.66/373.93	209.85/484.89/489.4	236.66	484.89	1.0317	10648	2456.2	5.0085	1	2.7421e-07	5.4842e-07	5.0953e-05	TRUE
RBMXL3_60764_TTCTCACACAGAACCCGTGG	RBMXL3	494.96/597.78/456.09	862.85/1037.4/326.76	494.96	862.85	0.80055	6041	5395.4	5.0084	1	2.7437e-07	5.4874e-07	5.0953e-05	TRUE
PRAME_33077_CCTTCATCAGCACTCCCAGA	PRAME	19.43/19.722/26.204	95.148/66.594/85.755	19.722	85.755	2.0658	21.05	173.84	5.0083	1	2.9442e-07	5.8885e-07	5.3902e-05	TRUE
CBLL1_50218_GTTTCCTGACTGACCGATCG	CBLL1	361/505.97/381.02	690.8/728.37/700.83	381.02	700.83	0.87748	8007	4081.5	5.0059	1	2.7803e-07	5.5606e-07	5.1571e-05	TRUE
PSME3_27314_CAGGGAGCGGATCACAAGTG	PSME3	192.26/176.82/168.55	389.72/389.16/306.06	176.82	389.16	1.1337	153.37	1800	5.005	1	2.7938e-07	5.5875e-07	5.1759e-05	TRUE
FGGY_42168_CCCATCGAAACGTCATCATG	FGGY	235.21/322.35/293.91	675.16/572.29/246.92	293.91	572.29	0.95901	2127.2	3094.5	5.0044	1	2.802e-07	5.6041e-07	5.185e-05	TRUE
ABCD4_15579_GTAGTAGACGAGGGTGAACG	ABCD4	258.73/231.22/296.74	518.75/557.73/322.32	258.73	518.75	1.0008	1100.7	2701.2	5.003	1	2.8218e-07	5.6437e-07	5.2154e-05	TRUE
HIST1H4K_21746_AGTCTCCTCGTAGATGAGGC	HIST1H4K	261.8/306.71/168.55	583.92/523.39/409.56	261.8	523.39	0.99667	5355.8	2735.4	5.0016	1	2.8426e-07	5.6851e-07	5.2475e-05	TRUE
SNX31_64053_CACTGCTGAAAGAGTCCTAG	SNX31	314.98/190.42/169.26	250.25/739.82/411.03	190.42	411.03	1.106	7981.3	1948	4.9985	1	2.8884e-07	5.7769e-07	5.3258e-05	TRUE
BRD4_32910_CCAGACCCCTGTCATGACAG	BRD4	127.83/131.25/158.64	334.97/312.16/79.841	131.25	312.16	1.2436	380.85	1310.1	4.9981	1	2.8949e-07	5.7898e-07	5.3313e-05	TRUE
MYADML2_66594_CTTGAGGAGCCCCGACACCG	MYADML2	691.31/682.79/891.64	1277.3/1130/962.53	691.31	1130	0.70812	20101	7705.7	4.9976	1	2.9019e-07	5.8038e-07	5.3326e-05	TRUE
ACSS2_43696_CAGTGGCCCATAGGTGACGT	ACSS2	661.66/676.67/941.92	1230.4/913.59/1110.4	676.67	1110.4	0.71371	35292	7531.7	4.9976	1	2.9024e-07	5.8049e-07	5.3326e-05	TRUE
ZMYM3_24172_TGGAGAACAGCAACACAGTG	ZMYM3	292.48/331.87/379.6	269.8/921.91/628.38	331.87	628.38	0.91896	1914.9	3522.6	4.9958	1	2.9298e-07	5.8596e-07	5.3765e-05	TRUE
AKT1_570_GAAGGTGCGTTCGATGACAG	AKT1	420.31/295.83/368.27	681.68/688.83/334.15	368.27	681.68	0.88654	3978	3936.1	4.9955	1	2.9336e-07	5.8671e-07	5.377e-05	TRUE
DKK1_31304_TACCCGGGTCTTTGTCGCGA	DKK1	194.3/229.86/183.43	99.059/456.79/416.95	194.3	416.95	1.0976	691.35	1990.4	4.9905	1	3.0119e-07	6.0239e-07	5.5076e-05	TRUE
SLTM_50014_TCTAATGTAGGCTATTGAAG	SLTM	51.133/169.34/51.699	161.62/290.31/62.099	51.699	161.62	1.6257	6919.4	485.33	4.9896	1	3.0534e-07	6.1068e-07	5.5703e-05	TRUE
HSDL1_52370_GCCAGAAGAGATCGTGACGA	HSDL1	263.84/244.82/235.13	496.6/621.2/201.08	244.82	496.6	1.0174	227.93	2546.6	4.9891	1	3.0327e-07	6.0653e-07	5.539e-05	TRUE
SS18L2_38083_CCTCAGCCAGTCCGGTACGA	SS18L2	16.362/23.122/24.079	36.495/94.688/140.46	23.122	94.688	1.988	23.305	205.93	4.987	1	3.239e-07	6.4781e-07	5.8538e-05	TRUE
OR51B4_49167_CAAGATACCTGATTCTACAA	OR51B4	195.33/240.74/164.3	418.39/485.93/297.19	195.33	418.39	1.095	1512.5	2001.6	4.9859	1	3.0834e-07	6.1667e-07	5.6183e-05	TRUE
CCDC33_50738_GAATGTGGAGATCCAAGCTG	CCDC33	110.45/156.42/109.06	275.02/365.23/133.07	110.45	275.02	1.3084	1057.5	1089.9	4.9849	1	3.1007e-07	6.2013e-07	5.6432e-05	TRUE
WT1_20322_CGCTCTCGTACCCTGTGCTG	WT1	596.21/408.72/470.25	1143.1/655.54/826.5	470.25	826.5	0.81227	9825.6	5108.6	4.9844	1	3.1085e-07	6.2169e-07	5.6508e-05	TRUE
AZI2_47655_AAGTAGAACTCCTCCAGCTG	AZI2	363.04/140.77/157.22	355.83/141.51/431.73	157.22	355.83	1.1733	21316	1588.1	4.9837	1	3.1194e-07	6.2387e-07	5.6639e-05	TRUE
LGR4_42473_GGCAACCATTAAAACTTGGA	LGR4	221.92/186.34/204.67	178.57/433.9/433.21	204.67	433.21	1.0781	316.74	2103.8	4.9826	1	3.1372e-07	6.2743e-07	5.6896e-05	TRUE
VPS53_42162_TAAGAGGTCAGACGAACGTG	VPS53	118.63/60.526/26.912	179.87/225.8/140.46	60.526	179.87	1.5557	2252.9	574.1	4.9809	1	3.183e-07	6.3659e-07	5.7659e-05	TRUE
NAMPT_27119_CTGTTCCAGCAGCAGAACAC	NAMPT	184.08/129.89/123.94	338.88/309.04/229.17	129.89	309.04	1.2441	1485.8	1295.6	4.977	1	3.229e-07	6.4581e-07	5.8425e-05	TRUE
CCDC28A_34034_TTAAGTTCCTTATTGCACCA	CCDC28A	731.2/440.68/514.16	976.25/302.79/887.12	514.16	887.12	0.78574	26252	5618.9	4.9755	1	3.2532e-07	6.5065e-07	5.8726e-05	TRUE
USHBP1_52589_GTGCACTGACCTGTACTGCA	USHBP1	297.59/546.09/449.71	410.57/801.21/796.93	449.71	796.93	0.82406	16215	4870.9	4.9751	1	3.2613e-07	6.5225e-07	5.8736e-05	TRUE
TAL1_18685_GATGTGTGGGGATCAGCTTG	TAL1	599.28/339.35/414.3	830.27/496.33/746.66	414.3	746.66	0.84822	19916	4462.9	4.9751	1	3.2614e-07	6.5227e-07	5.8736e-05	TRUE
POLG_14353_CAATGGACCTTACAACGACG	POLG	89.994/129.89/92.775	242.43/203.94/255.79	92.775	242.43	1.3762	692.71	905.06	4.9746	1	3.2724e-07	6.5447e-07	5.8865e-05	TRUE
MMP26_44277_GTAGGTCTGTCCCATTCCGA	MMP26	96.13/170.02/220.96	247.65/376.67/458.35	170.02	376.67	1.143	4027.3	1726.3	4.9739	1	3.2817e-07	6.5634e-07	5.8965e-05	TRUE
FAM156B_74502_AGGCCGTGCCTCTCCCAGAG	FAM156B	74.654/140.09/82.861	237.22/223.71/141.94	82.861	223.71	1.422	1671.5	802.34	4.9727	1	3.3077e-07	6.6154e-07	5.9363e-05	TRUE
WDR77_48891_CTCCGCCGGAGTCCAAACGG	WDR77	33.748/68.007/40.368	125.13/136.31/283.88	40.368	136.31	1.7308	403.86	372.86	4.9686	1	3.4344e-07	6.8689e-07	6.1535e-05	TRUE
SLC17A6_44927_AACAACAGCACCATCCACCG	SLC17A6	258.73/281.55/383.85	363.65/551.48/841.29	281.55	551.48	0.96744	5493.1	2955.9	4.9649	1	3.4367e-07	6.8734e-07	6.1535e-05	TRUE
RPE_16289_ATATCTATCTGATTAGCCCA	RPE	46.019/36.044/79.319	100.36/148.8/158.2	46.019	148.8	1.6717	604.2	428.72	4.9637	1	3.5041e-07	7.0081e-07	6.2597e-05	TRUE
RNF139_30558_GTTAATGTACATCTTAAGGA	RNF139	47.042/99.29/58.781	43.012/175.85/239.52	58.781	175.85	1.5648	889.37	556.48	4.9627	1	3.4987e-07	6.9973e-07	6.2573e-05	TRUE
GPR89A_74343_AGCTGATCTATATGCTACCA	GPR89A	125.79/255.02/133.85	371.47/315.28/137.5	133.85	315.28	1.2298	7374	1337.7	4.9605	1	3.5168e-07	7.0336e-07	6.2752e-05	TRUE
DPH3_68141_CATGGCAGTGTTTCATGACG	DPH3	182.03/218.98/202.55	437.94/351.7/428.78	202.55	428.78	1.0782	345.47	2080.6	4.9597	1	3.53e-07	7.0599e-07	6.2914e-05	TRUE
SETSIP_74136_GCAGTGAAGACACTTGTGGA	SETSIP	284.3/214.22/269.12	357.13/586.86/532.27	269.12	532.27	0.98128	1622.1	2817	4.9581	1	3.5589e-07	7.1177e-07	6.3357e-05	TRUE
TREML1_69118_AGCTCTGCGATCCACAGCTG	TREML1	426.45/309.43/351.98	655.61/475.52/770.32	351.98	655.61	0.89545	3677.9	3750.7	4.9578	1	3.5641e-07	7.1281e-07	6.3376e-05	TRUE
SRSF10_29124_CTTACTCTTTCGATCCCCCT	SRSF10	281.23/346.83/388.81	647.79/679.47/487.92	346.83	647.79	0.89936	3032.8	3692.2	4.9529	1	3.6553e-07	7.3106e-07	6.4924e-05	TRUE
ZNF781_63639_CAGCATCAGAGAATTCACAC	ZNF781	0/19.722/0.70821	1.3034/23.932/11.828	0.70821	11.828	2.9088	181.01	5.0432	4.9517	1	5.8973e-07	1.1795e-06	9.7479e-05	TRUE
USP22_32466_TGGGGCTCTGCATCTCACAG	USP22	230.1/295.15/221.67	471.83/496.33/280.92	230.1	471.83	1.0328	2151.4	2383.6	4.9513	1	3.6859e-07	7.3719e-07	6.5393e-05	TRUE
WLS_50496_AAGGTGCATTTGAGTTTCCG	WLS	608.48/675.99/448.3	1110.5/677.39/1014.3	608.48	1014.3	0.73623	15108	6724.8	4.9485	1	3.7402e-07	7.4804e-07	6.628e-05	TRUE
FBXO3_34914_TTTGAGTCAGTACATAGCAG	FBXO3	250.55/273.39/403.68	544.82/199.78/538.19	273.39	538.19	0.97458	8748.9	2864.7	4.9475	1	3.7589e-07	7.5179e-07	6.6534e-05	TRUE
SNX16_47333_CCATCTACACCTACTATACT	SNX16	230.1/154.38/109.06	368.86/349.62/50.27	154.38	349.62	1.1741	3893.5	1557.5	4.9473	1	3.7631e-07	7.5262e-07	6.6534e-05	TRUE
UTP14A_29247_CATTCACTACATCAGGGACA	UTP14A	165.67/149.61/311.61	235.92/368.35/541.15	165.67	368.35	1.148	10778	1679.3	4.9459	1	3.7891e-07	7.5781e-07	6.6916e-05	TRUE
GET4_39135_AAACAAAAGTAGCGCATCGG	GET4	400.88/299.23/314.45	599.57/345.46/776.23	314.45	599.57	0.92893	3851.3	3325.7	4.9441	1	3.8244e-07	7.6489e-07	6.7464e-05	TRUE
GINS2_39243_AGGTTAATCGCCAGCCACAG	GINS2	27.612/4.0804/3.541	101.67/32.257/31.049	4.0804	32.257	2.7106	277.01	32.484	4.9436	1	5.0246e-07	1.0049e-06	8.5238e-05	TRUE
GTF2H4_7961_ACAATCGGTCCAATACCCCA	GTF2H4	151.35/65.286/69.405	196.81/212.27/143.42	69.405	196.81	1.4904	3366.2	664.26	4.9435	1	3.8508e-07	7.7016e-07	6.7852e-05	TRUE
ZNF576_49089_CTGGAACTTGGAATCTGCGA	ZNF576	293.5/382.2/314.45	810.72/599.35/238.04	314.45	599.35	0.92841	2514.5	3325.7	4.9403	1	3.8995e-07	7.799e-07	6.8632e-05	TRUE
POU2F1_14443_CATAGAGACCAACATCCGTG	POU2F1	222.94/386.96/322.94	280.23/611.83/789.54	322.94	611.83	0.91975	7049.4	3421.6	4.9388	1	3.9312e-07	7.8625e-07	6.9105e-05	TRUE
OR52B2_66642_CCATGACGGCCAGCATTGAG	OR52B2	340.54/393.76/521.24	510.93/714.85/962.53	393.76	714.85	0.85868	9541.9	4227.3	4.9385	1	3.9369e-07	7.8737e-07	6.9105e-05	TRUE
FHL1_6330_ATGCCGCAAGCCCATCGGTG	FHL1	427.47/408.04/434.84	769.01/225.8/762.93	427.47	762.93	0.83424	215.93	4614.4	4.9383	1	3.9398e-07	7.8795e-07	6.9105e-05	TRUE
ATP6V1A_1451_GTAATCATCTATGTAGGATG	ATP6V1A	18.408/161.86/17.705	106.88/81.162/35.485	18.408	81.162	2.0818	10289	161.53	4.9376	1	4.2701e-07	8.5402e-07	7.4382e-05	TRUE
CMIP_51374_GGAGCCGCACCACCTAACGC	CMIP	4.0906/8.1608/1.4164	127.73/32.257/29.571	4.0906	32.257	2.7077	11.859	32.57	4.9353	1	5.2432e-07	1.0486e-06	8.7886e-05	TRUE
DENND2D_50478_TTTGTACTCCAACCATGAAG	DENND2D	89.994/80.248/75.07	217.67/224.76/28.092	80.248	217.67	1.4283	60.894	775.41	4.935	1	4.0157e-07	8.0315e-07	7.0358e-05	TRUE
TMC7_50325_GCTACCGGTCCATTGCACGT	TMC7	174.87/188.38/165.72	559.16/314.24/382.94	174.87	382.94	1.1263	133.07	1778.9	4.9332	1	4.0449e-07	8.0898e-07	7.0789e-05	TRUE
SDR42E1_56537_CCTCTTATGGTATGTCAGGG	SDR42E1	152.38/363.16/128.89	345.4/379.79/264.66	152.38	345.4	1.1754	22490	1536	4.9252	1	4.2142e-07	8.4283e-07	7.3668e-05	TRUE
STAT5A_18358_ATCAAGCGTGCTGACCGGCG	STAT5A	66.473/157.1/72.237	291.96/201.86/88.712	72.237	201.86	1.4699	3617.1	693.19	4.9234	1	4.2657e-07	8.5314e-07	7.4382e-05	TRUE
DMXL2_32422_TTCCGATCAAGCAGAACCGT	DMXL2	191.24/153.69/103.4	483.56/347.54/93.148	153.69	347.54	1.1719	1969.5	1550.2	4.9234	1	4.2539e-07	8.5079e-07	7.428e-05	TRUE
ZNF716_73077_CAAGACCTTCAGTCAGAGCA	ZNF716	383.5/310.79/232.29	673.86/363.15/592.89	310.79	592.89	0.92963	5724	3284.5	4.9224	1	4.2742e-07	8.5485e-07	7.4382e-05	TRUE
ALX3_701_GCCGCGCGTTACCTTCCGCG	ALX3	263.84/275.43/432.01	712.96/505.7/539.67	275.43	539.67	0.96784	12326	2887.5	4.9175	1	4.3838e-07	8.7675e-07	7.6203e-05	TRUE
ZFAND6_40003_GAACACATGCCATTTGTACG	ZFAND6	313.95/356.35/564.44	852.43/322.57/659.43	356.35	659.43	0.88605	22549	3800.4	4.9162	1	4.4109e-07	8.8218e-07	7.6574e-05	TRUE
FAM109B_62326_GCTCGGTGGTTAGGAGCCTG	FAM109B	639.16/663.06/591.35	1014/1053/1094.1	639.16	1053	0.7194	1428.4	7087.1	4.9161	1	4.415e-07	8.83e-07	7.6574e-05	TRUE
CDK13_22461_AGAATATGTGGGCCTCGCTA	CDK13	128.85/96.569/116.85	295.87/284.07/236.57	116.85	284.07	1.2743	277.74	1157.4	4.9149	1	4.4429e-07	8.8858e-07	7.6971e-05	TRUE
ZNF579_63606_GGCACCGGCTGAGCCACTCG	ZNF579	908.12/874.57/740.08	1363.4/929.2/1432.7	874.57	1363.4	0.63994	9606.1	9902.8	4.9119	1	4.5109e-07	9.0218e-07	7.8062e-05	TRUE
OR51G2_51529_GAACTGGGGAGCCACAATAG	OR51G2	185.1/201.3/249.29	495.29/424.54/260.22	201.3	424.54	1.0728	1282.7	2066.9	4.9103	1	4.547e-07	9.0939e-07	7.8598e-05	TRUE
DPPA2_62565_AAGCCTAAGAAATACAATCC	DPPA2	539.96/345.47/376.06	817.23/367.31/687.52	376.06	687.52	0.86871	13900	4024.9	4.9094	1	4.5686e-07	9.1372e-07	7.8841e-05	TRUE
HSD3B1_8870_ACAGGCCTCTAACAGGAGCT	HSD3B1	220.89/291.75/254.25	507.02/546.28/468.7	254.25	507.02	0.993	1259.4	2651.3	4.9092	1	4.5734e-07	9.1468e-07	7.8841e-05	TRUE
ARFGAP2_53547_ACCCAGGCCTGTTTCGACTG	ARFGAP2	510.3/295.15/364.02	930.63/670.1/665.34	364.02	670.1	0.87856	13071	3887.6	4.909	1	4.5763e-07	9.1525e-07	7.8841e-05	TRUE
CHIA_35717_GTTCTCAGGAGTAGAAACCA	CHIA	181.01/170.7/226.63	325.85/398.52/391.81	181.01	391.81	1.1098	1093.6	1845.5	4.907	1	4.6241e-07	9.2483e-07	7.9577e-05	TRUE
HBEGF_5127_GAAAGTCCGTGACTTGCAAG	HBEGF	216.8/201.3/161.47	445.76/296.55/424.34	201.3	424.34	1.0721	913.3	2066.9	4.906	1	4.6482e-07	9.2965e-07	7.9903e-05	TRUE
ABHD12_34540_CCTACGCCTGACGGGCCCGG	ABHD12	343.61/414.84/324.36	740.33/380.83/640.21	343.61	640.21	0.89582	2722.1	3655.6	4.9055	1	4.6595e-07	9.319e-07	8.0006e-05	TRUE
USP14_23854_TACAGGATGCTAATGAATGT	USP14	467.35/503.25/690.5	873.28/866.76/841.29	503.25	866.76	0.78317	18177	5491.8	4.9053	1	4.6646e-07	9.3291e-07	8.0006e-05	TRUE
PUM1_25653_CAAACATCGATGGCCTACTG	PUM1	534.85/514.81/532.57	907.17/683.63/1394.3	532.57	907.17	0.76727	160.36	5833.8	4.9044	1	4.6858e-07	9.3717e-07	8.0282e-05	TRUE
CUL7_26081_CCTCCAGGAGAACCTAGATG	CUL7	257.71/246.18/279.03	215.06/511.94/665.34	257.71	511.94	0.98747	293.8	2689.8	4.902	1	4.7439e-07	9.4879e-07	8.1188e-05	TRUE
CSRNP3_50652_GATGTTGAGAGAACACCTTA	CSRNP3	212.71/209.46/223.79	268.5/477.6/442.08	212.71	442.08	1.0519	66.693	2192.1	4.899	1	4.8154e-07	9.6309e-07	8.232e-05	TRUE
SKIL_17401_AAATGGAAAAACGATAAACA	SKIL	52.155/84.328/67.28	87.328/191.46/212.91	67.28	191.46	1.495	259.7	642.61	4.8986	1	4.8456e-07	9.6912e-07	8.2562e-05	TRUE
ATP2B4_1390_CGATACAGGTCAGTTCGGTG	ATP2B4	296.57/356.35/320.11	41.709/35.378/17.742	320.11	35.378	-3.1419	933.9	3389.6	4.8983	4.8345e-07	1	9.6691e-07	8.2556e-05	FALSE
FAM71E1_56832_TTTATGACGTCACACAAGAG	FAM71E1	532.8/543.37/752.83	921.51/498.42/1071.9	543.37	921.51	0.76096	21991	5960.1	4.898	1	4.8411e-07	9.6822e-07	8.2562e-05	TRUE
Non-Targeting-Control_76636_ATATAAACTGTCGCGGTAAA	Non-Targeting-Control	841.64/580.1/1036.8	1536.7/694.04/1318.9	841.64	1318.9	0.64739	53250	9505.6	4.8946	1	4.9242e-07	9.8485e-07	8.381e-05	TRUE
CTAG1B_4169_AACTCAAGCAGGCGGCTCTC	CTAG1B	334.41/372.68/403.68	681.68/229.96/697.87	372.68	681.68	0.86942	1212.8	3986.3	4.8941	1	4.9368e-07	9.8736e-07	8.3932e-05	TRUE
CAMLG_2270_CAGTTGGGTCCCCTTTACCT	CAMLG	461.22/284.95/282.58	552.64/676.35/325.28	284.95	552.64	0.9532	15538	2994	4.8923	1	4.9834e-07	9.9669e-07	8.4632e-05	TRUE
PALMD_40846_TGAACTGCAAATCTCAACGA	PALMD	83.858/102.01/132.44	256.77/222.67/297.19	102.01	256.77	1.3233	627.6	1001.4	4.8905	1	5.031e-07	1.0062e-06	8.5254e-05	TRUE
STMN2_30040_GAAGAAAGACCTGTCCCTGG	STMN2	427.47/425.04/487.25	726/759.59/924.09	427.47	759.59	0.82792	1789.7	4614.4	4.8892	1	5.0625e-07	1.0125e-06	8.5693e-05	TRUE
C20orf203_67992_TCAGGCTCAGCAAGGTGGGT	C20orf203	92.039/229.86/92.775	239.83/243.48/38.442	92.775	239.83	1.3607	9396.7	905.06	4.888	1	5.0996e-07	1.0199e-06	8.6227e-05	TRUE
ZNF618_57395_TGACCACGCTCAGTGCACCC	ZNF618	197.37/126.49/141.64	325.85/372.51/106.45	141.64	325.85	1.1962	1667.7	1420.9	4.8868	1	5.124e-07	1.0248e-06	8.6544e-05	TRUE
SOWAHD_69821_AGAATCCACGCGTGCTCCCG	SOWAHD	563.48/534.53/512.04	908.47/571.25/1024.6	534.53	908.47	0.76406	672.12	5856.7	4.8862	1	5.139e-07	1.0278e-06	8.6703e-05	TRUE
FAM19A3_67890_CTCTCACTCACCGTCCACGC	FAM19A3	42.951/33.323/64.447	199.42/140.47/62.099	42.951	140.47	1.6865	277.38	398.34	4.8862	1	5.2224e-07	1.0445e-06	8.7634e-05	TRUE
STPG1_55526_TGAATAACATTGTAGAACCC	STPG1	157.49/176.14/201.84	96.452/446.39/382.94	176.14	382.94	1.116	504.19	1792.6	4.8845	1	5.1856e-07	1.0371e-06	8.7316e-05	TRUE
DLX3_4830_ATACGCCCCGTATTGCCGGT	DLX3	418.27/320.31/275.49	604.78/684.67/286.84	320.31	604.78	0.91482	5801.9	3391.9	4.8844	1	5.1866e-07	1.0373e-06	8.7316e-05	TRUE
RTCA_22507_AGGGGATATTACCCAAAAGG	RTCA	129.88/230.54/221.67	216.36/657.62/455.39	221.67	455.39	1.0354	4252.3	2290.6	4.8834	1	5.2149e-07	1.043e-06	8.7634e-05	TRUE
FAM49A_51667_ATAGAAGAGGGACATTCGAT	FAM49A	734.27/537.93/562.32	1313.8/798.09/946.27	562.32	946.27	0.74982	15080	6182	4.8832	1	5.2184e-07	1.0437e-06	8.7634e-05	TRUE
TGIF2_46865_GGAGTCGGTGAAGATCCTCC	TGIF2	344.63/335.95/535.41	775.52/407.89/640.21	344.63	640.21	0.89154	18235	3667.2	4.8808	1	5.2816e-07	1.0563e-06	8.8436e-05	TRUE
SF1_20415_GCAGGGTATCGAGACTCCAG	SF1	87.948/57.126/192.63	306.3/163.36/230.65	87.948	230.65	1.3809	5954.5	854.96	4.8805	1	5.2981e-07	1.0596e-06	8.8601e-05	TRUE
NUP37_48737_GGAAACCTAATTGCATATGG	NUP37	284.3/200.62/240.79	774.22/484.89/394.77	240.79	484.89	1.0069	1753.3	2501.9	4.8801	1	5.3029e-07	1.0606e-06	8.8601e-05	TRUE
ASNA1_1266_CTGAAGTGGATCTTCGTCGG	ASNA1	39.884/51.005/57.365	157.71/195.62/99.062	51.005	157.71	1.6097	82.068	478.38	4.8787	1	5.3928e-07	1.0786e-06	9.0005e-05	TRUE
CSRP3_21228_TGCAGTGGAAACACGTCTTG	CSRP3	1128/1051.4/1563	1141.8/1683.6/1756.5	1128	1683.6	0.57736	97560	12992	4.8744	1	5.4575e-07	1.0915e-06	9.0987e-05	TRUE
BTBD8_67969_CCGCTGGAGTTTGCAGTAAG	BTBD8	469.4/420.28/445.46	690.8/858.44/783.63	445.46	783.63	0.81346	603.52	4821.8	4.8699	1	5.5833e-07	1.1167e-06	9.2984e-05	TRUE
TRIM33_39094_GTTTGCACACTGATCAATCG	TRIM33	724.04/488.29/655.09	1522.4/712.76/1070.5	655.09	1070.5	0.70761	16289	7275.8	4.8696	1	5.591e-07	1.1182e-06	9.3012e-05	TRUE
BAHD1_31142_CCAGCGTGGGTAACAGACAG	BAHD1	336.45/445.44/261.33	849.82/627.44/381.46	336.45	627.44	0.89709	8761.2	3574.5	4.8671	1	5.6628e-07	1.1326e-06	9.4106e-05	TRUE
Non-Targeting-Control_76511_ACCCTCCGAATCGTAACGGA	Non-Targeting-Control	862.1/763.71/919.96	1342.5/1082.2/1797.9	862.1	1342.5	0.63841	6513.9	9752.3	4.8647	1	5.7317e-07	1.1463e-06	9.5149e-05	TRUE
PCDHAC2_44002_TTATCGCGTCCAGCTACGGG	PCDHAC2	241.35/208.1/340.65	529.18/371.47/484.96	241.35	484.96	1.0038	5483.1	2508.1	4.8644	1	5.7395e-07	1.1479e-06	9.5176e-05	TRUE
WDR33_42380_ATGTTGACAGCAGACCACGG	WDR33	6.1359/11.561/0	41.709/40.581/10.35	6.1359	40.581	2.5427	33.541	50.146	4.8641	1	7.1242e-07	1.4248e-06	0.00011472	TRUE
SDCCAG8_29223_GCTAATACTTGTAACCGTGT	SDCCAG8	116.58/162.54/187.68	359.74/377.71/122.72	162.54	359.74	1.1413	1371.8	1645.4	4.8616	1	5.823e-07	1.1646e-06	9.6458e-05	TRUE
RBM14_28061_CAACGTGGAACTCTCCACCA	RBM14	355.88/107.45/123.94	294.57/36.419/301.62	123.94	294.57	1.2423	27036	1232.4	4.8606	1	5.8526e-07	1.1705e-06	9.6845e-05	TRUE
PPP1R32_65532_TGGTGGCGTAGAATTTCAGG	PPP1R32	83.858/56.445/35.41	234.61/168.57/60.62	56.445	168.57	1.5616	596.95	532.95	4.8567	1	6.0102e-07	1.202e-06	9.9135e-05	TRUE
CTCFL_60902_CCATGTCCGATCCCACACTG	CTCFL	330.32/294.47/296.74	568.28/223.71/801.37	296.74	568.28	0.9351	566.31	3126.3	4.8565	1	5.9745e-07	1.1949e-06	9.8651e-05	TRUE
HIGD1A_34290_TTATATAAACTGAAGAGCAG	HIGD1A	161.58/95.889/113.31	389.72/275.74/137.5	113.31	275.74	1.2755	1316.6	1120.1	4.8532	1	6.075e-07	1.215e-06	0.0001001	TRUE
CALCOCO2_27484_TCAGGTCATCTTTAACAGTG	CALCOCO2	382.47/310.11/293.91	731.21/587.9/374.07	310.11	587.9	0.9206	2749.4	3276.8	4.8528	1	6.0862e-07	1.2172e-06	0.00010017	TRUE
PPAPDC1A_64372_GGCCCTCGGACACCAGATCG	PPAPDC1A	903/954.13/1055.9	1540.6/1459.9/1174	954.13	1459.9	0.61305	6489.5	10867	4.8514	1	6.1293e-07	1.2259e-06	0.00010078	TRUE
SYAP1_56666_CTGCTTACAGTTTAGGAACG	SYAP1	569.62/624.98/742.91	1028.4/555.64/1063.1	624.98	1028.4	0.71759	8486.3	6919.6	4.8495	1	6.1873e-07	1.2375e-06	0.00010162	TRUE
CTCFL_60904_TCACATTCTCCTCTAGAGCG	CTCFL	528.71/533.85/584.98	904.56/813.7/918.17	533.85	904.56	0.75967	1320.3	5848.8	4.8473	1	6.2569e-07	1.2514e-06	0.00010266	TRUE
ATL2_47570_TTAGTTGCAACTTTAAGACC	ATL2	16.362/44.204/26.204	71.687/101.97/100.54	26.204	100.54	1.9002	210.44	235.29	4.8462	1	6.5806e-07	1.3161e-06	0.00010717	TRUE
ARRDC3_45848_CCTTCGAATGAGGTAGCGAG	ARRDC3	497.01/744.67/451.84	853.73/1060.3/477.57	497.01	853.73	0.77929	31689	5419.2	4.8457	1	6.308e-07	1.2616e-06	0.00010339	TRUE
C1QTNF2_57329_CCTGGCCGGACAGGTAACCG	C1QTNF2	398.84/391.04/392.35	750.76/477.6/706.74	392.35	706.74	0.84742	21.9	4211.1	4.8448	1	6.3376e-07	1.2675e-06	0.00010376	TRUE
MPZL1_23597_AGTCTACTAGTACGACTGGC	MPZL1	226.01/291.07/349.86	559.16/227.88/561.85	291.07	559.16	0.93953	3844.5	3062.7	4.8443	1	6.3521e-07	1.2704e-06	0.00010389	TRUE
JRKL_22696_TTTGTGTAAACCTGTTGCAT	JRKL	634.05/485.57/410.76	843.3/837.63/736.31	485.57	837.63	0.78539	13821	5286.2	4.8422	1	6.4194e-07	1.2839e-06	0.00010488	TRUE
ZNF223_20845_AAGTCTTAATAGGCATTGTG	ZNF223	111.47/186.34/154.39	147.28/345.46/422.86	154.39	345.46	1.1568	1431.4	1557.6	4.8412	1	6.4533e-07	1.2907e-06	0.00010532	TRUE
NLRP10_68704_TGATGAGAAGGGAGCACGTG	NLRP10	328.27/482.17/317.28	613.9/633.68/529.32	328.27	613.9	0.90108	11902	3481.8	4.8406	1	6.4723e-07	1.2945e-06	0.00010552	TRUE
KCNC4_9991_GTGTGAGCTTGAAGATACGC	KCNC4	303.73/261.83/307.36	1191.3/577.5/476.09	303.73	577.5	0.92478	884.53	3204.9	4.8358	1	6.629e-07	1.3258e-06	0.00010785	TRUE
TSPAN2_27006_CATACATGGTCTGAACATGT	TSPAN2	296.57/138.05/194.05	213.76/464.08/409.56	194.05	409.56	1.0737	6823	1987.6	4.8338	1	6.6961e-07	1.3392e-06	0.00010882	TRUE
DOCK11_60765_AGCATTTCACGGACAGATGG	DOCK11	724.04/671.91/566.57	950.18/1324.6/1089.7	671.91	1089.7	0.69676	6907	7475.1	4.8321	1	6.755e-07	1.351e-06	0.00010967	TRUE
GIMAP7_64022_CCATGACTTCATAGCAGATG	GIMAP7	149.31/212.18/288.95	182.48/438.06/594.37	212.18	438.06	1.0424	4923.2	2186.2	4.831	1	6.793e-07	1.3586e-06	0.00011017	TRUE
OR51A2_72509_AGGCCAACTTCATGACATCC	OR51A2	697.45/658.3/565.15	1071.4/1055.1/1364.7	658.3	1071.4	0.70182	5105	7313.8	4.8303	1	6.816e-07	1.3632e-06	0.00011043	TRUE
C1orf195_74476_CACGCGTACTGTCTCTCCCA	C1orf195	424.4/399.88/597.02	573.5/825.14/751.1	424.4	751.1	0.8221	15199	4579.1	4.8279	1	6.8999e-07	1.38e-06	0.00011167	TRUE
TIRAP_57144_TCACCAGCCATCTTGCCTAG	TIRAP	772.1/830.36/752.12	1221.3/1268.4/650.56	772.1	1221.3	0.66085	1896.6	8670.1	4.8241	1	7.0333e-07	1.4067e-06	0.00011371	TRUE
TP53TG3_33640_GCTGAAGAGACATTGGAGCT	TP53TG3	175.9/164.58/266.29	139.46/470.32/379.98	175.9	379.98	1.1068	4149.3	1790	4.8238	1	7.042e-07	1.4084e-06	0.00011373	TRUE
KLHL4_43869_TGTGTAAGCATACTGCACCA	KLHL4	714.84/721.55/912.88	848.52/1183.1/1154.7	721.55	1154.7	0.67765	18326	8065.8	4.8234	1	7.0563e-07	1.4113e-06	0.00011384	TRUE
F8A2_73365_CAGCTGTCCGAACTGCTCGC	F8A2	520.53/572.62/604.81	955.39/455.75/1101.5	572.62	955.39	0.73752	1874.7	6302.9	4.8215	1	7.1255e-07	1.4251e-06	0.00011472	TRUE
FNBP4_32574_TCAGGCTCTCTCAAATAGTG	FNBP4	299.64/294.47/242.21	594.35/562.93/480.53	294.47	562.93	0.93251	1379	3100.8	4.821	1	7.141e-07	1.4282e-06	0.00011485	TRUE
SPATS1_65781_AAGGGACTCTGGCATGACCG	SPATS1	557.35/463.81/453.96	805.5/789.76/825.03	463.81	805.5	0.79505	4423.5	5033.9	4.816	1	7.3219e-07	1.4644e-06	0.00011764	TRUE
RNF7_25371_CCTCAAGAAGTGGAACGCGG	RNF7	208.62/318.27/228.04	316.73/462/550.02	228.04	462	1.0154	4259.1	2360.9	4.8149	1	7.3643e-07	1.4729e-06	0.0001182	TRUE
NFYA_12575_TAGTGATCATGCCTGAAACA	NFYA	213.73/90.449/101.98	372.77/240.36/254.31	101.98	254.31	1.3098	6310.8	1001.1	4.8143	1	7.3892e-07	1.4778e-06	0.00011847	TRUE
PMM2_14261_AAAAGTTTGTAGCAGATCTA	PMM2	211.69/208.1/189.8	501.81/430.78/328.24	208.1	430.78	1.0461	173.89	2141.4	4.812	1	7.4701e-07	1.494e-06	0.00011965	TRUE
PNRC2_42857_GGCAGGCCATGCAAAATGGG	PNRC2	93.062/78.888/110.48	272.41/84.283/238.04	93.062	238.04	1.3456	252.16	908.04	4.8113	1	7.5038e-07	1.5008e-06	0.00012006	TRUE
PRR34_42131_AGAGGAGGCAGGCACAAAGG	PRR34	96.13/112.89/188.38	333.67/83.243/273.53	112.89	273.53	1.2693	2990	1115.6	4.8094	1	7.5732e-07	1.5146e-06	0.00012099	TRUE
AR_1049_AGGGTACCACACATCAGGTG	AR	1705.8/620.22/667.84	2686.3/978.1/1082.3	667.84	1082.3	0.69568	539800	7426.9	4.8091	1	7.5792e-07	1.5158e-06	0.00012099	TRUE
SUZ12_33000_GGAGACTATTCTTGATGGGA	SUZ12	52.155/131.25/123.94	143.37/441.19/292.75	123.94	292.75	1.2334	2603	1232.4	4.8088	1	7.593e-07	1.5186e-06	0.00012099	TRUE
TPSD1_32794_GTCTGGATGATGTAGAACTG	TPSD1	346.68/301.95/271.95	646.49/573.33/223.26	301.95	573.33	0.92281	1450.3	3184.9	4.8088	1	7.5923e-07	1.5185e-06	0.00012099	TRUE
GIT2_26061_AAGCAAAACAAACCGGCAGA	GIT2	486.78/406.68/602.69	836.78/458.87/1043.8	486.78	836.78	0.78034	9925	5300.4	4.8075	1	7.6426e-07	1.5285e-06	0.00012165	TRUE
LRCH1_31861_GGAAAAGTCAAACTTTACCA	LRCH1	168.74/197.22/190.51	216.36/402.69/456.87	190.51	402.69	1.0758	259.49	1949	4.8061	1	7.6933e-07	1.5387e-06	0.00012234	TRUE
EXPH5_31684_AGAGTGGCATGCCTCCACCG	EXPH5	401.9/358.39/337.82	383.2/655.54/919.65	358.39	655.54	0.8693	1158.2	3823.6	4.8054	1	7.724e-07	1.5448e-06	0.0001227	TRUE
OR2AE1_51561_CATGGTGGTCTTCCTTATTG	OR2AE1	501.1/380.16/313.03	787.26/686.75/433.21	380.16	686.75	0.8515	9566.8	4071.7	4.8048	1	7.7455e-07	1.5491e-06	0.00012291	TRUE
FBXW7_42233_ACATTAGTGGGACATACAGG	FBXW7	67.495/91.129/67.988	301.09/190.42/69.491	67.988	190.42	1.4723	267.87	649.82	4.8027	1	7.8558e-07	1.5712e-06	0.00012454	TRUE
SSX7_67113_ACCTTTCATGCATAATACAG	SSX7	66.473/110.85/89.943	232.01/276.78/76.884	89.943	232.01	1.3573	494	875.64	4.8009	1	7.9087e-07	1.5817e-06	0.00012525	TRUE
SH3BGRL2_52393_GATGTACAAAAACGTCCCCC	SH3BGRL2	542.01/325.75/476.62	1165.2/314.24/822.07	476.62	822.07	0.78513	13519	5182.4	4.7985	1	7.9914e-07	1.5983e-06	0.00012643	TRUE
TBCC_18744_TGTATGCTTTCAACTGCCGG	TBCC	263.84/408.04/315.15	422.3/592.06/628.38	315.15	592.06	0.90756	5630.2	3333.6	4.796	1	8.0936e-07	1.6187e-06	0.00012791	TRUE
SLC10A4_64939_CTGAAGCCGAAGCTCGGACC	SLC10A4	396.79/254.34/220.96	540.91/319.44/501.22	254.34	501.22	0.97589	10703	2652.4	4.7937	1	8.188e-07	1.6376e-06	0.00012927	TRUE
IMPA1_9564_TCTTAACCGACAACCCCACA	IMPA1	271/235.3/356.94	315.42/540.04/526.36	271	526.36	0.95516	4329.6	2838	4.7933	1	8.2014e-07	1.6403e-06	0.00012935	TRUE
C6orf163_65192_TGAAGAAAGACACATCGCCC	C6orf163	116.58/101.33/276.91	49.529/376.67/279.44	116.58	279.44	1.254	12969	1154.6	4.793	1	8.218e-07	1.6436e-06	0.00012948	TRUE
BCORL1_47038_TTCCCATTGACTGAACACCG	BCORL1	69.541/104.73/72.946	148.59/199.78/221.78	72.946	199.78	1.4411	510.93	700.44	4.7925	1	8.261e-07	1.6522e-06	0.00013003	TRUE
CDCA5_56929_ATGAAAGTGAACTCACCCTA	CDCA5	98.175/104.05/157.93	301.09/127.99/257.27	104.05	257.27	1.2978	1468.8	1022.8	4.7909	1	8.3064e-07	1.6613e-06	0.00013061	TRUE
ERICH3_59317_ATAGATCTGAAACATGGAGA	ERICH3	107.38/138.05/90.651	277.62/88.445/263.18	107.38	263.18	1.2854	610.38	1057.7	4.7907	1	8.3153e-07	1.6631e-06	0.00013062	TRUE
GPATCH8_31817_CATGTTCAAACCAACCACAG	GPATCH8	74.654/108.13/72.237	132.95/202.9/235.09	74.654	202.9	1.4304	563.27	717.93	4.7865	1	8.5096e-07	1.7019e-06	0.00013353	TRUE
MRPL40_48318_TTTATCCAAGAACTTTAGAG	MRPL40	5.1133/72.087/8.4985	5.2136/53.067/48.792	8.4985	48.792	2.3901	2027.5	70.93	4.7843	1	1.0171e-06	2.0343e-06	0.00015551	TRUE
CHFR_43221_AGCGGGAGTGGACCATCGGG	CHFR	336.45/220.34/196.88	582.62/448.47/243.96	220.34	448.47	1.0219	7016.2	2276	4.7818	1	8.6867e-07	1.7373e-06	0.00013618	TRUE
PHKB_13872_TTTCCCACTAAAACATGCGG	PHKB	185.1/123.09/116.85	333.67/290.31/186.3	123.09	290.31	1.2311	1942	1223.4	4.7807	1	8.7362e-07	1.7472e-06	0.00013681	TRUE
CFP_13715_TGGGCCAGACCATGGAACAA	CFP	222.94/180.9/186.26	106.88/401.65/394.77	186.26	394.77	1.0796	687.07	1902.7	4.7802	1	8.7547e-07	1.7509e-06	0.00013691	TRUE
TOX4_26279_GCTGGGTCAACAGTAGCCAT	TOX4	292.48/421.64/460.34	763.79/743.98/526.36	421.64	743.98	0.81777	9090	4547.3	4.7801	1	8.7604e-07	1.7521e-06	0.00013691	TRUE
KANK3_66826_CGTGCCCGAGACCCGAGAAG	KANK3	350.77/284.95/298.86	822.45/567.09/248.39	298.86	567.09	0.92181	1444	3150.2	4.7789	1	8.8117e-07	1.7623e-06	0.00013758	TRUE
SAMD4B_41553_CCTTGACGTGAATGGTAGGA	SAMD4B	190.21/324.39/321.53	602.17/600.39/473.13	321.53	600.39	0.89887	8625.7	3405.6	4.7785	1	8.8314e-07	1.7663e-06	0.00013775	TRUE
C3orf17_33950_TTTGTTTGGATTGCTTCAAG	C3orf17	72.608/188.38/69.405	228.1/198.74/59.142	72.608	198.74	1.4402	6706.5	696.99	4.7777	1	8.8932e-07	1.7786e-06	0.00013857	TRUE
DCAF4_34556_ACGGAGACTCGTCATCACCG	DCAF4	162.6/182.94/308.07	126.43/389.16/476.09	182.94	389.16	1.0848	8035.9	1866.5	4.7733	1	9.0613e-07	1.8123e-06	0.00014105	TRUE
OR1J1_69781_AATGCATCCCTTGTAAAAGA	OR1J1	51.133/80.248/55.949	181.17/82.202/165.6	55.949	165.6	1.5486	306.82	527.95	4.7721	1	9.1863e-07	1.8373e-06	0.00014271	TRUE
ALKBH4_40561_CTCCCGACACATGGACAGCA	ALKBH4	436.67/783.44/527.62	890.22/1045.7/477.57	527.62	890.22	0.75357	36857	5775.9	4.7712	1	9.1568e-07	1.8314e-06	0.00014239	TRUE
PPM1D_22087_CTGAAGAAAAGCCCTCGCCG	PPM1D	842.67/557.65/711.75	1376.4/729.41/1137	711.75	1137	0.67503	20442	7949	4.7696	1	9.2282e-07	1.8456e-06	0.00014316	TRUE
IL37_35753_TGTGAACAAAATTCATGGTG	IL37	441.79/629.06/451.13	256.77/784.56/816.15	451.13	784.56	0.79699	15874	4887.3	4.7695	1	9.2339e-07	1.8468e-06	0.00014316	TRUE
LILRA5_70187_GCTCACGGCTGAGATTCGAC	LILRA5	156.47/190.42/132.44	116/438.06/345.98	156.47	345.98	1.1398	865.13	1580	4.7677	1	9.3165e-07	1.8633e-06	0.00014415	TRUE
RABEP2_50226_TGCAGGGAAGGGGCATGCCG	RABEP2	559.39/607.3/683.42	1070.1/997.87/993.58	607.3	997.87	0.71552	4044.9	6710.9	4.7677	1	9.3166e-07	1.8633e-06	0.00014415	TRUE
IL12A_9493_ATAAATACTACTAAGGCACA	IL12A	551.21/603.9/705.38	993.19/562.93/1123.7	603.9	993.19	0.71683	6536.9	6670.8	4.7664	1	9.3789e-07	1.8758e-06	0.00014497	TRUE
GNB1_7348_GATAAGTTTACCATCCTGCG	GNB1	216.8/199.94/219.54	350.62/442.23/532.27	216.8	442.23	1.025	145.95	2237.1	4.7661	1	9.3926e-07	1.8785e-06	0.00014504	TRUE
TPSAB1_19527_CTACACCGCCCAGATCGGAG	TPSAB1	348.73/264.55/150.85	517.45/515.06/150.81	264.55	515.06	0.95859	10007	2766	4.7634	1	9.5192e-07	1.9038e-06	0.00014685	TRUE
THOC2_45239_AATGACAATGGAGCAACTAG	THOC2	102.27/65.286/68.696	212.45/88.445/190.73	68.696	190.73	1.4599	569.26	657.04	4.7609	1	9.6716e-07	1.9343e-06	0.00014875	TRUE
DLL4_40255_AAGAAGCGCAATGACCACTT	DLL4	672.91/539.29/631.01	1071.4/621.2/1029.1	631.01	1029.1	0.7047	5084	6990.8	4.7607	1	9.6457e-07	1.9291e-06	0.00014865	TRUE
ADIRF_29729_CCAGCTGGCCAAGACCACCC	ADIRF	129.88/288.35/159.35	213.76/399.56/350.41	159.35	350.41	1.132	8754.9	1611	4.7603	1	9.6653e-07	1.9331e-06	0.00014875	TRUE
TXNIP_28723_TCCGCAAGCCAGGATCCTAA	TXNIP	364.07/431.84/331.44	660.83/753.35/275.01	364.07	660.83	0.8583	2829	3888.2	4.7592	1	9.7185e-07	1.9437e-06	0.00014933	TRUE
OR2T29_69554_CAGGACAGGATCGTTACAGC	OR2T29	278.16/252.98/220.96	572.19/497.37/109.41	252.98	497.37	0.97249	829.7	2637.3	4.7589	1	9.7325e-07	1.9465e-06	0.00014939	TRUE
RRS1_32097_TACCGGACACCAGAGTAAGG	RRS1	89.994/85.008/36.119	221.58/247.65/59.142	85.008	221.58	1.3718	1207.5	824.53	4.7561	1	9.8827e-07	1.9765e-06	0.00015155	TRUE
ZKSCAN4_70714_GTTCAGGCCTGACTAAACAC	ZKSCAN4	369.18/330.51/320.11	664.74/518.19/612.12	330.51	612.12	0.8871	801.63	3507.2	4.7551	1	9.9184e-07	1.9837e-06	0.00015195	TRUE
HIST1H2BI_21681_ACACGGAATAGCTCTCCTTG	HIST1H2BI	148.28/115.61/99.858	276.32/217.47/335.63	115.61	276.32	1.2499	657.87	1144.3	4.7508	1	1.0133e-06	2.0266e-06	0.00015508	TRUE
ATP8A2_39454_GTTGTATCCAAAATTATCTG	ATP8A2	236.23/155.06/155.81	344.1/399.56/170.03	155.81	344.1	1.138	3234.5	1572.9	4.7477	1	1.0287e-06	2.0574e-06	0.00015712	TRUE
HSD17B2_8894_GGCTGTGATCAACAATGCTG	HSD17B2	154.42/118.33/87.818	79.508/298.63/280.92	118.33	280.92	1.2403	1116.8	1173	4.7472	1	1.0315e-06	2.063e-06	0.0001574	TRUE
SIAH2_17341_CTTGTGGGCGTGCATGAGAT	SIAH2	263.84/221.02/310.2	380.59/560.85/513.05	263.84	513.05	0.95677	1991.1	2758.2	4.7452	1	1.0416e-06	2.0832e-06	0.00015879	TRUE
H2AFX_8114_CGGCGCGCCAGTGTACCTGG	H2AFX	123.74/114.25/103.4	273.71/336.09/201.08	114.25	273.71	1.2532	103.92	1130	4.7438	1	1.0491e-06	2.0982e-06	0.00015977	TRUE
SFRP1_17173_AGTGTGACAAGTTCCCCGAG	SFRP1	114.54/204.7/152.97	375.38/339.21/134.55	152.97	339.21	1.1438	2076.5	1542.4	4.7421	1	1.0574e-06	2.1148e-06	0.00016088	TRUE
TKT_19234_CCTGCCCAGCTACAAAGTTG	TKT	244.41/208.78/283.99	513.54/416.21/483.48	244.41	483.48	0.98122	1418.1	2542.1	4.7416	1	1.0602e-06	2.1204e-06	0.00016114	TRUE
DDX6_4646_AGGTCTAGCCGTTCAAGTAA	DDX6	8.1812/31.283/7.7903	58.653/43.702/47.313	8.1812	47.313	2.3957	266.92	68.115	4.7415	1	1.2641e-06	2.5283e-06	0.0001868	TRUE
SLC8B1_50633_TGGCTGTCACTCTCTACGTG	SLC8B1	222.94/284.95/181.3	190.3/450.55/650.56	222.94	450.55	1.0118	2789.4	2304.6	4.7413	1	1.062e-06	2.1239e-06	0.00016125	TRUE
UQCC1_42059_ACAGCTAGTATACATGCGCA	UQCC1	99.198/184.98/261.33	391.02/172.73/428.78	184.98	391.02	1.0758	6593.9	1888.7	4.7411	1	1.063e-06	2.1261e-06	0.00016126	TRUE
PAXIP1_31340_GTGATTCTGTCCGTTCAGTG	PAXIP1	147.26/284.95/140.93	295.87/452.63/329.71	147.26	329.71	1.1574	9498.7	1481.1	4.7409	1	1.0641e-06	2.1282e-06	0.00016126	TRUE
OR52E2_58158_AGGATGGCGCTATATTGGAG	OR52E2	514.4/510.73/371.1	972.34/864.68/517.49	510.73	864.68	0.75846	9754.7	5578.9	4.7388	1	1.0748e-06	2.1497e-06	0.00016273	TRUE
DARS_4523_CATCAACAAAGAGAGCATTG	DARS	38.861/97.93/70.113	192.9/72.837/193.69	70.113	192.9	1.4472	875.23	671.49	4.7386	1	1.0798e-06	2.1596e-06	0.00016333	TRUE
H2BFWT_63259_CAGCACCCGGCGGAAATAGG	H2BFWT	349.75/286.31/237.96	546.13/707.56/328.24	286.31	546.13	0.92927	3181.2	3009.3	4.7363	1	1.0883e-06	2.1767e-06	0.00016445	TRUE
PLEKHG7_72884_TTATCTCTATCCCAAAGCGG	PLEKHG7	104.31/98.61/116.85	165.53/255.97/276.49	104.31	255.97	1.287	94.925	1025.5	4.7359	1	1.0908e-06	2.1816e-06	0.00016466	TRUE
PLP2_14201_ACCAGGCTACTCCTCCCTGT	PLP2	346.68/263.19/415.72	641.27/247.65/634.29	346.68	634.29	0.86966	5868.8	3690.5	4.7344	1	1.0983e-06	2.1965e-06	0.00016563	TRUE
Non-Targeting-Control_76836_CGCAGGCTAGATGACACCAG	Non-Targeting-Control	955.16/616.82/629.6	1140.5/1024.9/730.4	629.6	1024.9	0.70213	53077	6974.1	4.7338	1	1.1017e-06	2.2033e-06	0.00016598	TRUE
RGS22_34707_CATTGGGAGAGAGATATTGG	RGS22	300.66/398.52/456.09	529.18/979.14/708.22	398.52	708.22	0.82797	6445.2	4281.8	4.7329	1	1.1066e-06	2.2131e-06	0.00016656	TRUE
SYT13_45935_ACTATGCAGACTATTCACTG	SYT13	182.03/163.22/256.37	604.78/203.94/385.9	182.03	385.9	1.0799	2940.2	1856.7	4.7313	1	1.1155e-06	2.231e-06	0.00016774	TRUE
NARR_76232_GCGTAATCGTAGGGTCTGCG	NARR	233.17/290.39/190.51	147.28/470.32/465.74	233.17	465.74	0.99509	2547	2417.5	4.7302	1	1.1217e-06	2.2434e-06	0.0001685	TRUE
LEO1_58596_TTCTGAGCGTTCTGACCATG	LEO1	186.12/391.72/169.97	392.32/330.89/439.13	186.12	392.32	1.0717	21265	1901.2	4.7291	1	1.1275e-06	2.255e-06	0.00016922	TRUE
ZBED5_46552_ATGTCTTCGAAGCTTACTAG	ZBED5	122.72/132.61/148.02	226.79/408.93/304.58	132.61	304.58	1.1935	167.57	1324.6	4.7251	1	1.1503e-06	2.3006e-06	0.00017247	TRUE
NSDHL_37359_AAGAGATGCACAGTGATCGG	NSDHL	589.05/528.41/504.25	887.62/889.66/638.73	528.41	887.62	0.74717	2130.5	5785.2	4.7226	1	1.164e-06	2.3281e-06	0.00017436	TRUE
TAPT1_64966_AGAACAGCCATGAAAAAGTG	TAPT1	697.45/758.95/838.52	1044/1294.4/1194.7	758.95	1194.7	0.65382	5056.7	8512.6	4.7224	1	1.1655e-06	2.3309e-06	0.0001744	TRUE
ANKRD24_64250_ATGCCTATGAGGAGATCGTG	ANKRD24	349.75/342.07/298.16	269.8/787.68/626.9	342.07	626.9	0.87202	993.81	3638.2	4.7221	1	1.1668e-06	2.3337e-06	0.00017444	TRUE
IP6K3_57959_GATGAAGTATGACGAGCATA	IP6K3	455.08/474.69/384.56	379.29/786.64/795.45	455.08	786.64	0.78825	2679	4933	4.7207	1	1.175e-06	2.3499e-06	0.00017549	TRUE
ESX1_51239_AATATCCCGACGTTGTGGCG	ESX1	203.51/180.9/289.66	513.54/419.33/187.77	203.51	419.33	1.0394	3966.5	2091.1	4.7197	1	1.1807e-06	2.3615e-06	0.00017618	TRUE
CD53_2720_TGTACTCACAAATGACTGGA	CD53	209.64/337.99/202.55	428.82/470.32/388.86	209.64	428.82	1.0289	8261.9	2158.4	4.7177	1	1.1928e-06	2.3857e-06	0.00017781	TRUE
C2CD5_26169_ACAACAGACTCAATCAGCGT	C2CD5	191.24/249.58/463.88	191.6/490.09/551.5	249.58	490.09	0.97069	24663	2599.5	4.7172	1	1.1956e-06	2.3912e-06	0.00017803	TRUE
HBA1_8187_CGACGCGCTGACCAACGCCG	HBA1	263.84/429.8/208.21	564.37/260.13/511.57	263.84	511.57	0.95261	15318	2758.2	4.717	1	1.1966e-06	2.3932e-06	0.00017803	TRUE
PI16_65815_GGGACCTCAGTTGTTACGCA	PI16	239.3/240.06/228.04	474.44/279.9/484.96	239.3	474.44	0.98441	63.659	2485.4	4.7165	1	1.1996e-06	2.3992e-06	0.00017831	TRUE
SDE2_63732_TTGGAACCCAGACTTTGCGG	SDE2	8.1812/10.881/83.569	0/56.189/164.12	10.881	56.189	2.2671	2645.4	92.279	4.7165	1	1.3768e-06	2.7536e-06	0.00020136	TRUE
PCNXL2_50563_AGCCGGGACACCGATTCCCA	PCNXL2	578.82/546.09/737.25	1088.3/629.52/955.14	578.82	955.14	0.72161	13085	6375.8	4.7129	1	1.2213e-06	2.4427e-06	0.00018136	TRUE
SMPD1_17794_CTGGTGCCAGACATCATGTG	SMPD1	326.23/482.85/329.32	619.12/607.67/384.42	329.32	607.67	0.88181	11790	3493.7	4.7093	1	1.2429e-06	2.4858e-06	0.0001843	TRUE
RAPGEF6_39400_CATCGGGAACTAGACCGGAG	RAPGEF6	127.83/226.46/172.8	370.17/643.05/134.55	172.8	370.17	1.0946	2450.8	1756.5	4.7092	1	1.2435e-06	2.4869e-06	0.0001843	TRUE
CEPT1_27921_CAAGCAATATATGCCCACAG	CEPT1	376.34/370.64/461.75	675.16/1001/669.78	376.34	675.16	0.84152	3664.2	4028.1	4.7083	1	1.2487e-06	2.4975e-06	0.0001849	TRUE
TTI1_25575_TCTTCAGGGTAAATCGCAGA	TTI1	13.295/4.7605/4.2493	33.888/43.702/28.092	4.7605	33.888	2.5985	36.546	38.275	4.7082	1	1.6038e-06	3.2076e-06	0.00022936	TRUE
CD53_2717_AGCCACATACTCATTCAGCT	CD53	161.58/205.38/146.6	351.92/446.39/261.7	161.58	351.92	1.1182	1071.4	1635.1	4.7071	1	1.2561e-06	2.5122e-06	0.00018582	TRUE
IFFO2_59249_AGCGCGACGAGTATAAGCGG	IFFO2	446.9/421.64/767.7	774.22/530.67/1168	446.9	774.22	0.79143	51775	4838.4	4.7057	1	1.2652e-06	2.5303e-06	0.0001868	TRUE
GPR39_7618_CAGCACCTGGGTGACCCGAA	GPR39	477.58/267.27/300.28	903.26/565.01/215.87	300.28	565.01	0.90972	16262	3166.1	4.7047	1	1.271e-06	2.5419e-06	0.00018748	TRUE
ADSS_447_TGACAGAGCTCATATTGGTA	ADSS	33.748/98.61/54.532	57.35/163.36/161.16	54.532	161.16	1.546	1187.4	513.72	4.7045	1	1.2828e-06	2.5657e-06	0.00018872	TRUE
C1QC_1968_GCGGTCCTCACCAACCCGCA	C1QC	426.45/422.32/359.06	348.01/739.82/814.68	422.32	739.82	0.80737	2009.4	4555.1	4.7042	1	1.274e-06	2.548e-06	0.00018775	TRUE
ERBB2_5731_TCATCGCTCACAACCAAGTG	ERBB2	100.22/247.54/88.526	333.67/247.65/112.37	100.22	247.65	1.2966	10921	982.68	4.703	1	1.283e-06	2.5661e-06	0.00018872	TRUE
C14orf28_58477_AATGAAGAGAGAGTTCCCTA	C14orf28	168.74/120.37/111.19	282.84/131.11/338.59	120.37	282.84	1.2256	1211.8	1194.6	4.7006	1	1.2976e-06	2.5952e-06	0.00019068	TRUE
AFF1_11556_GGAGCACAGAGCCCCCACGG	AFF1	286.34/318.27/408.64	258.07/591.02/629.86	318.27	591.02	0.89087	4592.7	3368.8	4.6992	1	1.3057e-06	2.6113e-06	0.00019168	TRUE
ANKRD66_75644_CCCACACTAGTAACCAGGCA	ANKRD66	120.67/92.489/82.152	338.88/217.47/233.61	92.489	233.61	1.3274	450.6	902.09	4.6986	1	1.3113e-06	2.6227e-06	0.00019233	TRUE
FGR_6318_AGGGGACTTCAGAAGCTACG	FGR	185.1/151.65/330.03	272.41/389.16/434.69	185.1	389.16	1.068	11061	1890	4.6937	1	1.3412e-06	2.6825e-06	0.00019653	TRUE
VPS37A_60481_AGCCGAAATACAGAAAGATG	VPS37A	209.64/316.23/192.63	353.22/427.66/641.69	209.64	427.66	1.025	5825	2158.4	4.6927	1	1.3482e-06	2.6964e-06	0.00019737	TRUE
COX15_3754_GAGTACTCACACCGAATGTG	COX15	18.408/24.482/8.4985	96.452/78.04/26.614	18.408	78.04	2.0259	67.547	161.53	4.692	1	1.4608e-06	2.9216e-06	0.00021145	TRUE
RBPMS_29900_ACTACGACTAGAGTTTGCTA	RBPMS	145.22/232.58/166.43	428.82/358.98/239.52	166.43	358.98	1.1044	2413.1	1687.5	4.6874	1	1.3832e-06	2.7665e-06	0.00020211	TRUE
COL20A1_46095_AGGTGTGAAGAACGCCGATG	COL20A1	446.9/477.41/308.07	772.92/892.78/345.98	446.9	772.92	0.789	10102	4838.4	4.6869	1	1.3866e-06	2.7733e-06	0.00020242	TRUE
NCOA7_60324_GTGTATTCCATAGTCCCATG	NCOA7	740.4/701.83/640.93	1488.5/503.62/1116.3	701.83	1116.3	0.66877	2598.3	7830.8	4.6837	1	1.4088e-06	2.8175e-06	0.00020529	TRUE
SLC39A7_21092_TCACATGAGGATTTACACCA	SLC39A7	251.57/289.03/208.21	491.38/286.15/598.81	251.57	491.38	0.96308	1641.5	2621.6	4.6837	1	1.409e-06	2.8179e-06	0.00020529	TRUE
PRC1_23717_AATCGATTTACAAACCGAGG	PRC1	50.11/40.804/47.45	145.98/96.77/239.52	47.45	145.98	1.6011	25.623	442.94	4.6817	1	1.4401e-06	2.8802e-06	0.00020943	TRUE
MYH1_12021_GGATCCACTTCGGTACCACA	MYH1	167.72/242.78/130.31	169.44/467.2/360.76	167.72	360.76	1.1005	3517.2	1701.4	4.6802	1	1.4329e-06	2.8658e-06	0.00020858	TRUE
GBP5_57483_CATTACGCAACCTGTAGTTG	GBP5	594.16/652.86/684.13	632.15/1374.5/1051.2	652.86	1051.2	0.6864	2211.7	7249.4	4.6789	1	1.442e-06	2.8839e-06	0.00020951	TRUE
GADD45GIP1_55489_GGCACGCAGCCTACTAGGTG	GADD45GIP1	21.476/55.765/13.456	86.025/111.34/47.313	21.476	86.025	1.9531	620.05	190.35	4.6785	1	1.5366e-06	3.0731e-06	0.00022036	TRUE
PDZRN3_31494_TACGGCCTGTACTACCCTAG	PDZRN3	203.51/337.31/286.12	801.59/163.36/542.62	286.12	542.62	0.92097	4722.6	3007.1	4.6776	1	1.4512e-06	2.9024e-06	0.00021063	TRUE
Non-Targeting-Control_76996_GAGAAGTGGGGAGCCATTGG	Non-Targeting-Control	355.88/512.77/388.1	690.8/689.87/338.59	388.1	689.87	0.82828	8290.3	4162.5	4.6774	1	1.4527e-06	2.9054e-06	0.00021063	TRUE
VANGL1_51939_AAATGATTCTACTCGGACAG	VANGL1	565.53/592.34/447.59	998.41/934.4/603.24	565.53	934.4	0.72343	7314.3	6219.7	4.6772	1	1.4538e-06	2.9075e-06	0.00021063	TRUE
TRPM7_40674_GTTATTGAATATCTCATGGG	TRPM7	18.408/4.7605/8.4985	52.136/47.864/35.485	8.4985	47.864	2.363	56.083	70.93	4.6742	1	1.7494e-06	3.4987e-06	0.00024721	TRUE
GPR148_69612_TGAGCCAAATAAGGAATGTG	GPR148	339.52/431.16/339.23	642.58/620.16/476.09	339.52	620.16	0.86721	4199	3609.2	4.6713	1	1.4967e-06	2.9934e-06	0.00021644	TRUE
ARSE_1210_GAGACTGACCTGATCGCACA	ARSE	679.04/651.5/424.93	447.07/243.48/254.31	651.5	254.31	-1.3537	26048	7233.3	4.6702	1.5045e-06	1	3.0089e-06	0.00021736	FALSE
SMARCA4_17750_GCAGCAGACAGACGAGTACG	SMARCA4	160.56/99.29/130.31	462.71/244.53/298.66	130.31	298.66	1.1904	938.56	1300.1	4.6692	1	1.5119e-06	3.0239e-06	0.00021824	TRUE
LMO2_10720_TCTGCGCATCCTGTGACAAG	LMO2	12.272/103.37/24.079	92.542/111.34/69.491	24.079	92.542	1.8991	3213.2	215.02	4.6688	1	1.5948e-06	3.1896e-06	0.00022828	TRUE
CNTNAP2_34439_GGATGCTCTACAGCGACACA	CNTNAP2	515.42/385.6/308.07	696.02/685.71/279.44	385.6	685.71	0.82887	11432	4133.9	4.6677	1	1.5228e-06	3.0456e-06	0.00021948	TRUE
PPRC1_31675_AGACCTGTCGCACCACAACT	PPRC1	116.58/159.82/274.08	160.32/454.71/347.46	159.82	347.46	1.1156	7462.4	1616.1	4.6677	1	1.5234e-06	3.0467e-06	0.00021948	TRUE
HPS5_30549_GGGCGAGCACAATATATCAG	HPS5	508.26/333.91/329.32	956.7/611.83/538.19	333.91	611.83	0.87171	15209	3545.7	4.6674	1	1.5255e-06	3.0511e-06	0.00021959	TRUE
GNPTG_53825_GGTGCTCGGCTCGGACACAT	GNPTG	803.81/528.41/587.11	1325.6/766.87/962.53	587.11	962.53	0.71225	25202	6473.1	4.6662	1	1.534e-06	3.0681e-06	0.00022036	TRUE
SLC25A24_36903_CCAGGCACTGGACCGCAATG	SLC25A24	459.17/669.19/680.59	753.37/1071.7/1385.4	669.19	1071.7	0.67868	22118	7442.9	4.6662	1	1.534e-06	3.0681e-06	0.00022036	TRUE
WDR92_57657_AAGGCCAAACCTATTAAATG	WDR92	139.08/174.1/235.13	134.25/370.43/433.21	174.1	370.43	1.0849	2475.3	1770.5	4.666	1	1.5355e-06	3.0709e-06	0.00022036	TRUE
POPDC3_47522_TTTGTAGTAGGTTTCATGGG	POPDC3	154.42/302.63/166.43	383.2/357.94/175.95	166.43	357.94	1.1002	9347.4	1687.5	4.6621	1	1.5649e-06	3.1299e-06	0.00022422	TRUE
NCR2_24817_AGACAGAGTTGTCAGAAGGG	NCR2	466.33/497.13/359.06	797.68/990.59/365.2	466.33	797.68	0.77318	6227.5	5063.1	4.6567	1	1.6065e-06	3.213e-06	0.00022954	TRUE
DOK7_68165_ACACGCTCCTCCACAGTCGA	DOK7	154.42/119.69/271.95	211.15/338.17/369.63	154.42	338.17	1.1258	7509.9	1558	4.6554	1	1.6172e-06	3.2344e-06	0.00023085	TRUE
ZNF607_54171_AAGGTGGGAAAACTGACGAA	ZNF607	197.37/308.07/233.71	254.16/516.1/462.78	233.71	462.78	0.98258	3424.9	2423.5	4.6532	1	1.6343e-06	3.2686e-06	0.00023308	TRUE
TTC5_56041_CAGCAGATGGAAGAAGTAGT	TTC5	147.26/80.928/94.9	277.62/34.338/236.57	94.9	236.57	1.3087	1468.5	927.17	4.6525	1	1.6412e-06	3.2824e-06	0.00023385	TRUE
AMIGO1_45521_TAATGAACGGGTGCTAGATG	AMIGO1	208.62/96.569/70.821	458.8/214.35/239.52	96.569	239.52	1.3017	6609.3	944.57	4.6514	1	1.6502e-06	3.3003e-06	0.00023469	TRUE
CCAR2_46413_GCACGGACAGAAAATCTGAG	CCAR2	152.38/96.569/73.654	307.6/159.2/239.52	96.569	239.52	1.3017	1819.7	944.57	4.6514	1	1.6502e-06	3.3003e-06	0.00023469	TRUE
DDB2_4602_ATGTAGCCCTCCTGTCAAAG	DDB2	70.563/136.01/169.26	105.58/324.65/307.54	136.01	307.54	1.1711	2694.6	1360.8	4.6497	1	1.6621e-06	3.3242e-06	0.00023618	TRUE
ANO3_47259_AATGCTATTACACTGACGGG	ANO3	832.44/875.93/844.19	1298.2/1342.3/1169.5	844.19	1298.2	0.62027	572.67	9536.3	4.6491	1	1.6669e-06	3.3337e-06	0.00023663	TRUE
ISLR2_46017_GCCACCGGTTCTGAGCGGGG	ISLR2	376.34/361.8/415.72	671.25/528.59/754.06	376.34	671.25	0.83315	881.2	4028.1	4.6467	1	1.6862e-06	3.3724e-06	0.00023916	TRUE
VPS72_18876_TTCTACCAGACGACTTATGG	VPS72	158.51/160.5/116.85	267.2/344.42/796.93	158.51	344.42	1.1147	869.62	1602	4.6447	1	1.7029e-06	3.4058e-06	0.00024131	TRUE
ZNF404_69448_GAGTGTAAGGAATATAAGAA	ZNF404	81.812/180.9/81.444	212.45/215.39/118.28	81.812	212.45	1.366	4909	791.53	4.6435	1	1.7155e-06	3.4311e-06	0.00024265	TRUE
PRR3_51292_CTCTCTCCAGCTCTTCACAG	PRR3	151.35/91.809/138.81	379.29/231/311.97	138.81	311.97	1.1626	1183.2	1390.6	4.6435	1	1.7127e-06	3.4253e-06	0.00024247	TRUE
ZNF208_20823_CAGAGCAAAGTATTTCAACG	ZNF208	441.79/454.96/687.67	1031/624.32/780.67	454.96	780.67	0.77764	27163	4931.6	4.638	1	1.7591e-06	3.5182e-06	0.00024836	TRUE
KRTAP22-1_68685_AGCTATGGCTGTGGTCTTAG	KRTAP22-1	166.69/167.98/202.55	377.99/138.39/359.29	167.98	359.29	1.0923	598.42	1704.2	4.6342	1	1.7916e-06	3.5833e-06	0.00025272	TRUE
ATP2A1_1366_GGTGGTGAGTGCTGTCTCGG	ATP2A1	207.6/293.79/273.37	521.36/733.58/391.81	273.37	521.36	0.92893	2371.3	2864.5	4.6336	1	1.797e-06	3.594e-06	0.00025325	TRUE
OR4C45_72603_GGACAGAAAAAGGTACATGG	OR4C45	218.85/337.99/230.88	457.49/489.05/378.51	230.88	457.49	0.98355	5809.3	2392.2	4.6333	1	1.7992e-06	3.5984e-06	0.00025333	TRUE
CEPT1_27922_GAGATTTGGGGCAATCCAGG	CEPT1	344.63/405.32/558.07	659.52/866.76/711.18	405.32	711.18	0.80962	13508	4359.8	4.6322	1	1.8091e-06	3.6181e-06	0.00025449	TRUE
PREB_27052_GCACGAGGGGCTAGAACTCA	PREB	193.28/207.42/300.99	448.37/394.36/421.38	207.42	421.38	1.0191	4477.5	2134	4.6317	1	1.813e-06	3.6259e-06	0.00025481	TRUE
GCC2_25477_AAGGTAAATGAATTAACAGG	GCC2	69.541/61.886/137.39	188.99/83.243/190.73	69.541	188.99	1.4294	2331.3	665.65	4.6299	1	1.8354e-06	3.6708e-06	0.00025772	TRUE
SRSF12_60349_ATGTTTGCAGGTCTCGACAC	SRSF12	420.31/287.67/210.34	1783.1/542.12/186.3	287.67	542.12	0.91185	11787	3024.5	4.6267	1	1.8575e-06	3.715e-06	0.00026059	TRUE
ALOX5AP_669_AAAGCAGGACCCAGAATGGG	ALOX5AP	598.25/837.16/600.56	1092.3/434.94/977.31	600.56	977.31	0.70159	27992	6631.5	4.6265	1	1.8597e-06	3.7194e-06	0.00026067	TRUE
TAOK2_24550_GCCAGGGTTAGTGAAGCTAG	TAOK2	416.22/408.72/418.55	726/714.85/786.58	416.22	726	0.80114	30.848	4485	4.6256	1	1.8678e-06	3.7355e-06	0.00026156	TRUE
ZNF469_53874_TGTGAATTCTGTGCTGTCCG	ZNF469	311.91/293.11/283.28	550.04/265.34/647.6	293.11	550.04	0.9058	225	3085.6	4.6253	1	1.8699e-06	3.7399e-06	0.00026163	TRUE
RNF41_27299_GGGCGACCGTCACAACACTA	RNF41	267.94/206.74/200.42	482.26/388.12/419.91	206.74	419.91	1.0187	1892.4	2126.5	4.6225	1	1.8953e-06	3.7905e-06	0.00026493	TRUE
BCCIP_44310_TTGAATTTGTTCAACACACT	BCCIP	170.78/259.11/184.13	384.5/745.02/215.87	184.13	384.5	1.0582	2899.4	1879.5	4.6218	1	1.9025e-06	3.805e-06	0.0002657	TRUE
ZNF284_69452_TAAGTGTGATGTGTGTAGTA	ZNF284	292.48/189.06/271.24	517.45/159.2/640.21	271.24	517.45	0.92931	3602.7	2840.7	4.6194	1	1.9243e-06	3.8486e-06	0.00026851	TRUE
PARPBP_41312_AGTGAATTCAAAGAATGACC	PARPBP	116.58/194.5/110.48	35.192/313.2/273.53	116.58	273.53	1.2233	3054.1	1154.6	4.6189	1	1.9291e-06	3.8582e-06	0.00026893	TRUE
RAD23A_15731_GAGTGACGATGTCCCTATCA	RAD23A	614.62/493.73/473.08	955.39/832.43/533.75	493.73	832.43	0.75242	7520	5381	4.6172	1	1.9447e-06	3.8894e-06	0.0002708	TRUE
SLC6A17_71143_GTGGGTCAGAGGATCCGCCG	SLC6A17	610.52/939.85/718.83	1132.7/1247.6/759.97	718.83	1132.7	0.65525	30290	8033.4	4.6171	1	1.946e-06	3.892e-06	0.0002708	TRUE
ACTL6A_207_AGAAGTTGCCTCAGGTTACG	ACTL6A	1296.7/1065.7/961.75	1338.6/1685.7/1576.1	1065.7	1576.1	0.56419	32094	12227	4.6163	1	1.9533e-06	3.9067e-06	0.00027158	TRUE
RBM12_27127_AAGGTCAAGATCACCACATG	RBM12	95.107/145.53/166.43	321.94/401.65/264.66	145.53	321.94	1.14	1489.8	1462.6	4.6127	1	1.9875e-06	3.9749e-06	0.00027607	TRUE
HECW2_45708_GGTAAGGGCTGATTACCCGA	HECW2	137.04/195.86/160.76	346.71/350.66/70.97	160.76	346.71	1.104	897.35	1626.3	4.6108	1	2.0056e-06	4.0111e-06	0.00027834	TRUE
MAN1A2_29502_GACCCGATGAACATAGACAC	MAN1A2	244.41/142.81/141.64	474.44/317.36/261.7	142.81	317.36	1.1465	5162	1433.4	4.6103	1	2.0109e-06	4.0219e-06	0.00027884	TRUE
NCAPG2_40915_ACCCGATGGTCCGTTCCACA	NCAPG2	103.29/117.65/151.56	275.02/61.391/294.23	117.65	275.02	1.218	677.94	1165.9	4.6088	1	2.0255e-06	4.051e-06	0.0002806	TRUE
C22orf24_33675_GATAAGAAATCCAAGGCTCG	C22orf24	118.63/59.846/31.161	225.49/169.61/41.399	59.846	169.61	1.4874	2139.1	567.22	4.6086	1	2.039e-06	4.078e-06	0.00028203	TRUE
ZNF805_71890_AGGGAGAACGCTTGAGACCA	ZNF805	609.5/556.29/672.8	1217.4/901.1/987.66	609.5	987.66	0.69548	3418.8	6736.9	4.6073	1	2.0394e-06	4.0789e-06	0.00028203	TRUE
SLC25A5_815_AGATACCGAAGTAGGCGGCT	SLC25A5	96.13/114.25/172.8	195.51/340.25/269.09	114.25	269.09	1.2287	1878.4	1130	4.6063	1	2.0497e-06	4.0994e-06	0.00028319	TRUE
GUSB_8027_CCTCATGCTTGTTGACACCG	GUSB	492.92/252.98/422.09	110.79/111.34/371.11	422.09	111.34	-1.9131	16807	4552.5	4.6057	2.0553e-06	1	4.1107e-06	0.00028356	FALSE
TRIM47_55734_TGGCCGCATCGTGGCGCGAG	TRIM47	269.98/259.11/320.11	514.84/145.67/578.11	269.98	514.84	0.92874	1315.6	2826.6	4.6056	1	2.056e-06	4.112e-06	0.00028356	TRUE
C15orf52_70928_GCAAGCCAGCAGACCCTCGG	C15orf52	148.28/105.41/108.36	117.31/478.64/258.74	108.36	258.74	1.2481	801.5	1067.9	4.602	1	2.0937e-06	4.1874e-06	0.0002885	TRUE
TCP11_18904_TAAGTACGTTCTCAACATGA	TCP11	114.54/129.89/182.01	108.18/295.51/337.11	129.89	295.51	1.1797	1476	1295.6	4.6012	1	2.1005e-06	4.201e-06	0.00028918	TRUE
EP400_46084_AGTGGTCATAAGGTTACACA	EP400	113.51/140.77/64.447	303.69/208.11/267.62	113.51	267.62	1.23	1575.3	1122.2	4.6001	1	2.1122e-06	4.2243e-06	0.00029053	TRUE
COG3_52221_GTCCGTCTGAATATAGATGT	COG3	187.15/225.1/143.06	439.25/388.12/343.02	187.15	388.12	1.0484	1692.2	1912.3	4.5958	1	2.1558e-06	4.3117e-06	0.00029627	TRUE
TKTL2_52865_GTCAACAAACGGCAATCGGG	TKTL2	188.17/176.14/383.14	389.72/155.04/449.48	188.17	389.72	1.0465	19080	1923.5	4.5956	1	2.1579e-06	4.3158e-06	0.00029629	TRUE
DNAAF3_70031_GATCACTCAACACAACGTGA	DNAAF3	240.32/193.82/186.97	445.76/398.52/387.38	193.82	398.52	1.0361	1104.8	1985.1	4.5945	1	2.1691e-06	4.3381e-06	0.00029756	TRUE
GABRQ_43643_AAAGGATGGCCTGATTAACG	GABRQ	660.63/414.84/425.63	787.26/432.86/736.31	425.63	736.31	0.78928	27671	4593.2	4.5841	1	2.28e-06	4.56e-06	0.0003125	TRUE
DENND1A_46285_GCAGCCGTATCGGACACTCA	DENND1A	372.25/535.21/529.03	123.82/336.09/180.38	529.03	180.38	-1.5471	12310	5792.4	4.581	2.3139e-06	1	4.6278e-06	0.00031687	FALSE
PPP2R5D_14654_AGGGACTTGACCTTGTGAAG	PPP2R5D	337.48/161.18/206.09	493.99/196.66/416.95	206.09	416.95	1.0131	9639.9	2119.4	4.5802	1	2.3222e-06	4.6444e-06	0.00031773	TRUE
FLVCR1_36287_CAGCCTTCAAAGAAAAACCT	FLVCR1	1.0227/5.4405/0.70821	89.935/13.527/8.8712	1.0227	13.527	2.8444	9.8082	7.4536	4.5801	1	3.597e-06	7.1941e-06	0.00045703	TRUE
SNRPG_17904_TTAATAGTGAAATTAAATGG	SNRPG	1.0227/0.68007/7.0821	20.854/13.527/5.9142	1.0227	13.527	2.8444	18.417	7.4536	4.5801	1	3.597e-06	7.1941e-06	0.00045703	TRUE
CFAP45_33707_AGGGAGGTTAACTACCATGG	CFAP45	609.5/342.75/541.78	188.99/184.17/421.38	541.78	188.99	-1.5144	22099	5941.5	4.5768	2.3602e-06	1	4.7204e-06	0.00032264	FALSE
BUD31_23338_AGCCGGAAAGCACCCCCAGA	BUD31	97.152/158.46/106.23	254.16/269.5/127.15	106.23	254.16	1.2507	1404.9	1045.6	4.5748	1	2.3844e-06	4.7688e-06	0.00032537	TRUE
CSNK2A1_4086_AGTCACATGTGGTGGAATGG	CSNK2A1	219.87/159.14/186.26	385.81/298.63/442.08	186.26	385.81	1.0466	932.72	1902.7	4.5748	1	2.3839e-06	4.7679e-06	0.00032537	TRUE
AK3_37344_ATCCAACAGCCAGCTATACT	AK3	213.73/247.54/276.91	479.65/178.97/723.01	247.54	479.65	0.95149	1002.7	2576.8	4.5724	1	2.4104e-06	4.8209e-06	0.00032864	TRUE
TKTL1_21499_CGACCGATTTGTCCTCGCAA	TKTL1	351.79/317.59/227.34	595.65/339.21/582.54	317.59	582.54	0.87314	4657.9	3361.2	4.5701	1	2.4375e-06	4.875e-06	0.00033203	TRUE
TEX13B_44063_ATTCGGGGGATCTTACGGCA	TEX13B	330.32/284.95/378.18	600.87/418.29/694.91	330.32	600.87	0.86123	2174.8	3505	4.5699	1	2.4399e-06	4.8798e-06	0.00033207	TRUE
XPOT_30628_AGTACACATGGAATGTGCTG	XPOT	539.96/674.63/755.66	1319/961.45/1070.5	674.63	1070.5	0.66529	12350	7507.4	4.5685	1	2.4565e-06	4.9131e-06	0.00033404	TRUE
ATXN7L3_44738_GCTTCGCAGCCTGCTAACCA	ATXN7L3	38.861/109.49/56.657	226.79/162.32/94.627	56.657	162.32	1.5022	1554.1	535.07	4.5681	1	2.4791e-06	4.9583e-06	0.00033653	TRUE
WDR47_31203_AATCTCTGACTAGAGTCTTG	WDR47	117.61/113.57/174.93	298.48/245.57/273.53	117.61	273.53	1.2108	1651.1	1165.4	4.5675	1	2.4682e-06	4.9364e-06	0.00033533	TRUE
MTHFD1L_34038_TCGACCCATCTACCATCACG	MTHFD1L	31.702/64.606/33.994	56.046/114.46/134.55	33.994	114.46	1.7222	471.18	310.48	4.5666	1	2.5472e-06	5.0945e-06	0.00034426	TRUE
LRRC8B_32982_TGTGCAAGAGCACCAGATAG	LRRC8B	708.7/567.18/581.44	855.03/946.88/1054.2	581.44	946.88	0.7026	8199.3	6406.5	4.5657	1	2.4888e-06	4.9775e-06	0.00033753	TRUE
UPF3B_48426_TACTCCAGAGACACTGCTAG	UPF3B	376.34/442.04/366.85	774.22/665.94/612.12	376.34	665.94	0.82171	2203.6	4028.1	4.563	1	2.5209e-06	5.0418e-06	0.0003416	TRUE
COG3_52219_ACATTGTCGGTGAATAGTGA	COG3	482.69/549.49/466	813.32/845.95/672.74	482.69	813.32	0.75151	2370.5	5252.9	4.5619	1	2.5348e-06	5.0695e-06	0.00034317	TRUE
RAG1_15766_CATGTGAGGTTTACTTCCCG	RAG1	288.39/243.46/266.29	507.02/529.63/223.26	266.29	507.02	0.92651	504.69	2785.4	4.5614	1	2.5405e-06	5.0811e-06	0.00034365	TRUE
P2RY14_26483_ATTCCGACTTGACTTAAGGT	P2RY14	143.17/155.06/145.18	319.33/239.32/319.36	145.18	319.33	1.1318	50.752	1458.8	4.5596	1	2.5628e-06	5.1256e-06	0.00034606	TRUE
TRA2A_36727_AGGATCTCGTAGTCCATCAA	TRA2A	215.78/272.71/210.34	534.4/430.78/153.77	215.78	430.78	0.99407	1635.1	2225.8	4.5572	1	2.5924e-06	5.1848e-06	0.00034975	TRUE
EXTL2_5909_CAGCTACCAGTAATAATACG	EXTL2	213.73/160.5/150.14	344.1/516.1/270.57	160.5	344.1	1.0955	1470.8	1623.4	4.5569	1	2.5962e-06	5.1925e-06	0.00034997	TRUE
GOSR1_25110_CCCGAGATGGAAGACGCGAC	GOSR1	70.563/54.405/101.98	188.99/199.78/87.234	70.563	188.99	1.4087	624.12	676.08	4.5547	1	2.6315e-06	5.2629e-06	0.00035441	TRUE
MCRS1_28103_GATGACAGGATCGTAGAGCA	MCRS1	4.0906/9.5209/44.617	31.282/84.283/50.27	9.5209	50.27	2.2849	630.62	80.049	4.5545	1	3.0656e-06	6.1311e-06	0.00040034	TRUE
AP2A1_449_ACTACTTCGTCCCAGCACCC	AP2A1	376.34/377.44/262.75	87.328/73.878/118.28	376.34	87.328	-2.0949	6452.1	4028.1	4.5538	2.6345e-06	1	5.2689e-06	0.0003545	FALSE
ASB17_59311_TGACCCAAAAACTGTAGGGA	ASB17	442.81/269.99/371.1	693.41/332.97/657.95	371.1	657.95	0.82447	7683.2	3968.4	4.5535	1	2.6379e-06	5.2758e-06	0.00035466	TRUE
EIF3L_38667_ACTTCTTGGCAGTCTTACAG	EIF3L	149.31/75.487/84.277	305/106.13/214.39	84.277	214.39	1.3367	2153.1	816.97	4.5521	1	2.6599e-06	5.3198e-06	0.0003573	TRUE
FRMPD3_53609_GCCATGGGGTAGGTAGCTCG	FRMPD3	449.97/514.13/433.42	767.7/857.4/470.18	449.97	767.7	0.7694	2195.2	4873.9	4.5512	1	2.6666e-06	5.3331e-06	0.00035789	TRUE
UBIAD1_36770_TCGGGACAGTCGTTCCCCAG	UBIAD1	391.68/403.96/444.05	965.82/490.09/703.78	403.96	703.78	0.79941	878.96	4344.2	4.549	1	2.6953e-06	5.3907e-06	0.00036144	TRUE
NAPRT_56437_CAGCAGCAGCAACGTGCTAG	NAPRT	564.51/325.75/319.4	593.05/269.5/603.24	325.75	593.05	0.86239	28522	3453.3	4.5486	1	2.7008e-06	5.4016e-06	0.00036186	TRUE
TMPRSS11F_71340_TTTCGACATTCTTCTGTAGG	TMPRSS11F	322.14/610.7/257.79	587.83/768.95/220.3	322.14	587.83	0.86572	43705	3412.5	4.5483	1	2.7035e-06	5.4069e-06	0.0003619	TRUE
CSF3R_4035_CGGGACCTCTCGTCCCACTC	CSF3R	293.5/383.56/258.5	203.33/546.28/687.52	293.5	546.28	0.894	4667.7	3090	4.5474	1	2.7159e-06	5.4317e-06	0.00036325	TRUE
NCR3_66935_CTGCACATCCGGGACGTGCG	NCR3	486.78/594.38/628.89	503.11/1055.1/962.53	594.38	962.53	0.69452	6383.8	6558.7	4.5459	1	2.7354e-06	5.4708e-06	0.00036554	TRUE
RCC2_43744_ATGAAGATGGCCACTCGCCG	RCC2	356.91/346.83/298.16	623.03/322.57/878.25	346.83	623.03	0.84321	1235.5	3692.2	4.5454	1	2.742e-06	5.4839e-06	0.0003661	TRUE
OBP2A_36993_GGTCGATAAGGACTTTCCGG	OBP2A	231.12/157.78/107.65	471.83/339.21/134.55	157.78	339.21	1.0995	3946.1	1594.1	4.5444	1	2.7551e-06	5.5102e-06	0.00036754	TRUE
RIMS2_25657_AGTGTCATTACGCTCAAACA	RIMS2	94.084/188.38/97.733	87.328/238.28/270.57	97.733	238.28	1.2771	4115	956.7	4.544	1	2.7619e-06	5.5237e-06	0.00036813	TRUE
DHPS_4753_GTGCGCGGTAATTCACACCG	DHPS	7.1586/38.084/19.122	57.35/78.04/79.841	19.122	78.04	1.9738	251.34	168.21	4.5428	1	2.9851e-06	5.9702e-06	0.00039281	TRUE
MUC5AC_11917_CAAGATGTGCCTCAACTACG	MUC5AC	332.36/402.6/296.74	602.17/761.67/524.88	332.36	602.17	0.85548	3101.1	3528.1	4.5424	1	2.7811e-06	5.5622e-06	0.00037037	TRUE
A1BG_2_CTCCGGGGAGAACTCCGGCG	A1BG	689.27/869.8/716	1122.2/1178.9/751.1	716	1122.2	0.64761	12185	7999.6	4.5419	1	2.7876e-06	5.5751e-06	0.00037091	TRUE
MTHFD2_29194_GGGGCGCATGAACGTCCCGG	MTHFD2	50.11/68.687/98.441	185.08/140.47/249.87	68.687	185.08	1.417	615.21	656.94	4.5413	1	2.8062e-06	5.6124e-06	0.00037307	TRUE
CLCA4_30871_AGAGTTTATAAGTGTCAAGG	CLCA4	401.9/397.16/468.13	742.94/700.28/530.8	401.9	700.28	0.79955	2204	4320.6	4.5393	1	2.8219e-06	5.6439e-06	0.00037484	TRUE
PTTG1IP_2078_CCGTACTGGAGGTTGCGCCT	PTTG1IP	340.54/139.41/107.65	517.45/309.04/130.11	139.41	309.04	1.1428	20731	1397.1	4.5381	1	2.838e-06	5.676e-06	0.00037666	TRUE
JMJD6_32088_CGGAACCAGAAGTTCAAGTG	JMJD6	24.544/67.327/56.657	161.62/342.34/34.006	56.657	161.62	1.496	572.55	535.07	4.5377	1	2.8635e-06	5.7271e-06	0.00037972	TRUE
RXRB_16686_GCCCTGGCTGGATCCCGCAG	RXRB	257.71/395.8/332.86	394.93/602.47/779.19	332.86	602.47	0.85404	4804.4	3533.8	4.5354	1	2.8744e-06	5.7488e-06	0.00038083	TRUE
TLR9_39780_GCCCACATCGAGCACACGCA	TLR9	285.32/202.66/151.56	411.88/207.07/409.56	202.66	409.56	1.0114	4722.2	2081.8	4.5345	1	2.8866e-06	5.7731e-06	0.00038212	TRUE
ZBTB46_60884_GGCCGAGCTCTATGCACAGG	ZBTB46	371.22/354.31/538.24	656.91/279.9/712.66	371.22	656.91	0.82173	14090	3969.8	4.5343	1	2.8891e-06	5.7781e-06	0.00038212	TRUE
CYLC2_4326_GACTCGGCAACAGAATCTGA	CYLC2	404.97/271.35/189.09	831.57/460.96/513.05	271.35	513.05	0.91647	12311	2841.9	4.5341	1	2.8931e-06	5.7861e-06	0.00038232	TRUE
MED25_51984_CAGATGTGAGCCAGGACCCG	MED25	123.74/132.61/142.35	106.88/297.59/351.89	132.61	297.59	1.1601	86.76	1324.6	4.5331	1	2.9066e-06	5.8132e-06	0.00038357	TRUE
USP4_20000_TCAACAGAGACAACCCTCTG	USP4	264.87/222.38/223.79	441.85/290.31/448	223.79	441.85	0.97822	844.51	2314.1	4.533	1	2.9074e-06	5.8149e-06	0.00038357	TRUE
FAM9C_64299_TGCAAGCTCCATTTCCTGGG	FAM9C	414.18/440.68/355.52	716.87/787.68/437.65	414.18	716.87	0.79001	2071.5	4461.5	4.5318	1	2.9246e-06	5.8491e-06	0.0003855	TRUE
DCP1A_43429_TGAAGACCACGCCTAGACAG	DCP1A	133.97/216.26/106.23	299.78/336.09/218.82	133.97	299.78	1.1561	3770.7	1339	4.5314	1	2.9296e-06	5.8592e-06	0.00038583	TRUE
SHPRH_66890_ATTAATCGATGGTGTATCAG	SHPRH	526.67/456.32/505.66	842/377.71/860.51	505.66	842	0.73451	1437.7	5519.9	4.527	1	2.9916e-06	5.9833e-06	0.00039334	TRUE
TVP23C_64822_AGAGAATAAAACTGTGTCAG	TVP23C	77.722/84.328/190.51	213.76/154/239.52	84.328	213.76	1.3316	5658.9	817.5	4.5268	1	2.9991e-06	5.9982e-06	0.00039399	TRUE
STK11_18422_GGCACTGCACCCGTTCGCGG	STK11	104.31/233.94/105.52	95.148/259.09/251.35	105.52	251.35	1.2443	8246.5	1038.2	4.5259	1	3.0089e-06	6.0179e-06	0.00039494	TRUE
CAMSAP3_46158_TCTGCAGATCCGATACCGCA	CAMSAP3	110.45/111.53/211.05	66.474/270.54/261.7	111.53	261.7	1.2231	4952.3	1101.3	4.5251	1	3.0195e-06	6.0391e-06	0.000396	TRUE
LCMT1_38798_GTCCGCAAACCTCCTGAAGT	LCMT1	54.201/129.21/21.246	156.41/187.3/97.584	54.201	156.41	1.5118	3356.4	510.39	4.5241	1	3.0577e-06	6.1154e-06	0.00039965	TRUE
RARA_15832_GTGTAGCTCTCAGAGCACTC	RARA	521.55/564.45/640.22	797.68/920.87/1039.4	564.45	920.87	0.70515	3790.5	6207.1	4.5239	1	3.0354e-06	6.0707e-06	0.00039773	TRUE
CCNDBP1_33221_GAAGACTATGGTCAGAGTCG	CCNDBP1	396.79/389/450.42	692.11/288.23/752.58	396.79	692.11	0.80107	1468.5	4262	4.5236	1	3.0403e-06	6.0807e-06	0.00039805	TRUE
KLHL26_42236_GTACACAAAATTGTCCAGCA	KLHL26	88.971/215.58/123.23	281.53/288.23/229.17	123.23	281.53	1.1854	4851.3	1224.9	4.5233	1	3.045e-06	6.0899e-06	0.00039832	TRUE
DEPDC5_25589_AGTAGCCCACTCTATAGCCG	DEPDC5	565.53/556.29/366.14	290.66/202.9/113.85	556.29	202.9	-1.4505	18121	6111.4	4.5205	3.085e-06	1	6.17e-06	0.00040253	FALSE
DYNLRB2_52333_TATTCCCATCCGAACAACCT	DYNLRB2	202.49/172.06/186.97	384.5/207.07/445.04	186.97	384.5	1.0363	231.57	1910.4	4.5195	1	3.0996e-06	6.1992e-06	0.0004041	TRUE
RAD1_15538_AATCAATACACAGGAACCTG	RAD1	15.34/53.045/21.246	144.68/83.243/41.399	21.246	83.243	1.921	523.03	188.19	4.5193	1	3.3027e-06	6.6054e-06	0.00042592	TRUE
EARS2_58742_GGACGGCGCGAGGCCAACCT	EARS2	70.563/146.21/198.3	45.619/319.44/542.62	146.21	319.44	1.1222	4217.9	1469.9	4.5184	1	3.1158e-06	6.2316e-06	0.00040587	TRUE
C1orf131_59454_AGGCTCGTTTAGAAGTGCAC	C1orf131	9.2039/39.444/2.8328	63.867/48.905/1.4785	9.2039	48.905	2.2901	477.52	77.214	4.5181	1	3.6598e-06	7.3196e-06	0.0004623	TRUE
LRRC8B_32979_CCGCGCCCTTTCAGAAACAG	LRRC8B	429.51/268.63/284.7	531.79/685.71/402.16	284.7	531.79	0.89906	10615	2991.3	4.5178	1	3.1246e-06	6.2491e-06	0.00040667	TRUE
FAM199X_60683_CAGGTGCCCACCCCGCGAGG	FAM199X	202.49/233.26/234.42	374.08/504.66/455.39	233.26	455.39	0.96214	474.28	2418.6	4.5167	1	3.1408e-06	6.2816e-06	0.00040844	TRUE
CENPF_3042_ATTTGTCAGAAAATGAACAG	CENPF	76.699/125.81/70.821	199.42/257.01/183.34	76.699	199.42	1.3671	1223.3	738.92	4.5146	1	3.1788e-06	6.3576e-06	0.00041292	TRUE
YWHAE_20394_AATTTGCCACAGGAAACGAC	YWHAE	160.56/70.727/95.608	307.6/101.97/233.61	95.608	233.61	1.28	2418.7	934.55	4.5142	1	3.1806e-06	6.3612e-06	0.00041292	TRUE
SS18_18318_CAATACAATATGCCACAGGG	SS18	234.19/160.5/145.89	259.38/342.34/461.3	160.5	342.34	1.0881	2821.9	1623.4	4.5131	1	3.1944e-06	6.3887e-06	0.00041436	TRUE
TCEAL2_60848_GAAGAACAGCCACCGCACGA	TCEAL2	468.38/327.11/288.24	1251.3/520.27/592.89	327.11	592.89	0.85602	10733	3468.7	4.5128	1	3.1996e-06	6.3992e-06	0.00041469	TRUE
FSHB_6596_TGGTGTATAAGGACCCAGCC	FSHB	498.03/488.29/553.82	830.27/927.11/552.97	498.03	830.27	0.73618	1603.6	5431.1	4.5082	1	3.2694e-06	6.5388e-06	0.00042339	TRUE
GRID2_7727_CATCATGCAAGTAGACAGGT	GRID2	644.27/635.86/613.31	1053.1/726.29/1014.3	635.86	1014.3	0.67282	289.68	7048.1	4.5075	1	3.2803e-06	6.5607e-06	0.00042445	TRUE
CDK17_13472_CTTTCAAGAAGCCCCCATTG	CDK17	333.39/274.07/316.57	577.41/683.63/243.96	316.57	577.41	0.86501	1044.6	3349.6	4.5068	1	3.2901e-06	6.5801e-06	0.00042535	TRUE
FAM83F_57063_GAACGTAGAGCCCTTTGACA	FAM83F	188.17/235.98/155.1	385.81/145.67/390.33	188.17	385.81	1.0319	1689.9	1923.5	4.5064	1	3.2967e-06	6.5934e-06	0.00042566	TRUE
PDS5B_31573_GTACGCAAAGAAGCCATGAT	PDS5B	375.31/461.76/484.42	780.74/840.75/544.1	461.76	780.74	0.75641	3993.4	5010.3	4.5063	1	3.2979e-06	6.5958e-06	0.00042566	TRUE
SNX31_64055_TAGTCTTGGAAGTTCTGAGG	SNX31	92.039/103.37/128.89	337.58/117.58/246.92	103.37	246.92	1.2481	389.94	1015.6	4.5043	1	3.3323e-06	6.6646e-06	0.00042902	TRUE
MSRB1_39398_TTCCAGAATCACTTTGAACC	MSRB1	338.5/312.15/286.82	570.89/206.03/637.25	312.15	570.89	0.86888	667.81	3299.8	4.5042	1	3.3307e-06	6.6614e-06	0.00042902	TRUE
FLNC_6463_CGAGTGCGAGTACTACCCGG	FLNC	77.722/150.97/82.152	36.495/209.15/269.09	82.152	209.15	1.3376	2378.1	795.04	4.5039	1	3.3413e-06	6.6826e-06	0.00042983	TRUE
Non-Targeting-Control_77431_TTTCCCATGATCATTTAGTG	Non-Targeting-Control	822.21/1018.7/907.22	421/450.55/779.19	907.22	450.55	-1.0081	9831.3	10298	4.5001	3.3954e-06	1	6.7908e-06	0.00043642	FALSE
MSC_24281_CAAGAGGAAGCGGCCCCGTG	MSC	240.32/273.39/164.3	332.37/465.12/501.22	240.32	465.12	0.94972	3436	2496.8	4.4988	1	3.4169e-06	6.8337e-06	0.00043881	TRUE
CHMP5_38909_GATGAGAGAGGGTCCTGCAA	CHMP5	92.039/115.61/95.608	131.64/233.08/279.44	95.608	233.08	1.2768	206.43	934.55	4.4969	1	3.4512e-06	6.9023e-06	0.00044285	TRUE
MDK_11286_CTCAAACTTGTACTTGCAGT	MDK	258.73/399.88/349.15	299.78/623.28/632.81	349.15	623.28	0.83423	5374.3	3718.5	4.4955	1	3.4706e-06	6.9411e-06	0.00044497	TRUE
DNM1L_26872_TACAGATATGGCAACATCAG	DNM1L	7.1586/6.1206/9.2067	41.709/45.783/1.4785	7.1586	41.709	2.3881	2.6361	59.089	4.4947	1	4.2269e-06	8.4537e-06	0.00052206	TRUE
CDC14A_22308_TGGGGTCCTATAATAGAGCC	CDC14A	65.45/163.22/69.405	129.04/185.21/263.18	69.405	185.21	1.4032	4408.1	664.26	4.4934	1	3.5167e-06	7.0333e-06	0.00045051	TRUE
NCOA6_31596_AGGAACAGGCACCTGAGTTG	NCOA6	930.62/623.62/859.77	1488.5/1302.7/1113.3	859.77	1302.7	0.59897	30392	9724.2	4.4922	1	3.5247e-06	7.0493e-06	0.00045102	TRUE
OPA3_50909_GCTTGCCAACCGTATTAAGG	OPA3	187.15/121.05/109.77	359.74/276.78/94.627	121.05	276.78	1.1865	2247.8	1201.8	4.4921	1	3.5265e-06	7.0529e-06	0.00045102	TRUE
FAM132B_62445_CGGGGCAGCTCGTTCCCGGG	FAM132B	160.56/202.66/158.64	341.49/406.85/230.65	160.56	341.49	1.084	888.17	1624.1	4.4897	1	3.5657e-06	7.1314e-06	0.00045519	TRUE
KLHDC7A_59414_CCTACAGGCTGTACAAGTCG	KLHDC7A	126.81/159.14/269.12	218.97/339.21/354.85	159.14	339.21	1.0871	6570.7	1608.7	4.4897	1	3.5661e-06	7.1322e-06	0.00045519	TRUE
MEGF8_5381_AACCCCCAGAGATATACAGG	MEGF8	515.42/403.96/422.8	726/742.94/495.31	422.8	726	0.77856	4466.4	4560.6	4.4896	1	3.5679e-06	7.1357e-06	0.00045519	TRUE
CD101_24711_CTTACGCAGTATATACGCAG	CD101	87.948/15.642/41.784	213.76/130.07/128.63	41.784	130.07	1.6151	1407.3	386.81	4.4887	1	3.644e-06	7.2881e-06	0.00046073	TRUE
DENND5A_32258_TGCGTTTAGATAATGACCAG	DENND5A	116.58/75.487/157.22	388.41/139.43/269.09	116.58	269.09	1.1998	1670.2	1154.6	4.4884	1	3.5891e-06	7.1781e-06	0.00045703	TRUE
CARD16_57159_CCCACATGCTCAAGCCCAGA	CARD16	122.72/122.41/128.89	308.91/76.999/279.44	122.72	279.44	1.1807	19.116	1219.5	4.488	1	3.5952e-06	7.1904e-06	0.00045703	TRUE
SNTN_60034_CAACATCCACCTGCGCACCT	SNTN	253.62/314.87/259.2	492.69/679.47/317.89	259.2	492.69	0.92395	1565	2706.5	4.488	1	3.595e-06	7.19e-06	0.00045703	TRUE
PIM2_29929_CAAGCAGGCGGATCACGCCA	PIM2	196.35/267.95/213.17	460.1/423.5/325.28	213.17	423.5	0.98699	1641.6	2197.1	4.4871	1	3.6101e-06	7.2201e-06	0.00045817	TRUE
NLRP14_68705_ACTTCATCTGTGTCAAATGG	NLRP14	358.95/255.02/247.87	200.72/514.02/486.44	255.02	486.44	0.92894	5426	2659.9	4.487	1	3.612e-06	7.2239e-06	0.00045817	TRUE
HIST1H2BF_21670_CGTGTACAAGGTGCTAAAGC	HIST1H2BF	122.72/194.5/169.97	123.82/422.46/356.33	169.97	356.33	1.0635	1417.2	1725.8	4.486	1	3.6294e-06	7.2588e-06	0.00046	TRUE
ZSCAN5A_49012_GCAGGACTCAGATATCGAGA	ZSCAN5A	192.26/204.02/165.72	447.07/391.24/184.82	192.26	391.24	1.0212	421.29	1968.1	4.4853	1	3.6406e-06	7.2813e-06	0.00046073	TRUE
MTCH2_33588_AGCACTTTCACGTACATGAG	MTCH2	98.175/140.77/91.359	275.02/237.24/106.45	98.175	237.24	1.2644	930.56	961.31	4.4853	1	3.6436e-06	7.2873e-06	0.00046073	TRUE
MGST1_11461_ACAGAGTAGAACGTGTACGC	MGST1	352.82/483.53/434.84	925.42/302.79/742.23	434.84	742.23	0.77	4549.2	4699.3	4.484	1	3.6624e-06	7.3248e-06	0.0004623	TRUE
PRR4_30659_CAGAGACCACCAAAACCAGG	PRR4	105.33/85.008/46.742	213.76/240.36/13.307	85.008	213.76	1.3202	938.72	824.53	4.4838	1	3.6724e-06	7.3449e-06	0.00046319	TRUE
MAP4K5_30406_GTATGACGAATGATTGCATG	MAP4K5	162.6/287.67/247.87	649.09/475.52/286.84	247.87	475.52	0.93714	4427.4	2580.5	4.4814	1	3.7071e-06	7.4142e-06	0.00046718	TRUE
OR6C75_71759_TGCAGCAGAAGCATTACTGG	OR6C75	16.362/95.889/60.906	37.799/170.65/168.55	60.906	168.55	1.4536	1604	577.94	4.4778	1	3.7926e-06	7.5851e-06	0.00047679	TRUE
EPB41L3_31832_AGCCAAAATACCAACCTCAG	EPB41L3	165.67/193.82/210.34	464.01/393.32/209.95	193.82	393.32	1.0172	532.62	1985.1	4.4777	1	3.7723e-06	7.5446e-06	0.00047501	TRUE
CNGB3_40430_TGAAGCCCAGTAATAAACAC	CNGB3	97.152/167.3/246.46	228.1/351.7/434.69	167.3	351.7	1.0674	5593.3	1696.8	4.4766	1	3.792e-06	7.5841e-06	0.00047679	TRUE
BLMH_1746_GAGAATTCTGTATACGACTG	BLMH	321.11/150.97/172.09	431.43/86.364/359.29	172.09	359.29	1.0576	11326	1748.8	4.4763	1	3.7982e-06	7.5964e-06	0.00047711	TRUE
PTK7_15389_GAGCGTACGACTGTGTACCA	PTK7	993/420.28/420.68	1107.9/722.13/665.34	420.68	722.13	0.77812	163780	4536.2	4.4758	1	3.8058e-06	7.6115e-06	0.00047744	TRUE
HES1_8863_GTGCGAGGGCGTTAATACCG	HES1	516.44/508.01/331.44	174.66/114.46/229.17	508.01	174.66	-1.5349	15624	5547.2	4.4758	3.807e-06	1	7.614e-06	0.00047744	FALSE
AMIGO1_45522_TGATGATCAAGGTGTCACCC	AMIGO1	174.87/212.18/361.9	338.88/598.31/421.38	212.18	421.38	0.98648	11903	2186.2	4.4742	1	3.8342e-06	7.6684e-06	0.00048044	TRUE
COL24A1_66639_ATAGCCCATCTACTTACCCG	COL24A1	248.51/274.75/247.17	441.85/489.05/476.09	248.51	476.09	0.93519	345.21	2587.5	4.4741	1	3.8372e-06	7.6743e-06	0.00048044	TRUE
WNT5B_51481_GCGGTGGAATTGCAGCACAG	WNT5B	141.13/128.53/128.89	453.58/289.27/196.65	128.89	289.27	1.16	74.879	1285	4.4739	1	3.8414e-06	7.6828e-06	0.00048058	TRUE
BEND5_49531_AGCTCCGTGACCTTAACCGG	BEND5	506.21/444.76/521.24	931.93/404.77/838.33	506.21	838.33	0.72665	2001	5526.3	4.4676	1	3.9552e-06	7.9103e-06	0.00049442	TRUE
OR51B6_71559_GGATAGAGGTATATCTTAAG	OR51B6	306.8/334.59/424.22	600.87/808.49/356.33	334.59	600.87	0.84274	4402.6	3553.4	4.4669	1	3.9672e-06	7.9345e-06	0.00049553	TRUE
KDM6A_20072_TCTTTGTATGAACAGCTGGG	KDM6A	178.96/301.95/318.69	553.95/516.1/720.05	301.95	553.95	0.87327	7702.8	3184.9	4.4653	1	3.9987e-06	7.9973e-06	0.00049905	TRUE
RBM25_46660_CATGTAATAATCTGAGTGCA	RBM25	44.997/73.447/32.578	144.68/136.31/72.448	44.997	136.31	1.5778	481.83	418.58	4.4632	1	4.0948e-06	8.1897e-06	0.00050941	TRUE
RAD51_15737_ATACCTAGATTCTACCATCA	RAD51	31.702/61.206/57.365	161.62/161.28/14.785	57.365	161.28	1.4753	336.66	542.2	4.4628	1	4.0725e-06	8.1451e-06	0.00050745	TRUE
OR2AG2_68798_ATGAGGGTCATGTATTTCAG	OR2AG2	649.39/494.41/454.67	1389.4/822.02/576.63	494.41	822.02	0.73231	12799	5389	4.4628	1	4.0446e-06	8.0892e-06	0.00050438	TRUE
PGAM1_13785_AGATGTGGCTGCCAGTGGTG	PGAM1	310.89/244.82/250	490.08/477.6/442.08	250	477.6	0.93116	1867.1	2604.1	4.4602	1	4.0934e-06	8.1869e-06	0.00050941	TRUE
AP4E1_32798_TAACTTTCTGAGACTACTAG	AP4E1	373.27/227.82/507.79	677.77/431.82/654.99	373.27	654.99	0.80961	19625	3993.1	4.4583	1	4.1306e-06	8.2612e-06	0.00051289	TRUE
XPO6_32105_CCTGGCCGAGTACTTTATCG	XPO6	131.92/182.94/233	145.98/498.42/375.55	182.94	375.55	1.0336	2554.4	1866.5	4.4583	1	4.131e-06	8.2621e-06	0.00051289	TRUE
SPINK4_35939_ACAGCCCATCTGTGAACACA	SPINK4	150.33/136.69/201.84	370.17/196.66/323.8	150.33	323.8	1.1019	1419.6	1514	4.4582	1	4.1328e-06	8.2655e-06	0.00051289	TRUE
RBM12_27125_AAATGATACTAAATCCAGAG	RBM12	89.994/156.42/133.14	228.1/349.62/295.71	133.14	295.71	1.1453	1201.7	1330.2	4.4573	1	4.1514e-06	8.3028e-06	0.00051479	TRUE
ZNF394_52936_TAAGAATGGTTCCATAGAAG	ZNF394	268.96/242.78/257.08	277.62/589.98/487.92	257.08	487.92	0.92177	172.74	2682.8	4.4567	1	4.1618e-06	8.3236e-06	0.00051567	TRUE
ITGAV_9791_AGGCAATAGAGATTATGCCA	ITGAV	301.68/312.15/429.88	348.01/568.13/601.77	312.15	568.13	0.8619	6985.3	3299.8	4.4562	1	4.1714e-06	8.3428e-06	0.00051645	TRUE
B4GALT5_24523_TACTTCGTCTATGTGGCGCC	B4GALT5	123.74/163.9/238.67	345.4/315.28/427.3	163.9	345.4	1.0709	3601.5	1660.1	4.4548	1	4.1996e-06	8.3992e-06	0.00051952	TRUE
RXRA_16682_AGGACTGCCTGATTGACAAG	RXRA	580.87/537.93/756.37	937.15/529.63/1199.1	580.87	937.15	0.68912	16322	6399.8	4.4536	1	4.223e-06	8.4461e-06	0.000522	TRUE
ZMYM3_24170_TCCACGAGGGCCAACAAAAG	ZMYM3	104.31/142.13/89.943	256.77/242.44/246.92	104.31	246.92	1.2352	818.51	1025.5	4.4532	1	4.2327e-06	8.4654e-06	0.00052237	TRUE
CT47A9_74534_AGGTTGCGCGCAGCAGCGTG	CT47A9	688.25/546.09/422.8	1094.9/890.7/681.61	546.09	890.7	0.70477	17704	5991.9	4.4518	1	4.2577e-06	8.5153e-06	0.00052503	TRUE
BHLHA9_74499_CAAGATCGCCACGCTGCGCA	BHLHA9	876.42/699.79/787.53	1205.6/1493.2/907.82	787.53	1205.6	0.61377	7799.6	8855	4.4433	1	4.4296e-06	8.8592e-06	0.00054579	TRUE
OR4F3_35247_ACATGGGGGAGTGTAAGTGA	OR4F3	48.065/58.486/107.65	162.93/76.999/165.6	58.486	162.93	1.4624	1262.8	553.5	4.4392	1	4.5434e-06	9.0868e-06	0.00055893	TRUE
CHI3L2_3163_GGAAGGGGTCAATATTCTCA	CHI3L2	138.06/100.65/228.75	341.49/109.26/303.1	138.06	303.1	1.1289	4812.3	1382.6	4.4386	1	4.528e-06	9.0561e-06	0.00055748	TRUE
NPIPB3_31779_AAGTTAGTATACTCACCCAA	NPIPB3	5.1133/11.561/6.3739	46.922/9.3648/38.442	6.3739	38.442	2.4192	14.248	52.219	4.4377	0.99999	5.6046e-06	1.1209e-05	0.00066415	TRUE
MYLIP_36529_GGAGGCGAAAGCCAACGGCG	MYLIP	104.31/85.688/126.06	246.34/250.77/133.07	104.31	246.34	1.2319	409.94	1025.5	4.4353	1	4.6e-06	9.2001e-06	0.00056538	TRUE
PPP2CA_14608_CTCGCCATCTATAGATACAC	PPP2CA	264.87/245.5/314.45	364.95/544.2/498.27	264.87	498.27	0.90911	1416.4	2769.6	4.435	1	4.6032e-06	9.2063e-06	0.00056538	TRUE
OR56B1_70834_ATTTCTCAGCACCATGAACA	OR56B1	305.77/463.13/301.7	742.94/557.73/353.37	305.77	557.73	0.86496	12388	3227.9	4.4346	1	4.6122e-06	9.2244e-06	0.00056605	TRUE
ZNF362_62122_CTCAGAAGTGCTCACAGACG	ZNF362	267.94/500.53/265.58	328.46/825.14/502.7	267.94	502.7	0.90531	27053	2803.8	4.4337	1	4.6315e-06	9.263e-06	0.00056765	TRUE
NCR3LG1_70265_ATGGTGACATTGTCATTCAG	NCR3LG1	236.23/304.67/189.09	466.62/455.75/297.19	236.23	455.75	0.94511	3452.9	2451.5	4.4336	1	4.6326e-06	9.2652e-06	0.00056765	TRUE
ACOT13_43590_GTTCATATCGACACTGACTC	ACOT13	330.32/201.98/228.75	444.46/550.44/270.57	228.75	444.46	0.95522	5516.2	2368.8	4.4321	1	4.6667e-06	9.3333e-06	0.00057113	TRUE
CLN5_3412_TGTTCAACCAAATGGCAAAG	CLN5	160.56/97.93/86.402	247.65/235.16/88.712	97.93	235.16	1.2553	2027.5	958.75	4.432	1	4.6722e-06	9.3444e-06	0.00057113	TRUE
NT5C1A_53843_CCGATTCTTCGAGCATGAGA	NT5C1A	96.13/121.73/92.775	232.01/233.08/150.81	96.13	232.01	1.2624	333.36	939.98	4.4318	1	4.6758e-06	9.3516e-06	0.00057113	TRUE
ELP5_33240_ATGCAGGACCTGGCAGAGTG	ELP5	178.96/162.54/174.22	353.22/398.52/360.76	174.22	360.76	1.0459	79.512	1771.8	4.4317	1	4.6742e-06	9.3484e-06	0.00057113	TRUE
TMEFF1_22381_AGCGGCGGGGACTGTCCCGG	TMEFF1	199.42/107.45/120.4	152.5/277.82/273.53	120.4	273.53	1.1772	3206	1194.9	4.4301	1	4.7111e-06	9.4222e-06	0.00057499	TRUE
MEN1_11361_AGGATAGAGGGACAGGTCGA	MEN1	13.295/17.002/35.41	99.059/48.905/70.97	17.002	70.97	1.9993	176.31	148.42	4.4298	0.99999	5.1329e-06	1.0266e-05	0.00061676	TRUE
PABPC1_35356_TAATAGGTTATGATGGAGGG	PABPC1	622.8/629.06/518.41	1085.7/990.59/743.71	622.8	990.59	0.66866	5468	6893.8	4.4297	1	4.7187e-06	9.4373e-06	0.00057546	TRUE
POLE3_39784_CCGTCCTTACAGCATATAGG	POLE3	213.73/148.93/212.46	419.7/194.58/480.53	212.46	419.7	0.97879	2018.7	2189.3	4.429	1	4.7344e-06	9.4689e-06	0.00057693	TRUE
EARS2_58744_TGTCCAACAAGGAATCGGGC	EARS2	35.793/48.965/29.745	116/24.973/152.29	35.793	116	1.669	105.04	328.01	4.4288	1	4.8551e-06	9.7103e-06	0.0005884	TRUE
KCNG2_34841_GGTCGAAGAAGAACTCGTCG	KCNG2	191.24/201.3/165.72	387.11/112.38/422.86	191.24	387.11	1.0136	376.15	1956.9	4.4278	1	4.7593e-06	9.5185e-06	0.0005795	TRUE
IGSF3_8970_GCGAGAGAAAACCGTGACCG	IGSF3	324.18/405.32/393.76	636.06/820.98/681.61	393.76	681.61	0.79006	2487.7	4227.4	4.4271	1	4.7753e-06	9.5505e-06	0.00058099	TRUE
RAP1A_15801_GTCCTGTAAGTCGTTAAACG	RAP1A	595.19/407.36/410.76	705.14/878.21/467.22	410.76	705.14	0.77815	17012	4422.3	4.4268	1	4.7832e-06	9.5663e-06	0.0005815	TRUE
CSMD3_57197_CACTGCGTGTCGTGACCCAG	CSMD3	687.22/683.47/684.84	1071.4/954.17/1100	684.84	1071.4	0.6449	3.7862	7628.7	4.4258	1	4.805e-06	9.6101e-06	0.0005837	TRUE
LCE2B_34817_TGCTGTGGTCCCATCTCTGG	LCE2B	592.12/620.9/891.64	662.13/1043.7/987.66	620.9	987.66	0.6688	37063	6871.4	4.4245	1	4.8331e-06	9.6662e-06	0.00058665	TRUE
DMTF1_26656_TGACTGGGCAACAATAGGGG	DMTF1	91.016/192.46/167.85	186.39/383.96/350.41	167.85	350.41	1.0575	3254.3	1702.8	4.4243	1	4.8377e-06	9.6754e-06	0.00058674	TRUE
SPDYE3_73088_TAGATCCCAGCCCCCCACGT	SPDYE3	25.566/51.005/31.161	105.58/40.581/112.37	31.161	105.58	1.7285	212.54	282.99	4.4236	0.99999	5.0148e-06	1.003e-05	0.00060444	TRUE
NKAIN3_68383_TGTAATCGTCCATCATGCCA	NKAIN3	159.53/245.5/182.01	168.14/450.55/372.59	182.01	372.59	1.0295	2268.3	1856.4	4.4233	1	4.8605e-06	9.721e-06	0.00058859	TRUE
BMPR2_1809_AGCAACTGGACGCTCATCCA	BMPR2	1004.2/918.77/898.72	1347.7/1447.4/1370.6	918.77	1370.6	0.57652	3854.2	10438	4.4226	1	4.8761e-06	9.7521e-06	0.00059001	TRUE
COL4A4_3576_GTGGACCAAAGTGACTGGCA	COL4A4	234.19/406.68/284.7	312.82/526.51/554.45	284.7	526.51	0.88469	8715.2	2991.3	4.4213	1	4.9063e-06	9.8125e-06	0.0005932	TRUE
WDR49_62554_ATGAATCGATACCTTACCAC	WDR49	62.382/60.526/63.739	172.05/87.405/170.03	62.382	170.03	1.4321	2.6431	592.88	4.4211	1	4.9352e-06	9.8703e-06	0.00059577	TRUE
TACSTD2_10913_ACACGTGCAGTTGTCCTGCG	TACSTD2	197.37/167.3/226.63	574.8/113.42/396.25	197.37	396.25	1.0018	880.2	2023.9	4.4206	1	4.9205e-06	9.8411e-06	0.00059446	TRUE
PDPR_41464_CCGGTCTGGAAGTCCCAGCG	PDPR	19.43/25.843/58.073	112.09/12.486/93.148	25.843	93.148	1.8104	539.97	231.84	4.4204	0.99999	5.1579e-06	1.0316e-05	0.00061913	TRUE
METTL8_50068_GGAAACAATCCAGTCTCCAT	METTL8	55.223/85.688/48.158	162.93/156.08/138.98	55.223	156.08	1.4823	489.02	520.66	4.4201	1	4.9723e-06	9.9445e-06	0.00059978	TRUE
SPRED2_64754_AGTCTGAGGAGTCCACGTAG	SPRED2	83.858/78.888/69.405	200.72/193.54/220.3	78.888	200.72	1.3363	57.316	761.41	4.4154	0.99999	5.0524e-06	1.0105e-05	0.00060848	TRUE
TMEM189_70776_TTGACCCGACAGCTATCACA	TMEM189	216.8/216.94/226.63	630.85/388.12/425.82	216.94	425.82	0.96969	46.918	2238.6	4.4148	0.99999	5.0562e-06	1.0112e-05	0.00060848	TRUE
CDK9_2921_CCAGAGTGTCACCACACGGT	CDK9	8.1812/53.725/16.997	108.18/70.756/68.013	16.997	70.756	1.9953	713.34	148.38	4.4133	0.99999	5.541e-06	1.1082e-05	0.00065813	TRUE
KRT32_10385_AGGAGTCATGGTGAGCACCT	KRT32	283.28/429.8/265.58	523.97/595.18/405.12	283.28	523.97	0.88494	10892	2975.3	4.4126	0.99999	5.106e-06	1.0212e-05	0.000614	TRUE
NUDC_28996_GCTGCAGCTAGAGATTGACC	NUDC	66.473/97.249/115.44	233.31/347.54/41.399	97.249	233.31	1.2539	639.02	951.66	4.4105	0.99999	5.1606e-06	1.0321e-05	0.00061913	TRUE
ATF6B_3872_GATCGGCAGGAGTTCCCATG	ATF6B	565.53/372/419.26	715.57/617.04/748.14	419.26	715.57	0.76982	11814	4519.9	4.4074	0.99999	5.232e-06	1.0464e-05	0.0006272	TRUE
RNF39_51211_GAAAGCGGCAAAAGTTAATG	RNF39	287.37/146.89/148.02	318.03/328.81/186.3	148.02	318.03	1.0982	9709.9	1489.2	4.4057	0.99999	5.2729e-06	1.0546e-05	0.00063162	TRUE
TMC6_30762_TTGAGGAGGCCAACCACCAG	TMC6	153.4/154.38/276.91	307.6/393.32/328.24	154.38	328.24	1.0834	7507.9	1557.5	4.4054	0.99999	5.2785e-06	1.0557e-05	0.00063179	TRUE
PPIG_24593_AGCTAGCAAACCGTTTGCGG	PPIG	422.36/288.35/232.29	651.7/518.19/530.8	288.35	530.8	0.87807	10550	3032.1	4.4029	0.99999	5.3396e-06	1.0679e-05	0.00063862	TRUE
OR5V1_51878_GTTGGCACTGCTATCCACTG	OR5V1	497.01/382.2/344.9	759.88/663.86/397.73	382.2	663.86	0.79496	7286.6	4095	4.4015	0.99999	5.3754e-06	1.0751e-05	0.00064191	TRUE
RSAD2_55878_CCAAGGAAAGAAGAACCATG	RSAD2	199.42/246.18/167.85	421/398.52/115.33	199.42	398.52	0.99527	1591.9	2046.3	4.4015	0.99999	5.3754e-06	1.0751e-05	0.00064191	TRUE
DNASE1L1_4901_CTTCGAGAACTCAATCGGTG	DNASE1L1	76.699/99.29/115.44	306.3/74.918/236.57	99.29	236.57	1.2442	385.55	972.95	4.401	0.99999	5.3918e-06	1.0784e-05	0.00064337	TRUE
ISM2_61440_CTTGAAGACCCAATCCCCGG	ISM2	49.087/54.405/152.97	63.867/154/171.51	54.405	154	1.4842	4872	512.44	4.3996	0.99999	5.4681e-06	1.0936e-05	0.00065116	TRUE
TBC1D24_45527_ACCCGGGCGAAGTAGCAGAG	TBC1D24	1061.5/1104.4/874.64	576.1/878.21/521.92	1061.5	576.1	-0.88058	18382	12177	4.3989	5.4397e-06	0.99999	1.0879e-05	0.00064858	FALSE
RNF7_25369_AACAAACAAGAGGACTGTGT	RNF7	145.22/204.7/116.85	232.01/313.2/371.11	145.22	313.2	1.1036	2171.3	1459.2	4.3976	0.99999	5.4738e-06	1.0948e-05	0.00065116	TRUE
OR51D1_71550_CCAAAAGGAAGTATGCTGCG	OR51D1	1020.6/760.31/626.77	1299.5/1166.4/998.01	760.31	1166.4	0.61678	42794	8528.9	4.3976	0.99999	5.4739e-06	1.0948e-05	0.00065116	TRUE
OR9Q2_65461_ATAACCGAGAAGGCCCGCTG	OR9Q2	408.04/441.36/580.73	401.45/861.56/745.18	441.36	745.18	0.7543	10267	4774.5	4.397	0.99999	5.4887e-06	1.0977e-05	0.00065242	TRUE
RAB35_29877_GTATTATCGGGGGACCCACG	RAB35	369.18/382.2/332.86	79.508/190.42/93.148	369.18	93.148	-1.9752	744.31	3946.4	4.394	5.5636e-06	0.99999	1.1127e-05	0.0006603	FALSE
FAM210B_57668_TTGTACACAGGACCCCAGCC	FAM210B	649.39/922.17/808.07	845.91/1237.2/1227.2	808.07	1227.2	0.6022	19100	9101.6	4.3932	0.99999	5.5848e-06	1.117e-05	0.00066232	TRUE
NXF2B_74643_AGGAGCTGTCATTATGAACA	NXF2B	267.94/344.79/439.09	275.02/610.79/842.77	344.79	610.79	0.82313	7399.5	3669	4.3914	0.99999	5.631e-06	1.1262e-05	0.00066678	TRUE
PSTK_58067_CTCTTGAGACCTGTTTACAG	PSTK	323.16/363.84/393.06	58.653/125.9/90.191	363.84	90.191	-2.0003	1254.2	3885.5	4.3901	5.6659e-06	0.99999	1.1332e-05	0.0006704	FALSE
S100A7L2_74056_GATGGTAGGATGGACATGCC	S100A7L2	236.23/152.33/247.87	453.58/160.24/626.9	236.23	453.58	0.93824	3587.2	2451.5	4.3898	0.99999	5.6718e-06	1.1344e-05	0.00067058	TRUE
SLC17A9_47122_GGCCAGGACTTACCCAAACT	SLC17A9	123.74/151.65/201.13	323.24/202.9/381.46	151.65	323.24	1.0868	1613.6	1528.2	4.3893	0.99999	5.6864e-06	1.1373e-05	0.00067179	TRUE
TGM3_19132_TCGTCATGGCCGACTCTGAG	TGM3	418.27/412.8/572.94	563.07/712.76/810.24	418.27	712.76	0.76758	11977	4508.5	4.386	0.99999	5.7727e-06	1.1545e-05	0.00068147	TRUE
ZNF93_52057_TCTGGGTAGTTGTACTACAC	ZNF93	192.26/210.82/213.17	426.21/415.17/94.627	210.82	415.17	0.97434	175.03	2171.3	4.3855	0.99999	5.786e-06	1.1572e-05	0.00068252	TRUE
PIK3CB_13976_TGTAGCGTGGGTAAATACGA	PIK3CB	288.39/308.75/469.54	559.16/484.89/564.8	308.75	559.16	0.85473	13134	3261.5	4.3847	0.99999	5.806e-06	1.1612e-05	0.00068436	TRUE
SGPL1_23280_GATGCCCATTATTGGTCGTA	SGPL1	332.36/305.35/315.86	980.16/536.91/569.24	315.86	569.24	0.84771	191.39	3341.6	4.3831	0.99999	5.8488e-06	1.1698e-05	0.00068888	TRUE
NOS2_12702_ACTCCCAAAAGTTTGACCAG	NOS2	152.38/385.6/233	448.37/409.97/480.53	233	448.37	0.94139	14893	2415.7	4.3819	0.99999	5.8827e-06	1.1765e-05	0.00069234	TRUE
TTC14_62532_TGGAGATACCTAGTATGGAT	TTC14	505.19/523.65/426.34	842/830.34/415.47	505.19	830.34	0.71576	3279	5514.4	4.3786	0.99999	5.9713e-06	1.1943e-05	0.00070223	TRUE
DMAP1_43758_GGACATTATCAACCCGGACA	DMAP1	432.58/559.69/356.23	462.71/869.89/731.88	432.58	731.88	0.75726	10994	4673.3	4.3781	0.99999	5.9854e-06	1.1971e-05	0.00070336	TRUE
TC2N_58576_GGGTTATACACATCATAGCT	TC2N	97.152/106.09/91.359	396.23/105.09/232.13	97.152	232.13	1.248	56.726	950.64	4.3778	0.99999	5.9991e-06	1.1998e-05	0.00070444	TRUE
SH3RF1_46073_CGGGGTCACAATTAACCCGG	SH3RF1	380.43/264.55/278.33	514.84/234.12/554.45	278.33	514.84	0.88498	5307.3	2919.9	4.377	0.99999	6.0151e-06	1.203e-05	0.00070578	TRUE
HIST1H1C_8088_TCCGCTACGCTCTTTAGAGG	HIST1H1C	332.36/208.78/290.37	539.61/290.31/532.27	290.37	532.27	0.87205	4210	3054.8	4.3768	0.99999	6.0205e-06	1.2041e-05	0.00070588	TRUE
ZEB2_26143_GCACCATTATGACTCACTAC	ZEB2	197.37/86.368/133.14	104.27/337.13/292.75	133.14	292.75	1.1308	3156.6	1330.2	4.3762	0.99999	6.0399e-06	1.208e-05	0.00070761	TRUE
COG7_56065_ACAGATGATTCTTGTCAAGG	COG7	283.28/249.58/264.16	493.99/287.19/677.17	264.16	493.99	0.90052	288.91	2761.7	4.3733	0.99999	6.1179e-06	1.2236e-05	0.00071581	TRUE
NFIC_12527_CATCGACTGTCTCCGGCAGG	NFIC	229.07/297.87/221.67	331.06/449.51/442.08	229.07	442.08	0.94548	2393.7	2372.3	4.3733	0.99999	6.119e-06	1.2238e-05	0.00071581	TRUE
DEAF1_28361_AAGGCACAAAAAGCCTGACT	DEAF1	166.69/176.82/250	362.35/225.8/561.85	176.82	362.35	1.0309	2729	1800	4.373	0.99999	6.1287e-06	1.2257e-05	0.0007164	TRUE
EIF2AK4_72910_AGGATGACCGAGCTGCACGC	EIF2AK4	210.67/235.98/297.45	452.28/297.59/496.79	235.98	452.28	0.93562	2209.4	2448.7	4.371	0.99999	6.1829e-06	1.2366e-05	0.00072219	TRUE
EDDM3A_29397_TACTCTTTGAATTCTCGACT	EDDM3A	138.06/172.74/201.13	355.83/97.81/385.9	172.74	355.83	1.0383	1004.4	1755.7	4.3696	0.99999	6.2244e-06	1.2449e-05	0.00072649	TRUE
ZNF556_50647_ATATGATCATGCACGCCGGA	ZNF556	267.94/380.84/313.03	564.37/421.42/830.94	313.03	564.37	0.84831	3315.7	3309.7	4.3689	0.99999	6.2425e-06	1.2485e-05	0.00072805	TRUE
MTHFD1L_34035_AAGAATCCTCGTGTCGATGG	MTHFD1L	108.4/104.05/60.906	243.74/249.73/172.99	104.05	243.74	1.2201	940.17	1022.8	4.3678	0.99999	6.2775e-06	1.2555e-05	0.00073158	TRUE
NUBP2_27011_TCCTGGTCCTCTCAGGAAAG	NUBP2	115.56/198.58/107.65	138.16/263.25/275.01	115.56	263.25	1.1809	3477.4	1143.8	4.3671	0.99999	6.2972e-06	1.2594e-05	0.00073333	TRUE
PALMD_40843_AGGCTCATGATACTCTGTTG	PALMD	566.55/247.54/360.48	707.75/456.79/631.34	360.48	631.34	0.80678	27610	3847.3	4.3668	0.99999	6.3044e-06	1.2609e-05	0.00073362	TRUE
FAM222A_54468_ACTGGACGCCTATGCCGAGA	FAM222A	303.73/353.63/382.43	621.72/622.24/456.87	353.63	621.72	0.81226	1660	3769.5	4.3665	0.99999	6.3113e-06	1.2623e-05	0.00073386	TRUE
ARFIP2_33413_GAGATCCCTATCCACGGGAA	ARFIP2	195.33/270.67/288.24	503.11/306.96/518.97	270.67	503.11	0.89191	2992.4	2834.3	4.3662	0.99999	6.3214e-06	1.2643e-05	0.00073449	TRUE
KLF1_28842_GGGTCCCAAACAACTCAGGA	KLF1	96.13/87.048/201.13	278.93/229.96/180.38	96.13	229.96	1.2496	5553.9	939.98	4.365	0.99999	6.3606e-06	1.2721e-05	0.00073848	TRUE
Non-Targeting-Control_77284_TCACTTGTCTATACGGGGTA	Non-Targeting-Control	673.93/661.02/744.33	1051.8/839.71/1323.3	673.93	1051.8	0.64149	2561.3	7499.2	4.364	0.99999	6.384e-06	1.2768e-05	0.00074038	TRUE
TCHP_53253_CTAAAACCTCCTACCAGCGG	TCHP	249.53/289.03/369.69	363.65/529.63/533.75	289.03	529.63	0.87152	4032.9	3039.8	4.364	0.99999	6.3865e-06	1.2773e-05	0.00074038	TRUE
PDE3A_13505_ACAAAGCCTAGGTTCTCACA	PDE3A	682.11/578.06/553.11	881.1/926.07/1123.7	578.06	926.07	0.67898	5724.8	6366.8	4.3616	0.99999	6.4568e-06	1.2914e-05	0.00074797	TRUE
ZNF256_27252_TCAGAAACTGTATACAGACG	ZNF256	258.73/354.31/279.74	522.66/362.11/516.01	279.74	516.01	0.88094	3001.2	2935.7	4.3606	0.99999	6.4856e-06	1.2971e-05	0.00075075	TRUE
OR52D1_71580_TGCATGAAGAGCATTGTCCA	OR52D1	735.29/999.7/777.61	993.19/1185.2/1395.7	777.61	1185.2	0.60733	25556	8736.1	4.3604	0.99999	6.4917e-06	1.2983e-05	0.0007509	TRUE
ARHGAP25_26497_AGAAATTCGGAGGTCTTCAG	ARHGAP25	308.84/303.99/326.48	417.09/557.73/714.13	308.84	557.73	0.85061	167.41	3262.5	4.3573	0.99999	6.5826e-06	1.3165e-05	0.00076084	TRUE
HOOK1_38589_GGTCATGACTGCTATTCAAG	HOOK1	130.9/128.53/239.37	367.56/129.03/288.32	130.9	288.32	1.1332	5886.2	1306.3	4.3553	0.99999	6.6438e-06	1.3288e-05	0.00076734	TRUE
ONECUT3_71859_GCGGGCCCGCCAGTTCCCCG	ONECUT3	813.01/735.83/677.76	1265.6/1131.1/598.81	735.83	1131.1	0.61954	4664.6	8236.2	4.3549	0.99999	6.655e-06	1.331e-05	0.00076806	TRUE
ASB3_37910_TTAAGGCTGTTGCTTCAACA	ASB3	232.14/365.88/276.91	341.49/826.18/511.57	276.91	511.57	0.88314	4959.5	2904	4.3546	0.99999	6.6661e-06	1.3332e-05	0.00076878	TRUE
ZNF609_31607_AAAGACTCACCATATTACCA	ZNF609	177.94/97.249/98.441	70.384/288.23/233.61	98.441	233.61	1.2383	3160.9	964.09	4.3533	0.99999	6.7115e-06	1.3423e-05	0.00077335	TRUE
CREG1_23036_GTTGGTCTGTGCCAAAGTCA	CREG1	581.89/624.3/660.05	525.27/1008.3/986.19	624.3	986.19	0.65877	1538.4	6911.5	4.353	0.99999	6.7158e-06	1.3432e-05	0.00077335	TRUE
SRF_18185_AGGTTGGTGACTGTGAACGC	SRF	50.11/30.603/36.119	169.44/62.432/115.33	36.119	115.33	1.648	113.09	331.19	4.3524	0.99999	6.8963e-06	1.3793e-05	0.00078886	TRUE
MRPS27_31750_TCTGCTAGATGCTTTATCTG	MRPS27	29.657/36.724/36.119	142.07/48.905/115.33	36.119	115.33	1.648	21.06	331.19	4.3524	0.99999	6.8963e-06	1.3793e-05	0.00078886	TRUE
RRAD_16630_GGCCGCCGTCAGGGCACCCG	RRAD	321.11/226.46/228.75	440.55/221.63/440.6	228.75	440.55	0.9425	4268	2368.8	4.3517	0.99999	6.7535e-06	1.3507e-05	0.00077711	TRUE
PLA2G4D_67488_TAGCGCCCACAGGTCCACAA	PLA2G4D	331.34/303.31/322.24	653/576.46/208.47	322.24	576.46	0.83712	220.54	3413.6	4.3511	0.99999	6.7717e-06	1.3543e-05	0.00077863	TRUE
SEMA3G_44584_GGGCGGCCATCACAAACCGG	SEMA3G	369.18/386.96/384.56	911.08/663.86/425.82	384.56	663.86	0.7861	121.14	4122	4.3503	0.99999	6.7976e-06	1.3595e-05	0.00078103	TRUE
FOLH1_6532_TTATAGGCGTGGAATTGCAG	FOLH1	139.08/197.9/143.77	290.66/319.44/309.01	143.77	309.01	1.0986	1476.2	1443.6	4.3492	0.99999	6.8329e-06	1.3666e-05	0.0007845	TRUE
LIF_10633_ACTTACATAGAGAATAAAGA	LIF	20.453/72.087/25.496	91.238/103.01/29.571	25.496	91.238	1.7996	1098.1	228.52	4.3489	0.99999	7.1691e-06	1.4338e-05	0.00081345	TRUE
HIST1H3G_21718_GCTCAGTCGACTTCTGATAG	HIST1H3G	312.93/316.91/264.16	563.07/569.17/251.35	312.93	563.07	0.84542	1197.2	3308.6	4.3487	0.99999	6.8482e-06	1.3696e-05	0.00078568	TRUE
ROPN1_40521_GCGAGTCGCTTTGTGTAACC	ROPN1	769.04/695.03/779.74	1173.1/733.58/1590.9	769.04	1173.1	0.60851	2795.9	8633.3	4.3483	0.99999	6.8597e-06	1.3719e-05	0.00078641	TRUE
KAAG1_70122_CACAAGCACGCTCTTCACGA	KAAG1	130.9/95.209/269.12	288.05/149.84/374.07	130.9	288.05	1.1319	10189	1306.3	4.3481	0.99999	6.8683e-06	1.3737e-05	0.00078681	TRUE
ZNF8_20470_CACACCTTACCGTCCATCGG	ZNF8	200.44/138.73/129.6	374.08/300.71/81.32	138.73	300.71	1.1105	1945.6	1389.8	4.3449	0.99999	6.9667e-06	1.3933e-05	0.00079632	TRUE
OR9G1_71673_ACAGACCCAGGAATGCAGCT	OR9G1	523.6/424.36/459.63	766.4/876.13/277.97	459.63	766.4	0.73638	2668	4985.6	4.3447	0.99999	6.9732e-06	1.3946e-05	0.00079648	TRUE
PQLC2_40924_GACATAATACACAGCCGTGT	PQLC2	252.6/311.47/246.46	263.29/475.52/514.53	252.6	475.52	0.91002	1752	2632.9	4.3445	0.99999	6.9785e-06	1.3957e-05	0.00079649	TRUE
TNNI2_19397_ATGGAGCCCGGGATATGCAG	TNNI2	115.56/157.78/170.68	199.42/458.87/331.19	157.78	331.19	1.065	974.31	1594.1	4.3435	0.99999	7.0125e-06	1.4025e-05	0.00079979	TRUE
SMYD4_57282_GCATCCGTCACACGGAACTG	SMYD4	187.15/182.26/262.04	664.74/267.42/377.03	187.15	377.03	1.0066	2816.3	1912.3	4.3421	0.99999	7.0552e-06	1.411e-05	0.00080355	TRUE
OR2B2_51882_TGGTAAACATATGCAACACC	OR2B2	298.62/265.91/559.49	542.22/558.77/508.62	298.62	542.22	0.85841	34562	3147.4	4.3421	0.99999	7.0561e-06	1.4112e-05	0.00080355	TRUE
HIST1H4J_21752_TGTCGCGCAGTACTTTACGG	HIST1H4J	622.8/635.86/615.43	1178.3/983.3/473.13	622.8	983.3	0.65803	112.45	6893.8	4.342	0.99999	7.0611e-06	1.4122e-05	0.00080355	TRUE
STARD7_44543_ATAAGAAACACTTTAAGCTG	STARD7	164.65/129.89/92.067	376.68/286.15/170.03	129.89	286.15	1.1334	1319.3	1295.6	4.341	0.99999	7.0915e-06	1.4183e-05	0.00080642	TRUE
LYPD5_67766_GCTGCCGCCAGACTACTCGG	LYPD5	523.6/273.39/242.92	591.74/505.7/269.09	273.39	505.7	0.88492	31767	2864.7	4.3405	0.99999	7.1093e-06	1.4219e-05	0.00080785	TRUE
ERAL1_34943_CATTGACCACACCTTCAGTG	ERAL1	49.087/47.605/70.821	142.07/32.257/175.95	49.087	142.07	1.5142	237.27	459.24	4.3389	0.99999	7.2381e-06	1.4476e-05	0.00081948	TRUE
FBXO45_64797_ACCACACTTCCCATGCATGG	FBXO45	344.63/337.31/538.24	607.39/418.29/759.97	344.63	607.39	0.81574	18768	3667.2	4.3388	0.99999	7.1616e-06	1.4323e-05	0.0008132	TRUE
COMMD3-BMI1_76143_ACAAAGCACACACATCAGGT	COMMD3-BMI1	151.35/48.965/51.699	147.28/178.97/29.571	51.699	147.28	1.4925	4969.2	485.33	4.3388	0.99999	7.2304e-06	1.4461e-05	0.00081921	TRUE
ETV6_5866_GGGAGACACTGACAGAGGGT	ETV6	385.54/562.41/445.46	504.42/940.64/746.66	445.46	746.66	0.74384	8634.1	4821.8	4.3376	0.99999	7.2034e-06	1.4407e-05	0.00081674	TRUE
USP31_45582_GGCAACGCCAGGCATCATCG	USP31	202.49/168.66/160.06	348.01/76.999/400.68	168.66	348.01	1.0406	609.2	1711.6	4.3352	0.99999	7.2809e-06	1.4562e-05	0.00082373	TRUE
ITGB7_9828_GGGACGCACAAGCCTTCGAG	ITGB7	312.93/231.9/221.67	461.4/444.31/167.07	231.9	444.31	0.93508	3335.3	2403.6	4.3325	0.99999	7.3722e-06	1.4744e-05	0.00083331	TRUE
C6orf223_65785_AGGCCCTTCAGCAACGGAGT	C6orf223	209.64/177.5/199.01	510.93/227.88/394.77	199.01	394.77	0.98461	287.91	2041.8	4.3323	0.99999	7.3764e-06	1.4753e-05	0.00083331	TRUE
EIF1AX_5413_AAGAGGTTATGTCACATCAG	EIF1AX	106.36/104.73/95.608	243.74/49.946/267.62	104.73	243.74	1.2108	42.926	1029.9	4.3315	0.99999	7.4085e-06	1.4817e-05	0.00083633	TRUE
STAG2_29021_TGGAGATTATCCACTTACCA	STAG2	425.42/312.83/174.93	808.11/490.09/561.85	312.83	561.85	0.84275	15847	3307.5	4.3299	0.99999	7.4588e-06	1.4918e-05	0.0008414	TRUE
DCX_4594_GGTTACCATCATCCGCAGTG	DCX	813.01/640.62/593.48	1418.1/1005.2/833.9	640.62	1005.2	0.64906	15970	7104.4	4.3248	0.99999	7.632e-06	1.5264e-05	0.0008603	TRUE
SLCO4A1_36159_CCGAGAAGCATGGCGCCCGG	SLCO4A1	401.9/427.76/584.98	881.1/523.39/721.53	427.76	721.53	0.75288	12693	4617.7	4.323	0.99999	7.6957e-06	1.5391e-05	0.00086686	TRUE
TVP23C-CDRT4_76178_CACTGACTCGAAAGAATAAG	TVP23C-CDRT4	326.23/227.82/208.21	516.15/254.93/437.65	227.82	437.65	0.93884	5034	2358.5	4.3206	0.99999	7.7817e-06	1.5563e-05	0.0008759	TRUE
PDGFC_43856_GCATTATTAAGCAGGTCCAG	PDGFC	349.75/520.25/354.1	706.44/529.63/619.51	354.1	619.51	0.80521	13812	3774.8	4.3197	0.99999	7.8103e-06	1.5621e-05	0.00087849	TRUE
LMO4_22267_GCTGTGCCAATAGCTGTCCA	LMO4	634.05/806.56/787.53	1193.9/1239.3/1061.6	787.53	1193.9	0.59967	11960	8855	4.3186	0.99999	7.8499e-06	1.57e-05	0.0008823	TRUE
OTUB1_42788_GCAGGACCGAATTCAGCAAG	OTUB1	336.45/180.9/169.97	366.26/422.46/227.7	180.9	366.26	1.0137	12159	1844.3	4.3161	0.99999	7.9394e-06	1.5879e-05	0.00089171	TRUE
C15orf56_73949_GCGGCGGCGAACCCAGAGCG	C15orf56	293.5/467.21/317.99	568.28/612.87/473.13	317.99	568.28	0.83565	11433	3365.6	4.3144	0.99999	8.0005e-06	1.6001e-05	0.00089792	TRUE
MROH1_74528_GCCGCTCCGCCACGTCATCG	MROH1	437.7/537.93/444.76	306.3/743.98/953.66	444.76	743.98	0.74095	4365.9	4813.7	4.3128	0.99999	8.0597e-06	1.6119e-05	0.0009035	TRUE
DENND2D_50477_ATCCACATTGGTCAGAACGA	DENND2D	262.82/238.7/245.04	543.52/104.05/462.78	245.04	462.78	0.91455	178.18	2549	4.3127	0.99999	8.0618e-06	1.6124e-05	0.0009035	TRUE
EFR3B_31352_GCTGACCGGGAGCTACGACG	EFR3B	347.7/308.75/446.88	609.99/233.08/715.61	347.7	609.99	0.80916	5676.7	3702.1	4.3108	0.99999	8.1328e-06	1.6266e-05	0.00091079	TRUE
BAHD1_31140_CAATGGCAAGAACTATCCCA	BAHD1	47.042/99.29/63.031	119.91/168.57/202.56	63.031	168.57	1.405	785.17	599.45	4.3105	0.99999	8.1871e-06	1.6374e-05	0.00091554	TRUE
NACA_12172_CTTTAGGCTATGTCCAAACT	NACA	281.23/137.37/191.92	75.597/400.61/382.94	191.92	382.94	0.99285	5475.6	1964.4	4.3098	0.99999	8.1712e-06	1.6342e-05	0.00091443	TRUE
SMURF1_45150_GAAGAAGGTTTGGATTACGG	SMURF1	383.5/180.9/207.51	469.22/173.77/406.6	207.51	406.6	0.96706	15840	2134.9	4.3089	0.99999	8.2036e-06	1.6407e-05	0.00091673	TRUE
TMEM255A_41355_AAGGTTCCTCATAACCCTCG	TMEM255A	443.83/492.37/434.84	1295.6/650.33/742.23	443.83	742.23	0.74054	1218.3	4803	4.3056	0.99999	8.3264e-06	1.6653e-05	0.00092979	TRUE
UGCG_19941_CATCATGATCTTGTACACAA	UGCG	99.198/100.65/102.69	235.92/197.7/236.57	100.65	235.92	1.2208	3.1366	987.17	4.3052	0.99999	8.3474e-06	1.6695e-05	0.00093146	TRUE
RAG2_15772_TTAATGTGGTGTACAGCCGA	RAG2	803.81/491.69/651.55	1274.7/1017.6/975.84	651.55	1017.6	0.64248	24369	7233.8	4.3043	0.99999	8.3762e-06	1.6752e-05	0.000934	TRUE
SPTB_18141_AGTTGGTGACATTAACATGA	SPTB	84.88/36.044/48.158	139.46/173.77/73.927	48.158	139.46	1.5147	747.64	449.99	4.3043	0.99999	8.4755e-06	1.6951e-05	0.00094101	TRUE
C1orf185_67922_GATTTAATCTTCGCCATTGA	C1orf185	172.83/285.63/160.76	353.22/368.35/144.9	172.83	353.22	1.027	6434.6	1756.7	4.304	0.99999	8.3889e-06	1.6778e-05	0.00093414	TRUE
SRRM1_27517_AAGTGCACAAGAAAACATCG	SRRM1	123.74/170.7/99.149	179.87/274.7/307.54	123.74	274.7	1.1442	1404.8	1230.3	4.3038	0.99999	8.3955e-06	1.6791e-05	0.00093414	TRUE
GOSR2_25246_CCACGAGATCCAGTCTTGCA	GOSR2	354.86/422.32/380.31	698.62/477.6/654.99	380.31	654.99	0.78272	1206.3	4073.5	4.3038	0.99999	8.3945e-06	1.6789e-05	0.00093414	TRUE
OLFML1_67302_AAACATACGGGCATTCATGG	OLFML1	298.62/285.63/266.29	521.36/628.48/408.08	285.63	521.36	0.86587	271.37	3001.6	4.3027	0.99999	8.4365e-06	1.6873e-05	0.00093802	TRUE
ENHO_70537_CACGAGACCGTTGCAGACGA	ENHO	361/218.3/258.5	530.48/112.38/482	258.5	482	0.89632	6061	2698.6	4.3025	0.99999	8.4428e-06	1.6886e-05	0.00093804	TRUE
DCLRE1B_48198_TGGTGCCCATTGTAAGTCGG	DCLRE1B	133.97/171.38/110.48	108.18/291.35/400.68	133.97	291.35	1.1151	975.54	1339	4.301	0.99999	8.5039e-06	1.7008e-05	0.00094349	TRUE
DHRS4_29483_AAGCATAATGGATGTCACTG	DHRS4	216.8/146.89/121.1	426.21/312.16/79.841	146.89	312.16	1.0823	2776.2	1477.1	4.3	0.99999	8.5398e-06	1.708e-05	0.0009457	TRUE
OR4E2_35251_ACTATTCGTCTACCTTACTG	OR4E2	209.64/120.37/135.98	294.57/90.526/390.33	135.98	294.57	1.1096	2835.2	1360.4	4.2998	0.99999	8.5476e-06	1.7095e-05	0.0009457	TRUE
CT47A6_74547_GCCCGTGGAAGGCCTCGGGG	CT47A6	137.04/167.3/190.51	195.51/344.42/353.37	167.3	344.42	1.0373	727.25	1696.8	4.2998	0.99999	8.5484e-06	1.7097e-05	0.0009457	TRUE
TRAPPC4_38698_TGGACACCGGGTAATTAGCA	TRAPPC4	143.17/167.3/183.43	336.28/344.42/499.75	167.3	344.42	1.0373	421.09	1696.8	4.2998	0.99999	8.5484e-06	1.7097e-05	0.0009457	TRUE
EOMES_21586_CCTCTACGAACACATTGTAG	EOMES	133.97/123.77/200.42	116/314.24/291.27	133.97	291.27	1.1147	2260.1	1339	4.2989	0.99999	8.5849e-06	1.717e-05	0.00094907	TRUE
PRPF4B_23352_TTTACCTCTTAAATCAACTG	PRPF4B	80.79/41.484/48.866	140.77/30.175/190.73	48.866	140.77	1.5074	536.8	457.04	4.2988	0.99999	8.6848e-06	1.737e-05	0.00095943	TRUE
OR5K4_72620_GTACAGGAGAGTCTATACAG	OR5K4	19.43/17.682/49.575	75.597/42.662/91.669	19.43	75.597	1.9066	455.87	171.1	4.2939	0.99999	9.4269e-06	1.8854e-05	0.0010275	TRUE
GPKOW_35838_TTCCCATAGAGGCCTCGGTG	GPKOW	57.269/77.528/53.824	239.83/157.12/88.712	57.269	157.12	1.4402	211.14	541.23	4.292	0.99999	8.9134e-06	1.7827e-05	0.00098328	TRUE
C17orf85_42494_TGTCTTTCTAGCAATCCCCA	C17orf85	184.08/217.62/272.66	421/503.62/227.7	217.62	421	0.94881	2077.2	2246.1	4.2913	0.99999	8.8801e-06	1.776e-05	0.0009803	TRUE
GOLGA8O_74539_CCTGAGACAGCCACTTCCGG	GOLGA8O	36.816/40.124/79.319	217.67/95.729/122.72	40.124	122.72	1.589	773.62	370.46	4.2912	0.99999	9.0516e-06	1.8103e-05	0.00099595	TRUE
CCDC86_48879_ATTCAACTTCTTGGACGCTG	CCDC86	28.634/81.608/39.66	276.32/121.74/62.099	39.66	121.74	1.594	940.61	365.89	4.2911	0.99999	9.0604e-06	1.8121e-05	0.00099595	TRUE
HMGB3_8488_GAAGTGCTCTGAGAGGTGGA	HMGB3	464.29/637.22/374.64	808.11/753.35/768.84	464.29	768.84	0.72644	18971	5039.5	4.2902	0.99999	8.9269e-06	1.7854e-05	0.00098406	TRUE
SCUBE2_46368_ATACCTGTGTCAACGTCATG	SCUBE2	794.6/747.39/655.8	1235.6/1068.6/1140	747.39	1140	0.60837	5308.8	8374.4	4.2897	0.99999	8.9438e-06	1.7888e-05	0.00098523	TRUE
WDR70_41560_CAATGTTTGAACAAACTCGA	WDR70	32.725/56.445/50.283	143.37/53.067/158.2	50.283	143.37	1.4933	173.13	471.17	4.2886	0.99999	9.0815e-06	1.8163e-05	0.00099678	TRUE
BCL7A_1658_TCGTAGGGATGTGTCACCAA	BCL7A	172.83/248.22/456.09	430.12/466.16/597.33	248.22	466.16	0.90647	24446	2584.4	4.2869	0.99999	9.0573e-06	1.8115e-05	0.00099595	TRUE
FCRL3_57470_CCACATGCACGGCATCACTG	FCRL3	164.65/97.93/72.237	321.94/67.635/230.65	97.93	230.65	1.2275	2555.7	958.75	4.2864	0.99999	9.0873e-06	1.8175e-05	0.00099678	TRUE
TMEM64_64058_GAGCGCGGTTATTCGCGTAG	TMEM64	324.18/239.38/305.24	806.81/342.34/548.54	305.24	548.54	0.84357	2347.9	3221.9	4.2863	0.99999	9.0828e-06	1.8166e-05	0.00099678	TRUE
RAB1A_15633_ACTTCTGATTGGCGACTCAG	RAB1A	61.359/121.73/70.821	182.48/704.44/78.363	70.821	182.48	1.3531	1340.7	678.72	4.2858	0.99999	9.1326e-06	1.8265e-05	0.0010003	TRUE
ARHGAP1_1127_CTTGCGGTCAAACTCCCGGT	ARHGAP1	150.33/189.74/243.62	258.07/416.21/378.51	189.74	378.51	0.99253	2228.3	1940.6	4.2851	0.99999	9.1323e-06	1.8265e-05	0.0010003	TRUE
C1orf54_49443_AGAGGATGAATATTATCAGG	C1orf54	369.18/235.98/272.66	521.36/501.54/335.63	272.66	501.54	0.87684	5330.5	2856.5	4.2823	0.99999	9.2475e-06	1.8495e-05	0.0010122	TRUE
SMC3_23943_TAGAGTGTATGACGAACGAA	SMC3	111.47/246.18/178.47	361.04/380.83/340.06	178.47	361.04	1.0124	4537.1	1817.9	4.282	0.99999	9.2597e-06	1.8519e-05	0.0010128	TRUE
CHD8_46201_CTGTCTTCTACACTACCGTG	CHD8	76.699/61.206/45.325	242.43/164.4/106.45	61.206	164.4	1.4109	246.11	580.97	4.2815	0.99999	9.3345e-06	1.8669e-05	0.0010203	TRUE
EIF6_9815_GGCCACGTAGTCATTGCAGG	EIF6	70.563/119.69/63.739	179.87/301.75/181.86	70.563	181.86	1.3535	1230.1	676.08	4.2804	0.99999	9.3592e-06	1.8718e-05	0.0010212	TRUE
ZNF787_59069_AGAGCCTCGCGCGTCACCTG	ZNF787	604.39/613.42/438.38	954.09/647.21/1366.2	604.39	954.09	0.65778	13820	6676.6	4.2798	0.99999	9.3546e-06	1.8709e-05	0.0010212	TRUE
UBQLNL_61208_TTGGTCATCAAGTCCAAGCA	UBQLNL	472.47/357.03/468.83	774.22/622.24/823.55	468.83	774.22	0.72245	6256.2	5092.1	4.2796	0.99999	9.3631e-06	1.8726e-05	0.0010212	TRUE
HNRNPC_8588_TATCAGGAAACACTTCACGA	HNRNPC	56.246/27.883/26.204	76.901/95.729/130.11	27.883	95.729	1.7437	403.65	251.38	4.2791	0.99999	9.7646e-06	1.9529e-05	0.0010591	TRUE
BRD1_33563_AAGACAGATGACGACCGCTG	BRD1	575.75/667.83/791.78	688.2/1146.7/1036.5	667.83	1036.5	0.63335	11921	7426.7	4.2775	0.99999	9.4488e-06	1.8898e-05	0.0010291	TRUE
SLC6A11_17552_TCTGACGGGATCGAGCACAT	SLC6A11	88.971/122.41/131.02	248.95/271.58/477.57	122.41	271.58	1.1432	596.19	1216.2	4.2773	0.99999	9.4617e-06	1.8923e-05	0.0010291	TRUE
PIWIL1_24368_TGGAGTTAGTCTTGTATGAA	PIWIL1	623.82/469.93/456.8	775.52/354.82/808.76	469.93	775.52	0.72153	11928	5104.8	4.2772	0.99999	9.4616e-06	1.8923e-05	0.0010291	TRUE
FAM227A_74140_GTACAGAAGAAGACTGACAA	FAM227A	72.608/160.5/99.858	130.34/285.11/233.61	99.858	233.61	1.2179	2209.7	978.89	4.275	0.99999	9.565e-06	1.913e-05	0.0010389	TRUE
PLA2G2F_47855_GACAGGAGGCCCCGAAGCGT	PLA2G2F	216.8/396.48/244.33	96.452/640.97/459.83	244.33	459.83	0.90948	11953	2541.2	4.2748	0.99999	9.5655e-06	1.9131e-05	0.0010389	TRUE
WDR70_41561_TCATTACAGTATAGTAACAC	WDR70	15.34/55.765/29.745	13.034/99.891/143.42	29.745	99.891	1.7144	442.29	269.31	4.2745	0.99999	9.927e-06	1.9854e-05	0.0010737	TRUE
PTAFR_15297_ATTGTCTACTACCAAAACCA	PTAFR	60.337/167.98/73.654	241.13/187.3/73.927	73.654	187.3	1.3347	4537	707.69	4.2719	0.99999	9.7193e-06	1.9439e-05	0.0010549	TRUE
IL18_9544_TTACAGCCATACCTCTAGGC	IL18	335.43/176.14/174.22	392.32/356.9/84.277	176.14	356.9	1.0147	12689	1792.6	4.2695	0.99999	9.7977e-06	1.9595e-05	0.0010619	TRUE
JOSD2_59038_CTGCCGTTCGTGGTACACGG	JOSD2	561.44/533.85/678.46	896.74/353.78/984.71	561.44	896.74	0.67461	7228.2	6171.7	4.2681	0.99999	9.8565e-06	1.9713e-05	0.0010676	TRUE
PREB_27049_AGGAGCAGGGGCCTCGACAA	PREB	237.26/203.34/213.17	413.18/488.01/379.98	213.17	413.18	0.95149	338.37	2197.1	4.267	0.99999	9.9075e-06	1.9815e-05	0.0010723	TRUE
LAMC1_10489_CTGGAATCATCTAATCCTCG	LAMC1	290.43/165.26/191.92	381.9/380.83/158.2	191.92	380.83	0.98491	5207.6	1964.4	4.2622	0.99999	1.012e-05	2.0239e-05	0.0010938	TRUE
NCOA4_21205_ACAGACCTGACTGTTCTCCA	NCOA4	705.63/488.29/699	1075.3/612.87/1410.5	699	1075.3	0.62066	22222	7797.2	4.2616	0.99999	1.015e-05	2.0299e-05	0.0010962	TRUE
FAM180B_72140_GGGTTGTAGTCACACCAGAG	FAM180B	59.314/55.765/135.27	160.32/156.08/164.12	59.314	160.32	1.4193	2890.8	561.85	4.2612	0.99999	1.0231e-05	2.0462e-05	0.0011027	TRUE
LPIN3_48234_TTGGTCCTTACACACCCTGG	LPIN3	666.77/656.26/806.65	1033.6/1041.6/822.07	666.77	1033.6	0.63165	9838.4	7414.2	4.2602	0.99999	1.0213e-05	2.0425e-05	0.0011023	TRUE
RRAS2_30865_GACTGGCGAAGGCTTCCTGT	RRAS2	368.16/244.14/230.88	458.8/583.74/255.79	244.14	458.8	0.90737	7777.5	2539.1	4.2599	0.99999	1.0226e-05	2.0452e-05	0.0011027	TRUE
NMI_23892_TGAATTTAATGGAACTGGCT	NMI	416.22/403.28/349.86	959.3/683.63/357.81	403.28	683.63	0.75997	1510.8	4336.4	4.2573	0.99999	1.0344e-05	2.0688e-05	0.0011141	TRUE
OSR2_57614_CTTAGGCGGATCCTCTTGCG	OSR2	156.47/220.34/166.43	179.87/341.29/353.37	166.43	341.29	1.0317	1502.9	1687.5	4.2568	0.99999	1.0368e-05	2.0735e-05	0.0011159	TRUE
CST2_4126_GAGGACAGGATAATCGAGGG	CST2	234.19/170.02/174.22	466.62/286.15/353.37	174.22	353.37	1.0161	1806.9	1771.8	4.2561	0.99999	1.0402e-05	2.0803e-05	0.0011188	TRUE
NKX2-4_73932_GAGCTGCCCGCCTACACGGA	NKX2-4	215.78/225.78/251.41	431.43/521.31/424.34	225.78	431.43	0.93115	378.53	2336	4.2548	0.99999	1.0461e-05	2.0922e-05	0.0011244	TRUE
LY6G5C_51290_TATTAAGAGGACCGTGTAGA	LY6G5C	231.12/388.32/432.01	241.13/662.82/728.92	388.32	662.82	0.76984	13310	4165	4.2534	0.99999	1.0528e-05	2.1055e-05	0.0011307	TRUE
DPH3_68142_TATTTCTATCCCTGCCCATG	DPH3	244.41/254.34/221.67	458.8/300.71/572.19	244.41	458.8	0.90578	307.97	2542.1	4.252	0.99999	1.0593e-05	2.1186e-05	0.001137	TRUE
TCP11X2_76271_ACATAGTGTAGTGATGTCTG	TCP11X2	485.76/774.6/621.81	742.94/1300.7/974.36	621.81	974.36	0.64714	20926	6882.1	4.2497	0.99999	1.0702e-05	2.1404e-05	0.0011479	TRUE
TRAF5_19566_CAAACGCATGTGCTCCCGTA	TRAF5	145.22/184.98/349.15	544.82/299.67/369.63	184.98	369.63	0.99487	14266	1888.7	4.249	0.99999	1.0738e-05	2.1476e-05	0.0011509	TRUE
TRMT12_41405_TCCAGCGTTTGGCAAAACGA	TRMT12	333.39/250.26/243.62	570.89/467.2/430.26	250.26	467.2	0.89792	3476.6	2607	4.2487	0.99999	1.0751e-05	2.1502e-05	0.0011515	TRUE
ZNF519_63555_GGAGCAGCTGACAGAAACTG	ZNF519	171.81/235.3/92.067	349.31/511.94/295.71	171.81	349.31	1.0195	5195.1	1745.7	4.2485	0.99999	1.0761e-05	2.1523e-05	0.0011519	TRUE
ARID1A_21514_CAGCAGAACTCTCACGACCA	ARID1A	307.82/316.91/463.17	530.48/562.93/742.23	316.91	562.93	0.82689	10737	3353.5	4.2483	0.99999	1.0769e-05	2.1538e-05	0.0011519	TRUE
UBAP1_38313_TTGAAATCCGCCTTTATGTG	UBAP1	216.8/201.98/150.14	434.03/395.4/338.59	201.98	395.4	0.96563	1453.5	2074.3	4.2468	0.99999	1.084e-05	2.168e-05	0.0011587	TRUE
SPAG17_64667_ATCCATAGTAACTTATCGAG	SPAG17	99.198/191.78/138.1	295.87/322.57/246.92	138.1	295.87	1.0937	2197.4	1383.1	4.2424	0.99999	1.106e-05	2.2121e-05	0.0011814	TRUE
RNF7_25372_CGATACGTGCGCCATCTGCA	RNF7	351.79/308.07/199.01	550.04/865.72/368.16	308.07	550.04	0.83421	6903.2	3253.8	4.2419	0.99999	1.1083e-05	2.2165e-05	0.001183	TRUE
PRAMEF5_69489_ACGAGGTCTTCAGACAGCTG	PRAMEF5	58.291/63.926/67.988	39.102/168.57/211.43	63.926	168.57	1.385	24.126	608.53	4.2419	0.99999	1.1137e-05	2.2273e-05	0.0011879	TRUE
TBC1D24_45530_TCACGCTGACGATCTCCGAG	TBC1D24	648.36/516.85/517.7	144.68/198.74/424.34	517.7	198.74	-1.3768	8536.6	5660.2	4.2395	1.1198e-05	0.99999	2.2397e-05	0.0011937	FALSE
DNAJC27_38330_TTCTGCCAGCCACGCATCAA	DNAJC27	593.14/485.57/444.76	793.77/1043.7/530.8	485.57	793.77	0.7079	6618.7	5286.2	4.239	0.99999	1.1224e-05	2.2449e-05	0.0011956	TRUE
OR8B2_35213_GAGCATAGAACAGACCTGAT	OR8B2	114.54/82.968/92.775	220.28/308/100.54	92.775	220.28	1.2386	284.88	905.06	4.2381	0.99999	1.1283e-05	2.2567e-05	0.0012011	TRUE
KRT8_10338_CCTCACCTTGTCTATGAAGG	KRT8	98.175/102.69/130.31	237.22/78.04/255.79	102.69	237.22	1.2	391.64	1008.5	4.2362	0.99999	1.1374e-05	2.2748e-05	0.0012099	TRUE
FAM180B_72139_GAACTAGCGTCCACACACCC	FAM180B	610.52/716.79/740.08	795.08/1194.5/1095.6	716.79	1095.6	0.6114	5917.3	8009	4.2328	0.99999	1.1539e-05	2.3079e-05	0.0012267	TRUE
TTC1_19680_TTCCCAGAGTAAGCTGCTCA	TTC1	495.99/365.2/368.98	634.76/210.19/656.47	368.98	634.76	0.78104	8073	3944.1	4.232	0.99999	1.1581e-05	2.3162e-05	0.0012302	TRUE
EGFR_5389_GTCTGCGTACTTCCAGACCA	EGFR	893.8/885.45/777.61	1479.4/1309/782.15	885.45	1309	0.56345	5848.8	10034	4.2282	0.99999	1.1779e-05	2.3559e-05	0.0012505	TRUE
DYSF_21522_GCTCCAGCGTACCGCCATCG	DYSF	820.17/499.85/691.21	1062.3/1228.9/771.8	691.21	1062.3	0.61923	26625	7704.5	4.2274	0.99999	1.1821e-05	2.3642e-05	0.001254	TRUE
DCAKD_50238_GGGCTGTGCGGTGATTGACG	DCAKD	299.64/355.67/481.58	377.99/616/804.33	355.67	616	0.79065	9496.5	3792.7	4.227	0.99999	1.1839e-05	2.3679e-05	0.0012551	TRUE
RABEP1_23979_GGAGGCTGAAACGAGAGACC	RABEP1	411.11/424.36/481.58	710.35/494.25/734.83	424.36	710.35	0.74188	1725	4578.6	4.2266	0.99999	1.1863e-05	2.3727e-05	0.0012568	TRUE
ZNF296_63590_GACAGAATCAGAGGCCCCGG	ZNF296	458.15/367.92/509.2	755.97/399.56/1070.5	458.15	755.97	0.72128	5374.3	4968.4	4.2252	0.99999	1.1935e-05	2.387e-05	0.0012635	TRUE
SYT6_62008_TGAGGTGCAGATGTCGGTCA	SYT6	320.09/403.28/233	842/566.05/345.98	320.09	566.05	0.82049	7252.5	3389.4	4.2248	0.99999	1.196e-05	2.3919e-05	0.0012653	TRUE
PPARGC1B_60168_GTCTCCGAGAACGCCGCACG	PPARGC1B	574.73/421.64/391.64	706.44/548.36/832.42	421.64	706.44	0.74318	12168	4547.3	4.2235	0.99999	1.2029e-05	2.4059e-05	0.0012704	TRUE
FZD3_21129_AAGTAAACAATGTGGCCGAG	FZD3	412.13/444.76/606.94	810.72/437.02/737.79	444.76	737.79	0.72889	13682	4813.8	4.2234	0.99999	1.203e-05	2.406e-05	0.0012704	TRUE
LSP1_10817_ACACTGTCCAGGACAACCTG	LSP1	250.55/338.67/371.1	348.01/592.06/649.08	338.67	592.06	0.80404	4408.6	3599.6	4.2234	0.99999	1.2033e-05	2.4066e-05	0.0012704	TRUE
ING1_9589_AGCTGGTGGAGAACCGCACG	ING1	710.74/770.52/888.8	2043.7/1163.3/1135.5	770.52	1163.3	0.59372	8782.2	8651	4.2232	0.99999	1.2045e-05	2.409e-05	0.0012708	TRUE
ABCA2_45_CATGTACGTGGCGATCCGAG	ABCA2	433.61/560.37/685.55	379.29/891.74/1240.5	560.37	891.74	0.66927	15869	6159.2	4.2222	0.99999	1.2096e-05	2.4192e-05	0.0012753	TRUE
EPS8L3_49296_GAGGATGTGTACGAGCTCAG	EPS8L3	297.59/244.82/300.28	583.92/533.79/378.51	297.59	533.79	0.8408	1395.9	3135.9	4.2179	0.99999	1.2328e-05	2.4656e-05	0.0012989	TRUE
MORF4L2_25457_ACCATGGCTTGTTGAGGACT	MORF4L2	370.2/569.22/417.84	473.14/792.89/700.83	417.84	700.83	0.74471	12592	4503.6	4.2168	0.99999	1.2391e-05	2.4782e-05	0.0013045	TRUE
TGM6_69568_GAGGTCAGTGATGTCCACGC	TGM6	683.13/669.19/759.91	590.44/1050.9/1079.3	683.13	1050.9	0.6207	3044.5	7608.5	4.2167	0.99999	1.2398e-05	2.4795e-05	0.0013045	TRUE
EBF2_47863_AAACCGAAATGAGACTCCAT	EBF2	201.46/145.53/174.22	271.11/351.7/465.74	174.22	351.7	1.0093	782.53	1771.8	4.2164	0.99999	1.2412e-05	2.4824e-05	0.0013046	TRUE
GRTP1_49899_CCTGGCAGATTACTACAGCC	GRTP1	306.8/354.31/336.4	516.15/602.47/588.46	336.4	588.46	0.80493	598.65	3573.9	4.2163	0.99999	1.2416e-05	2.4832e-05	0.0013046	TRUE
KDM5C_21468_GATACTTCATAGCCCCCACA	KDM5C	148.28/109.49/172.8	372.77/311.12/196.65	148.28	311.12	1.064	1053.1	1492.1	4.2155	0.99999	1.246e-05	2.492e-05	0.0013084	TRUE
TOX3_36022_GGGAAGGCAATGGATCGCTG	TOX3	313.95/331.19/591.35	647.79/320.48/581.07	331.19	581.07	0.80916	33991	3514.9	4.2147	0.99999	1.2507e-05	2.5013e-05	0.0013124	TRUE
PRIMA1_61403_AGTGAGCCATTACTTACCTG	PRIMA1	548.14/288.35/356.23	699.93/616/283.88	356.23	616	0.78841	20719	3799	4.2145	0.99999	1.2515e-05	2.503e-05	0.0013124	TRUE
MRVI1_27796_TCCCCAGTCAGGACAATCGT	MRVI1	404.97/410.08/288.24	685.59/559.81/683.09	404.97	683.09	0.7528	6826	4355.8	4.2139	0.99999	1.2547e-05	2.5095e-05	0.0013149	TRUE
RAB40A_61108_TCCCCGTACAGCCATCTCGG	RAB40A	282.25/288.35/283.28	746.85/399.56/513.05	283.28	513.05	0.85459	13.355	2975.4	4.2123	0.99999	1.2638e-05	2.5277e-05	0.0013235	TRUE
ASAH2_44305_GGGACCATTGAAAACCACAA	ASAH2	126.81/116.97/143.77	281.53/144.63/276.49	126.81	276.49	1.1184	192.17	1262.8	4.2119	0.99999	1.2662e-05	2.5323e-05	0.001325	TRUE
CCDC108_66563_GCTCAGGCCCAAGTACCGAG	CCDC108	262.82/259.79/351.98	168.14/561.89/483.48	262.82	483.48	0.87688	3979.2	2746.8	4.2103	0.99999	1.2751e-05	2.5503e-05	0.0013327	TRUE
SSX2_18307_TATTACACATGAAAGGTGGG	SSX2	183.06/131.25/163.6	334.97/280.94/657.95	163.6	334.97	1.0294	712.38	1656.9	4.2103	0.99999	1.2752e-05	2.5505e-05	0.0013327	TRUE
TBR1_28966_TTAAAACTTACGAACAACAA	TBR1	58.291/57.126/116.15	182.48/157.12/39.921	58.291	157.12	1.4151	1674.3	551.54	4.2082	0.99999	1.2955e-05	2.5909e-05	0.001352	TRUE
VEZF1_20739_CCTTATCTCTACCATCGCTG	VEZF1	368.16/293.79/351.27	688.2/608.71/456.87	351.27	608.71	0.79144	1794.7	3742.6	4.2081	0.99999	1.2875e-05	2.5751e-05	0.0013447	TRUE
PPIG_24595_GTGGTGAAAGATGGATCAAG	PPIG	215.78/225.78/142.35	461.4/414.13/187.77	215.78	414.13	0.93734	2746	2225.8	4.2043	0.99999	1.3095e-05	2.6191e-05	0.0013658	TRUE
OR6C68_72628_TCTTATACAGTATCTCAACT	OR6C68	217.83/117.65/105.52	160.32/261.17/291.27	117.65	261.17	1.1438	5091	1165.9	4.2033	0.99999	1.3153e-05	2.6307e-05	0.0013709	TRUE
TRAPPC11_47021_TTATAATATAACCCACAAGG	TRAPPC11	33.748/73.447/46.034	307.6/44.743/133.07	46.034	133.07	1.5112	451.22	428.86	4.2028	0.99999	1.336e-05	2.6719e-05	0.0013859	TRUE
VAV1_20090_GCTGGTGAAACACACGCAGG	VAV1	598.25/264.55/627.47	256.77/176.89/643.16	598.25	256.77	-1.2171	56107	6604.3	4.202	1.3229e-05	0.99999	2.6459e-05	0.0013779	FALSE
TSEN15_57777_CAAACAACTTACTTTCCATG	TSEN15	151.35/142.81/203.26	315.42/146.72/344.5	151.35	315.42	1.0544	1383.4	1525	4.2014	0.99999	1.3263e-05	2.6526e-05	0.0013805	TRUE
C4orf19_42204_GTGTGCTGCTGGCCTCAGAA	C4orf19	913.23/901.09/1311.6	1166.5/1442.2/1341	913.23	1341	0.55379	79424	10371	4.2009	0.99999	1.3293e-05	2.6585e-05	0.0013827	TRUE
CHMP1B_45081_GAGTGCGCGAGTCGATGCAG	CHMP1B	233.17/246.18/250	458.8/191.46/476.09	246.18	458.8	0.89541	92.017	2561.7	4.2007	0.99999	1.3303e-05	2.6606e-05	0.0013828	TRUE
ELAVL4_5500_GGGGTAAATAGTTGACGATG	ELAVL4	332.36/295.15/288.24	600.87/475.52/529.32	295.15	529.32	0.84053	716.3	3108.5	4.2001	0.99999	1.3342e-05	2.6685e-05	0.0013859	TRUE
MDK_11285_AGGTGAAGAAGGGCGGCCCG	MDK	349.75/567.86/333.57	606.08/666.98/357.81	349.75	606.08	0.79146	23916	3725.3	4.1998	0.99999	1.3359e-05	2.6718e-05	0.0013859	TRUE
TMEM156_50586_GTGAAGTTACGAAAATTGGA	TMEM156	183.06/365.2/250	192.9/516.1/464.26	250	464.26	0.89037	8875.9	2604.1	4.1988	0.99999	1.3419e-05	2.6838e-05	0.0013911	TRUE
ARFGEF1_28511_CATATATCCCAAGAACACGA	ARFGEF1	37.838/146.21/44.617	37.799/195.62/130.11	44.617	130.11	1.5231	5184	414.82	4.1977	0.99999	1.3679e-05	2.7357e-05	0.0014114	TRUE
HIST1H2BG_21653_GAAGCGCAAGCGCAGTCGTA	HIST1H2BG	963.34/807.92/1157.9	1728.3/1192.5/1403.1	963.34	1403.1	0.54207	31009	10979	4.1973	0.99999	1.3506e-05	2.7013e-05	0.0013993	TRUE
PRDM11_44766_TGTGTCAGACACAAACACCG	PRDM11	34.77/91.809/131.02	59.957/424.54/217.35	91.809	217.35	1.2343	2395.4	895.02	4.1962	0.99999	1.3587e-05	2.7175e-05	0.0014067	TRUE
HIST1H4D_21739_GGCGGAAAGGGTCTAGGTAA	HIST1H4D	139.08/197.22/204.67	542.22/259.09/385.9	197.22	385.9	0.96486	1717.8	2022.3	4.1957	0.99999	1.36e-05	2.7201e-05	0.0014071	TRUE
USP27X_71516_TAAACCGATCGTAAAGCTGG	USP27X	619.73/558.33/730.87	967.12/509.86/995.06	619.73	967.12	0.64123	8061.1	6857.5	4.1951	0.99999	1.3639e-05	2.7277e-05	0.0014101	TRUE
PDDC1_69897_AGCACAGGGCGGCGACACCG	PDDC1	567.57/289.71/340.65	815.93/593.1/462.78	340.65	593.1	0.7982	27045	3622	4.1948	0.99999	1.3658e-05	2.7315e-05	0.0014112	TRUE
FAM124B_50124_ACTCTCTCCAGCATTCGCCA	FAM124B	341.57/284.95/381.72	393.63/689.87/594.37	341.57	594.37	0.79741	2409.2	3632.4	4.1946	0.99999	1.3669e-05	2.7337e-05	0.0014114	TRUE
PFAS_13712_TGGACCCAAAAGTCGCCGCC	PFAS	115.56/89.769/59.49	213.76/192.5/261.7	89.769	213.76	1.2424	791.01	873.83	4.1944	0.99999	1.3696e-05	2.7392e-05	0.0014123	TRUE
HIRA_19754_GAGCCTAGCCATCATGACCG	HIRA	72.608/70.047/109.06	264.59/147.76/183.34	72.608	183.34	1.3244	667.79	696.99	4.1942	0.99999	1.373e-05	2.746e-05	0.0014136	TRUE
PPAN-P2RY11_74463_CTGCCGACGACAAACTCAGT	PPAN-P2RY11	239.3/221.02/185.55	530.48/421.42/84.277	221.02	421.42	0.92796	796.16	2283.5	4.1936	0.99999	1.373e-05	2.746e-05	0.0014136	TRUE
ROBO2_16236_TGTGCGCACAGGATCTGACA	ROBO2	99.198/314.19/150.14	173.35/313.2/353.37	150.14	313.2	1.0558	14754	1512	4.1935	0.99999	1.3736e-05	2.7472e-05	0.0014136	TRUE
NXF3_43838_TGTACCCTTCGTCCCAGTTG	NXF3	926.53/767.79/582.86	1282.5/1157.1/1042.4	767.79	1157.1	0.59105	29699	8618.5	4.1932	0.99999	1.3753e-05	2.7506e-05	0.0014144	TRUE
NGFRAP1_35409_GCAGCCTATGCAGAATGGAG	NGFRAP1	344.63/327.11/412.18	374.08/598.31/767.36	344.63	598.31	0.79405	2434.6	3667.2	4.1889	0.99999	1.4014e-05	2.8029e-05	0.0014403	TRUE
GABRA1_6739_GAAGATATCAGTCTTCACTT	GABRA1	439.74/407.36/373.23	452.28/694.04/684.56	407.36	684.56	0.74745	1106.8	4383.2	4.187	0.99999	1.4133e-05	2.8266e-05	0.0014513	TRUE
EPS8L3_49297_GCAGTCAATGTACTGTGCCT	EPS8L3	659.61/480.81/422.8	898.04/557.73/783.63	480.81	783.63	0.70355	17668	5231	4.1869	0.99999	1.414e-05	2.8279e-05	0.0014513	TRUE
AGO3_64342_GGATGACGATAATAAGCTGT	AGO3	78.744/156.42/128.19	135.55/277.82/566.28	128.19	277.82	1.1099	1620.7	1277.5	4.1866	0.99999	1.416e-05	2.832e-05	0.0014524	TRUE
THYN1_36427_GCCCAAACAGACAACATGCT	THYN1	358.95/292.43/368.27	660.83/328.81/618.03	358.95	618.03	0.7822	2256.1	3829.9	4.1863	0.99999	1.4175e-05	2.835e-05	0.001453	TRUE
CCDC168_73825_TCTTATACAATACAGCAGCG	CCDC168	31.702/59.166/114.02	99.059/189.38/158.2	59.166	158.2	1.4039	1881.7	560.36	4.1838	0.99999	1.4425e-05	2.885e-05	0.0014766	TRUE
NXF1_28237_ACCACCCGACCTAACCGTCG	NXF1	239.3/241.42/369.69	294.57/467.2/450.95	241.42	450.95	0.89865	8227.8	2508.9	4.1831	0.99999	1.4375e-05	2.875e-05	0.0014725	TRUE
HSFY1_55059_ACAGAAGATTCCCTTGTTAG	HSFY1	698.47/821.52/595.6	1067.5/1305.9/609.16	698.47	1067.5	0.61123	12861	7790.9	4.1807	0.99999	1.4531e-05	2.9061e-05	0.0014865	TRUE
CYP26C1_69243_CTCGCACACACTGCTAGGTG	CYP26C1	477.58/364.52/314.45	711.66/625.36/501.22	364.52	625.36	0.77706	7645.3	3893.3	4.1805	0.99999	1.4547e-05	2.9093e-05	0.0014871	TRUE
SLC7A6OS_52976_CAGACACAGTCAATCGCTCA	SLC7A6OS	380.43/544.05/262.04	714.26/647.21/411.03	380.43	647.21	0.76506	20395	4074.8	4.1793	0.99999	1.4619e-05	2.9239e-05	0.0014931	TRUE
ZBED4_26318_ATCTTCCGATGACATAGGGG	ZBED4	739.38/1101/923.51	931.93/1351.7/1657.4	923.51	1351.7	0.54904	32708	10495	4.1792	0.99999	1.4624e-05	2.9248e-05	0.0014931	TRUE
ACVR1_221_ATTACACTGTTGGAGTGTGT	ACVR1	162.6/240.74/189.09	372.77/190.42/394.77	189.09	372.77	0.97547	1684.8	1933.5	4.1772	0.99999	1.4753e-05	2.9506e-05	0.0015053	TRUE
AGL_501_AAACACGAAACCTTATAGGA	AGL	144.19/255.02/146.6	221.58/306.96/328.24	146.6	306.96	1.061	5880.9	1474	4.1768	0.99999	1.4783e-05	2.9566e-05	0.0015073	TRUE
CCDC101_56883_CCAGGCTTCCCGATCCACAG	CCDC101	33.748/20.402/31.869	102.97/57.229/130.11	31.869	102.97	1.6613	67.515	289.85	4.1762	0.99998	1.5289e-05	3.0577e-05	0.0015507	TRUE
VRK2_20193_ACCAGCTTGGATGCCCACAA	VRK2	252.6/295.15/252.83	639.97/328.81/467.22	252.83	467.22	0.88331	895.43	2635.6	4.176	0.99999	1.4832e-05	2.9664e-05	0.0015113	TRUE
R3HDM1_33025_TGCCAACAGACTCCAAGACG	R3HDM1	222.94/513.45/285.41	294.57/514.02/523.4	285.41	514.02	0.84656	27953	2999.2	4.1745	0.99999	1.4933e-05	2.9867e-05	0.0015207	TRUE
PRKACB_14782_AGATGAGGTCTAGTGAATGG	PRKACB	165.67/193.14/260.62	671.25/378.75/187.77	193.14	378.75	0.96798	2654.2	1977.7	4.1738	0.99999	1.4976e-05	2.9951e-05	0.001524	TRUE
CSNK1G1_39712_AAGTAAATGTTCGGTCACAG	CSNK1G1	511.33/522.97/740.79	645.18/838.67/1063.1	522.97	838.67	0.68033	23790	5721.7	4.1736	0.99999	1.4991e-05	2.9983e-05	0.0015245	TRUE
IFI27L1_58473_AGTCCCCACAGCCACAACTG	IFI27L1	566.55/736.51/548.86	357.13/1034.3/895.99	566.55	895.99	0.66035	14600	6231.7	4.1733	0.99998	1.5011e-05	3.0021e-05	0.0015255	TRUE
CRYAB_3942_CGAAGAACTGGTCAAAGAGG	CRYAB	222.94/180.22/106.23	454.89/358.98/178.9	180.22	358.98	0.99021	3649.5	1836.9	4.171	0.99998	1.5164e-05	3.0327e-05	0.0015401	TRUE
CD226_28857_TCTCTTTACACTTACCCACA	CD226	0/3.4003/23.371	1.3034/24.973/31.049	3.4003	24.973	2.5613	205.19	26.755	4.1706	0.99998	2.0404e-05	4.0808e-05	0.0019715	TRUE
LMO4_22265_ACGTCCTGTTACACCAAAAG	LMO4	400.88/422.32/463.17	991.89/675.31/703.78	422.32	703.78	0.73543	1064.1	4555.1	4.1703	0.99998	1.5207e-05	3.0413e-05	0.0015434	TRUE
SAC3D1_36736_CAGCTGTAGAACCTCATGCA	SAC3D1	66.473/178.18/109.77	66.474/423.5/246.92	109.77	246.92	1.1623	3277.1	1082.8	4.1677	0.99998	1.539e-05	3.0781e-05	0.00156	TRUE
CTCFL_60903_GGAGGCCGAGCGTACCTCTG	CTCFL	426.45/735.15/789.65	1113.1/1082.2/1261.2	735.15	1113.1	0.59781	49134	8228.1	4.1667	0.99998	1.5454e-05	3.0908e-05	0.0015654	TRUE
RBM38_42640_GCTTGGCGCCCAGATATGCC	RBM38	279.18/250.26/413.59	380.59/504.66/513.05	279.18	504.66	0.85178	9451.2	2929.5	4.1658	0.99998	1.5513e-05	3.1025e-05	0.0015701	TRUE
AKAP14_63222_CAGAGATTCGTGCTACGGGT	AKAP14	764.95/807.92/728.75	1150.9/1214.3/691.96	764.95	1150.9	0.58871	1578.5	8584.3	4.1657	0.99998	1.552e-05	3.1041e-05	0.0015701	TRUE
POLR2K_14403_CCAATCAGATGCAGAGAATG	POLR2K	81.812/140.77/203.26	297.18/129.03/592.89	140.77	297.18	1.0726	3690.2	1411.6	4.1628	0.99998	1.5721e-05	3.1443e-05	0.0015894	TRUE
CASP2_2333_AACTCTAAAAAAGAACCGAG	CASP2	19.43/60.526/3.541	79.508/73.878/68.013	19.43	73.878	1.8738	970.65	171.1	4.1624	0.99998	1.6906e-05	3.3813e-05	0.0016959	TRUE
FAM126B_68044_TGAGCTCTATCGTAGCTCAG	FAM126B	312.93/271.35/203.26	650.4/493.21/211.43	271.35	493.21	0.85969	3182.8	2841.9	4.1619	0.99998	1.5782e-05	3.1565e-05	0.0015945	TRUE
STX7_21881_ATTCTCTCTCATGAATAAGA	STX7	85.903/148.25/50.991	142.07/206.03/252.83	85.903	206.03	1.2523	2553.3	833.78	4.16	0.99998	1.5933e-05	3.1865e-05	0.0016087	TRUE
CYP39A1_38424_ATCCACAAGGCCATTATGGA	CYP39A1	286.34/427.08/233	205.94/575.41/514.53	286.34	514.53	0.84329	11326	3009.7	4.1594	0.99998	1.5952e-05	3.1903e-05	0.0016095	TRUE
SLC16A4_23927_TCACAAATAATAGCAACCAG	SLC16A4	74.654/112.89/109.06	338.88/166.49/245.44	109.06	245.44	1.1629	599.36	1075.4	4.1586	0.99998	1.6016e-05	3.2032e-05	0.001615	TRUE
ZCCHC12_64124_GACCAACCCTAACCTAAGTG	ZCCHC12	161.58/224.42/138.81	315.42/337.13/329.71	161.58	329.71	1.0244	2233.8	1635.1	4.158	0.99998	1.6051e-05	3.2103e-05	0.0016175	TRUE
ADSL_441_AAATGTGTGAAACCTAATGT	ADSL	0/1.3601/3.541	23.461/14.567/1.4785	1.3601	14.567	2.7216	3.3032	10.094	4.157	0.99998	2.4221e-05	4.8443e-05	0.0022558	TRUE
ZNF221_20623_GTTCATTGCAAATTGCACAC	ZNF221	218.85/63.246/73.654	578.71/184.17/116.8	73.654	184.17	1.3106	10595	707.69	4.1545	0.99998	1.6344e-05	3.2688e-05	0.0016459	TRUE
DLGAP4_30959_CGACCGCCCAGCGTGACACG	DLGAP4	70.563/178.18/65.155	178.57/215.39/93.148	70.563	178.57	1.3272	5805	676.08	4.1537	0.99998	1.6412e-05	3.2823e-05	0.0016516	TRUE
PIK3C2B_13958_GTATCCCAGATAGAAGCTCG	PIK3C2B	535.87/561.05/700.42	664.74/894.86/887.12	561.05	887.12	0.66005	10028	6167.2	4.1521	0.99998	1.6473e-05	3.2947e-05	0.0016568	TRUE
C6orf226_73059_GAGGCCGGGGCCGAGCATTG	C6orf226	350.77/369.96/330.03	637.36/604.55/520.45	350.77	604.55	0.78361	399.22	3736.9	4.1514	0.99998	1.652e-05	3.3039e-05	0.0016603	TRUE
PRR15L_49060_CAGCGACTTTAACACCCGCC	PRR15L	397.81/159.14/339.23	611.3/198.74/588.46	339.23	588.46	0.79287	17933	3606	4.1503	0.99998	1.6599e-05	3.3199e-05	0.0016673	TRUE
SNX1_17919_GACGTCAGGGTCCTGTAACA	SNX1	257.71/329.15/437.67	361.04/574.37/619.51	329.15	574.37	0.80137	8440.5	3491.8	4.1499	0.99998	1.6633e-05	3.3266e-05	0.0016696	TRUE
EYS_69724_GGCACTGAGCCTGTCAATGG	EYS	224.98/191.1/306.65	424.91/220.59/613.59	224.98	424.91	0.91433	3909.2	2327.2	4.1443	0.99998	1.7042e-05	3.4084e-05	0.0017084	TRUE
ENO1_5589_ACAGCAGCTCTGAAGAGACC	ENO1	42.951/48.285/49.575	71.687/136.31/189.25	48.285	136.31	1.4782	15.054	451.25	4.1438	0.99998	1.7278e-05	3.4556e-05	0.0017254	TRUE
FBXO33_66418_CAGTAAACTGAGGTGCTCCA	FBXO33	526.67/544.05/567.98	864.16/886.53/514.53	544.05	864.16	0.66656	437.48	5968	4.1436	0.99998	1.7098e-05	3.4196e-05	0.0017129	TRUE
OR51B2_49171_ACATGGGCTCATGAAGACTG	OR51B2	547.12/690.95/528.32	868.07/889.66/631.34	547.12	868.07	0.66497	10520	6003.9	4.142	0.99998	1.7212e-05	3.4424e-05	0.0017232	TRUE
LRIG2_26217_CCGCTCTACTCACAGGATAG	LRIG2	369.18/497.81/439.09	563.07/922.95/724.48	439.09	724.48	0.72115	4167.7	4748.3	4.1417	0.99998	1.7238e-05	3.4477e-05	0.0017245	TRUE
RNASE8_58506_GCACGAGCCCTTCTCCAGTG	RNASE8	305.77/362.48/276.2	503.11/541.08/579.59	305.77	541.08	0.82132	2044.8	3227.9	4.1416	0.99998	1.7247e-05	3.4494e-05	0.0017245	TRUE
CELF2_28832_ATGTAATGAGAACGACATCA	CELF2	432.58/240.06/279.03	503.11/524.43/313.45	279.03	503.11	0.84814	12548	2927.8	4.1412	0.99998	1.7273e-05	3.4545e-05	0.0017254	TRUE
NYX_46931_CAACAGCATCGCCTTCGTGG	NYX	444.85/501.21/495.04	577.41/799.13/819.11	495.04	799.13	0.68978	1278.2	5396.3	4.1396	0.99998	1.7398e-05	3.4795e-05	0.0017362	TRUE
Non-Targeting-Control_77055_GCCTAGTCTCGGTAAGAGTG	Non-Targeting-Control	1080.9/1138.4/1099.1	1744/1109.2/1564.3	1099.1	1564.3	0.50875	937.37	12638	4.1377	0.99998	1.7539e-05	3.5077e-05	0.0017491	TRUE
FAM212B_43753_GCACCAAGTTTCCATCCCAT	FAM212B	329.29/216.26/310.2	626.94/351.7/547.06	310.2	547.06	0.81651	4594.3	3277.8	4.1372	0.99998	1.7575e-05	3.5151e-05	0.0017517	TRUE
RBM22_43062_TTTCTAACTCTGATGGAACA	RBM22	342.59/368.6/500.7	628.24/388.12/755.53	368.6	628.24	0.76766	9064.5	3939.8	4.1366	0.99998	1.7626e-05	3.5252e-05	0.0017556	TRUE
WDR77_48893_TAGTGACTCACCTGAATCGG	WDR77	18.408/25.162/5.6657	27.371/79.08/70.97	18.408	70.97	1.8908	103.99	161.53	4.1357	0.99998	1.9105e-05	3.821e-05	0.0018681	TRUE
PLCXD2_66854_CAGAACCAGGCATTTGTGAT	PLCXD2	268.96/290.39/320.11	371.47/545.24/518.97	290.39	518.97	0.83548	671.34	3055	4.1355	0.99998	1.7708e-05	3.5417e-05	0.0017627	TRUE
MADD_22345_CTGACATGTTGGCTGAATCG	MADD	321.11/364.52/350.56	525.27/783.52/603.24	350.56	603.24	0.78135	530.98	3734.6	4.1348	0.99998	1.7766e-05	3.5531e-05	0.0017672	TRUE
PRB4_14714_CCAGAAAGACCACCCCCACA	PRB4	688.25/754.19/716	1085.7/831.39/1242	716	1085.7	0.59995	1114.5	7999.6	4.1339	0.99998	1.7836e-05	3.5673e-05	0.001772	TRUE
OR7C1_35242_TGTACCTAGTCACTTTCACC	OR7C1	200.44/266.59/460.34	174.66/484.89/715.61	266.59	484.89	0.86062	20957	2788.7	4.1339	0.99998	1.7837e-05	3.5673e-05	0.001772	TRUE
LGALS7B_74332_CCGGGCGTTCCTTTCCAGCG	LGALS7B	293.5/261.15/248.58	477.05/252.85/548.54	261.15	477.05	0.86678	602.4	2728.1	4.1336	0.99998	1.786e-05	3.5719e-05	0.0017732	TRUE
CCDC66_68109_AATATAGACTATATTGACCT	CCDC66	312.93/401.24/318.69	613.9/558.77/317.89	318.69	558.77	0.80813	3423.4	3373.6	4.1333	0.99998	1.7882e-05	3.5764e-05	0.001774	TRUE
EDNRA_5291_TGAAGCGATTGGCTTCGTCA	EDNRA	253.62/407.36/268.41	487.47/658.66/307.54	268.41	487.47	0.85847	9762.7	2809.1	4.1332	0.99998	1.7891e-05	3.5781e-05	0.001774	TRUE
LYL1_10898_GGGGCGAGGAGCCTCCTCGG	LYL1	233.17/153.69/135.98	350.62/97.81/316.41	153.69	316.41	1.0369	3314.7	1550.2	4.1327	0.99998	1.7929e-05	3.5858e-05	0.0017766	TRUE
TELO2_26335_TAGTGCCCGGATCCACCCCG	TELO2	76.699/70.727/84.985	188.99/257.01/143.42	76.699	188.99	1.29	52.163	738.92	4.131	0.99998	1.8099e-05	3.6198e-05	0.0017923	TRUE
C18orf21_52289_CTTACCGTGCGACGAAGTGT	C18orf21	84.88/65.286/120.4	203.33/92.607/233.61	84.88	203.33	1.2505	822.63	823.21	4.1284	0.99998	1.8293e-05	3.6585e-05	0.0018104	TRUE
UBQLNL_61205_AGTCTTCACTATCACTCGAG	UBQLNL	473.49/335.95/329.32	690.8/345.46/582.54	335.95	582.54	0.7923	9480.1	3568.8	4.1278	0.99998	1.8313e-05	3.6626e-05	0.0018112	TRUE
RFPL4A_69461_AGGAATCTGTGAACCGACAG	RFPL4A	179.99/123.09/129.6	314.12/92.607/277.97	129.6	277.97	1.0949	1290.5	1292.5	4.1267	0.99998	1.84e-05	3.68e-05	0.0018186	TRUE
TMEM189_70773_AGAAGACGAAGCACTCCCAG	TMEM189	108.4/108.81/139.52	340.19/233.08/243.96	108.81	243.96	1.1575	471.53	1072.7	4.1264	0.99998	1.8434e-05	3.6867e-05	0.0018198	TRUE
NFKBIE_12555_GGGCAGCCGAACCGCCCAAG	NFKBIE	341.57/389.68/459.63	690.8/521.31/656.47	389.68	656.47	0.75095	3603.8	4180.6	4.1263	0.99998	1.8435e-05	3.687e-05	0.0018198	TRUE
ANKRD40_55815_CGGGGAAAGGTCCCTAACAG	ANKRD40	206.58/218.3/317.99	188.99/414.13/437.65	218.3	414.13	0.92066	5037.3	2253.5	4.1252	0.99998	1.8519e-05	3.7038e-05	0.0018265	TRUE
SMLR1_75952_GCAGCAGCAAAGTCACGGGG	SMLR1	463.26/546.77/516.28	1034.9/826.18/511.57	516.28	826.18	0.67725	1870.4	5643.7	4.1251	0.99998	1.8526e-05	3.7052e-05	0.0018265	TRUE
APC2_27677_CGACGAGGCTGGACACATTG	APC2	811.99/811.32/713.88	1205.6/703.4/1225.7	811.32	1205.6	0.57089	4747.9	9140.7	4.1245	0.99998	1.8579e-05	3.7158e-05	0.0018305	TRUE
ETS2_5843_GCTGTTAATCCAATGAGGAA	ETS2	277.14/274.75/342.07	453.58/499.46/681.61	277.14	499.46	0.84743	2110.5	2906.6	4.1236	0.99998	1.8649e-05	3.7298e-05	0.0018362	TRUE
BRPF3_35706_TGGCGTCCCATACATCCCTG	BRPF3	368.16/397.84/414.3	667.34/673.22/496.79	397.84	667.34	0.74478	576.07	4274	4.1224	0.99998	1.8751e-05	3.7502e-05	0.0018442	TRUE
SLC6A17_71144_TACCTACTTCTGGTACCGAG	SLC6A17	201.46/215.58/354.1	222.88/409.97/520.45	215.58	409.97	0.92413	9694.1	2223.6	4.1223	0.99998	1.8754e-05	3.7508e-05	0.0018442	TRUE
IZUMO4_56944_CTGGAGCGACGACACGATGA	IZUMO4	740.4/414.84/419.26	868.07/326.73/696.39	419.26	696.39	0.73069	51576	4519.9	4.1221	0.99998	1.8769e-05	3.7539e-05	0.0018446	TRUE
DCDC5_75906_AGTGATAGCCACTTACCATG	DCDC5	802.78/659.66/715.29	1758.3/1020.8/1083.8	715.29	1083.8	0.59877	5374.7	7991.2	4.122	0.99998	1.8781e-05	3.7563e-05	0.0018446	TRUE
KCTD7_62942_GCTGAATTTCCTGCGCTCAG	KCTD7	695.41/371.32/393.06	1539.3/660.74/570.72	393.06	660.74	0.74786	45944	4219.2	4.121	0.99998	1.8862e-05	3.7725e-05	0.0018514	TRUE
MID2_29936_GTTATCTCGCTGAACCACCG	MID2	376.34/428.44/332.86	755.97/637.85/279.44	376.34	637.85	0.75962	2302.6	4028.1	4.1204	0.99998	1.8912e-05	3.7825e-05	0.0018551	TRUE
COX7B_3733_AATCAGGTGTACGTTTCTGG	COX7B	149.31/180.9/144.47	110.79/456.79/309.01	149.31	309.01	1.0444	510.64	1503	4.1195	0.99998	1.8989e-05	3.7979e-05	0.0018615	TRUE
STK3_18402_CATTCAGAAAGCCAGAACTT	STK3	172.83/137.37/155.1	318.03/398.52/118.28	155.1	318.03	1.0312	314.27	1565.3	4.1183	0.99998	1.9087e-05	3.8175e-05	0.0018679	TRUE
ATXN2L_30665_CTAGCTCTTACCATCTGTGG	ATXN2L	280.21/389/305.24	955.39/539/317.89	305.24	539	0.81829	3821.1	3221.9	4.1182	0.99998	1.9091e-05	3.8183e-05	0.0018679	TRUE
TMC7_50323_AATGAGCACGAAGCTGCTGT	TMC7	265.89/408.72/305.24	284.14/539/759.97	305.24	539	0.81829	6128.3	3221.9	4.1182	0.99998	1.9091e-05	3.8183e-05	0.0018679	TRUE
ATP2B4_1392_TGTGCGTAATGAAGTGCCCG	ATP2B4	249.53/271.35/234.42	44.316/21.851/39.921	249.53	39.921	-2.6141	352.19	2598.9	4.1175	1.915e-05	0.99998	3.8301e-05	0.0018713	FALSE
MFAP5_21251_GGGGTCAATAGTCAACGAGG	MFAP5	67.495/108.13/60.906	172.05/44.743/233.61	67.495	172.05	1.3371	847.32	644.8	4.1174	0.99998	1.9231e-05	3.8462e-05	0.001878	TRUE
FNDC7_63686_ACGATCCAAGAAGATCCCCC	FNDC7	209.64/165.26/147.31	333.67/227.88/345.98	165.26	333.67	1.0093	1146.2	1674.8	4.1153	0.99998	1.9335e-05	3.867e-05	0.0018861	TRUE
MAN1A2_29500_ATGAACTCAGACCTATTGCA	MAN1A2	224.98/153.69/299.57	216.36/423.5/465.74	224.98	423.5	0.90953	5322.8	2327.2	4.115	0.99998	1.9357e-05	3.8713e-05	0.0018861	TRUE
EPHX4_66278_CCCGCAGTAGCAGTAGACCA	EPHX4	554.28/640.62/851.98	552.64/987.47/1255.3	640.62	987.47	0.62347	26063	7104.4	4.115	0.99998	1.9361e-05	3.8721e-05	0.0018861	TRUE
OR52N5_71591_CAGCAATACACCCCTCAGGA	OR52N5	408.04/432.52/598.44	765.1/713.81/654.99	432.52	713.81	0.72144	14064	4672.6	4.115	0.99998	1.9362e-05	3.8724e-05	0.0018861	TRUE
DGKD_22204_TGCACTTGGCGCTCACAGGT	DGKD	283.28/336.63/354.1	367.56/582.7/1392.8	336.63	582.7	0.78977	1576.1	3576.5	4.1145	0.99998	1.9398e-05	3.8795e-05	0.0018883	TRUE
PXDC1_65873_ACCGGTCCGAACTGGCGCAG	PXDC1	650.41/699.11/871.1	766.4/1062.4/1128.1	699.11	1062.4	0.60301	15976	7798.4	4.1137	0.99998	1.9469e-05	3.8937e-05	0.001894	TRUE
UBE2Q1_42717_GACCGCATCTCCCCCCACGG	UBE2Q1	888.69/889.53/971.66	1508/1044.7/1302.6	889.53	1302.6	0.54976	3373.6	10084	4.1135	0.99998	1.9486e-05	3.8973e-05	0.0018946	TRUE
WDTC1_31543_AGAGCTACTAGTCAACATGG	WDTC1	21.476/27.203/91.359	89.935/91.567/280.92	27.203	91.567	1.7147	2074.4	244.86	4.1133	0.99998	2.034e-05	4.068e-05	0.0019677	TRUE
MAK16_53794_TATGAAGGTTATAGAACGAG	MAK16	21.476/6.8007/45.325	78.204/24.973/100.54	21.476	78.204	1.8172	392.08	190.35	4.1117	0.99998	2.0886e-05	4.1773e-05	0.0020043	TRUE
UTP23_53381_CGCAGCTGTGCACCACAAGG	UTP23	12.272/19.722/44.617	40.405/92.607/73.927	19.722	73.927	1.8543	337.64	173.84	4.1112	0.99998	2.1105e-05	4.221e-05	0.0020178	TRUE
STT3A_9854_GCTGCGCAGGTAATCCACAA	STT3A	402.93/622.26/480.87	778.13/925.03/584.02	480.87	778.13	0.69321	13033	5231.7	4.1097	0.99998	1.981e-05	3.9619e-05	0.0019248	TRUE
WDR90_64520_GATGTGAAGTCGTATAGCTG	WDR90	477.58/318.95/310.2	607.39/557.73/473.13	318.95	557.73	0.80429	12620	3376.5	4.1092	0.99998	1.9854e-05	3.9709e-05	0.001928	TRUE
TP53INP1_56749_ACAGCATAGACAGACATGCT	TP53INP1	303.73/218.3/219.54	443.16/415.17/273.53	219.54	415.17	0.91611	3544.2	2267.2	4.1085	0.99998	1.9914e-05	3.9827e-05	0.0019325	TRUE
CSTF3_4162_GTCCGAAGAGTTTATCAACG	CSTF3	36.816/53.725/37.535	39.102/140.47/113.85	37.535	113.85	1.5755	131.32	345.05	4.1082	0.99998	2.0375e-05	4.075e-05	0.0019699	TRUE
UQCRC1_20023_CACCGTGCAAGTGGGCTGAG	UQCRC1	125.79/175.46/92.775	271.11/351.7/99.062	125.79	271.11	1.1018	1778.4	1252	4.107	0.99998	2.0042e-05	4.0085e-05	0.0019438	TRUE
GPATCH8_31815_ACTACAGTGACAGATCACGA	GPATCH8	92.039/86.368/122.52	215.06/218.51/103.5	92.039	215.06	1.2155	480.63	897.41	4.1067	0.99998	2.0092e-05	4.0183e-05	0.0019471	TRUE
SBNO2_31182_GGGCTCCCCAGTGACGACCG	SBNO2	490.87/280.19/492.21	791.17/394.36/792.5	490.87	791.17	0.68751	22195	5347.9	4.1063	0.99998	2.0101e-05	4.0203e-05	0.0019471	TRUE
CRMP1_3914_CTGGTACGATGGCGTTCGGG	CRMP1	460.19/595.74/388.1	598.26/750.22/829.46	460.19	750.22	0.70387	11785	4992.1	4.1049	0.99998	2.0227e-05	4.0453e-05	0.001958	TRUE
MCMDC2_63062_AGTGCTTTGCTAGCTAAAGG	MCMDC2	67.495/124.45/60.198	78.204/171.69/180.38	67.495	171.69	1.3341	1648.7	644.8	4.1032	0.99998	2.0453e-05	4.0906e-05	0.001973	TRUE
HIST1H3F_23485_ACAGCTCGTAAGTCCACTGG	HIST1H3F	133.97/155.74/204.67	379.29/318.4/242.48	155.74	318.4	1.027	1434.3	1572.1	4.1026	0.99998	2.0427e-05	4.0855e-05	0.0019725	TRUE
WDR34_55229_CCTCGAAGCCATCAAACGCG	WDR34	357.93/105.41/124.64	358.44/116.54/269.09	124.64	269.09	1.1041	27396	1239.9	4.1023	0.99998	2.0459e-05	4.0918e-05	0.001973	TRUE
PARPBP_41314_TCTGAGAGAACTACTCTATG	PARPBP	433.61/638.58/401.55	714.26/800.17/449.48	433.61	714.26	0.71877	21521	4685.1	4.1004	0.99998	2.0626e-05	4.1252e-05	0.0019879	TRUE
NSUN6_65683_GTGATGCTGACACAATTCCT	NSUN6	567.57/503.93/643.76	891.53/599.35/904.87	567.57	891.53	0.65055	4927.7	6243.7	4.0998	0.99998	2.0675e-05	4.1349e-05	0.001991	TRUE
SCAND1_38349_GCCCACACAGTTACGCTCAG	SCAND1	235.21/303.31/340.65	753.37/318.4/535.23	303.31	535.23	0.81732	3015.8	3200.2	4.0997	0.99998	2.0684e-05	4.1368e-05	0.001991	TRUE
MAGEA5_11016_GGTCCTCTCAAGAGTCCTCA	MAGEA5	257.71/256.38/456.09	504.42/470.32/362.24	257.71	470.32	0.86538	19678	2689.8	4.0995	0.99998	2.0706e-05	4.1412e-05	0.0019919	TRUE
FH_6321_CCAGTCTGCCATACCACGAG	FH	38.861/104.05/55.24	186.39/148.8/100.54	55.24	148.8	1.4133	1325.3	520.83	4.0994	0.99998	2.087e-05	4.174e-05	0.0020043	TRUE
PDLIM2_47579_CATAATCGTGGCCATCAACG	PDLIM2	339.52/522.29/386.68	302.39/691.95/650.56	386.68	650.56	0.74902	10307	4146.3	4.098	0.99998	2.0841e-05	4.1682e-05	0.0020036	TRUE
HOXB7_8703_GTAGATCCGGAAGTTACTCT	HOXB7	352.82/402.6/550.28	832.87/672.18/403.64	402.6	672.18	0.73808	12144	4328.6	4.0975	0.99998	2.0879e-05	4.1758e-05	0.0020043	TRUE
ARMC1_41748_ATCACCATCTGCCATATTGG	ARMC1	423.38/540.65/436.97	922.81/610.79/718.57	436.97	718.57	0.71632	5467.8	4723.8	4.0973	0.99998	2.0902e-05	4.1804e-05	0.0020046	TRUE
PPP2R5E_14660_GCCTTGAGACCTAAACTGTG	PPP2R5E	526.67/414.16/400.14	1008.8/687.79/424.34	414.16	687.79	0.7304	6427.2	4461.3	4.0967	0.99998	2.0953e-05	4.1906e-05	0.0020081	TRUE
PTPRJ_15494_ATGGGTCCACAGGTCCCACG	PTPRJ	143.17/216.94/130.31	298.48/312.16/207	143.17	298.48	1.0547	2803.7	1437.3	4.0966	0.99998	2.0965e-05	4.1931e-05	0.0020081	TRUE
ARMCX6_40008_GAGCACACCCAATAAAACAG	ARMCX6	73.631/157.78/142.35	297.18/136.31/365.2	142.35	297.18	1.0566	2480.1	1428.5	4.0964	0.99998	2.098e-05	4.196e-05	0.0020083	TRUE
CNOT1_31476_ATGTCGTGGTAGCTGTACTG	CNOT1	147.26/232.58/153.68	500.51/281.98/314.93	153.68	314.93	1.0303	3133.3	1550	4.0957	0.99998	2.1049e-05	4.2098e-05	0.0020137	TRUE
TAS2R41_66987_CTGGGAACATGACCTACAAG	TAS2R41	93.062/82.968/278.33	82.114/216.43/385.9	93.062	216.43	1.2089	17212	908.04	4.0941	0.99998	2.1215e-05	4.2431e-05	0.0020258	TRUE
TAF6L_28727_GCAGACGAACTCCAAGATTG	TAF6L	78.744/61.886/123.23	191.6/93.648/195.17	78.744	191.6	1.2722	1131.5	759.93	4.0939	0.99998	2.1256e-05	4.2512e-05	0.0020284	TRUE
RORC_16254_CAGCTGACCCCTGACCGATG	RORC	546.1/346.15/414.3	752.06/687.79/654.99	414.3	687.79	0.72991	11007	4462.9	4.0938	0.99998	2.1215e-05	4.243e-05	0.0020258	TRUE
UPK3BL_75501_GGGCTACTATCTCACACTGA	UPK3BL	334.41/277.47/274.08	166.84/561.89/498.27	277.47	498.27	0.84231	1626.9	2910.3	4.0929	0.99998	2.1299e-05	4.2597e-05	0.0020313	TRUE
GPR63_51602_TTTACCAAAAAGCTGCCATG	GPR63	197.37/218.98/200.42	443.16/386.04/158.2	200.42	386.04	0.94224	176.85	2057.3	4.0922	0.99998	2.1361e-05	4.2722e-05	0.0020359	TRUE
PIH1D3_60676_TTCACTGCAACAACCTGTTG	PIH1D3	477.58/576.02/703.96	755.97/1021.8/901.91	576.02	901.91	0.64597	13030	6342.8	4.092	0.99998	2.1384e-05	4.2768e-05	0.0020369	TRUE
GBP7_71131_TACACAGCCTGTAGTAGTGG	GBP7	738.36/618.86/788.95	1506.7/848.03/1110.4	738.36	1110.4	0.58801	8419.3	8266.4	4.0918	0.99998	2.14e-05	4.2801e-05	0.0020372	TRUE
MAFG_10991_TCTGCGTCACCCGCTTCACG	MAFG	236.23/387.64/456.8	123.82/118.62/316.41	387.64	123.82	-1.6385	13853	4157.2	4.0916	2.1417e-05	0.99998	4.2834e-05	0.0020375	FALSE
ARVCF_1232_GTCACTAGGCTGTTACCTGG	ARVCF	128.85/57.126/92.775	248.95/106.13/215.87	92.775	215.87	1.2095	1286.3	905.06	4.0915	0.99998	2.1447e-05	4.2894e-05	0.0020379	TRUE
NGEF_33711_CAGGGGATATTCAAGGTCAG	NGEF	899.94/660.34/704.67	1235.6/611.83/1067.5	704.67	1067.5	0.59853	20047	7864.6	4.0914	0.99998	2.1438e-05	4.2877e-05	0.0020379	TRUE
CD58_2721_AAGCAATGTGCCTTTAAAAG	CD58	148.28/149.61/64.447	306.3/354.82/171.51	148.28	306.3	1.0416	3515.3	1492.1	4.0908	0.99998	2.1499e-05	4.2999e-05	0.0020416	TRUE
NCR2_24819_GGGCGGGTACTGGCATCTCA	NCR2	224.98/181.58/255.66	422.3/232.04/450.95	224.98	422.3	0.90547	1412.7	2327.2	4.0903	0.99998	2.1544e-05	4.3087e-05	0.0020445	TRUE
LGALS7B_74331_CCATGTAAACCTGCTGTGCG	LGALS7B	456.1/479.45/430.59	834.18/330.89/743.71	456.1	743.71	0.70415	597.89	4944.8	4.0899	0.99998	2.1574e-05	4.3148e-05	0.0020462	TRUE
OGFOD2_49603_CAACACCATGAACAACTACG	OGFOD2	312.93/205.38/200.42	394.93/196.66/393.29	205.38	393.29	0.93396	5796	2111.6	4.0893	0.99998	2.1635e-05	4.3271e-05	0.0020502	TRUE
OTUD6B_39182_TGCTTGAGAATCAGCCACCT	OTUD6B	436.67/440.68/551.7	552.64/859.48/723.01	440.68	723.01	0.71299	6169.9	4766.7	4.0892	0.99998	2.1643e-05	4.3286e-05	0.0020502	TRUE
EMC8_27770_AGCCCGTTGACGGCGCAGTG	EMC8	521.55/646.74/589.94	168.14/260.13/289.79	589.94	260.13	-1.1782	3951.6	6506.5	4.0887	2.169e-05	0.99998	4.338e-05	0.0020534	FALSE
PSMB7_15193_AACTGGCACGACCATCGCTG	PSMB7	3.068/5.4405/43.201	32.585/1.0405/39.921	5.4405	32.585	2.3826	715.73	44.12	4.0866	0.99997	2.7577e-05	5.5153e-05	0.0024938	TRUE
MED19_65315_GCAGATCAATCATCCCTGGC	MED19	280.21/244.82/308.78	501.81/233.08/604.72	280.21	501.81	0.83838	1034.2	2940.9	4.0863	0.99998	2.1914e-05	4.3828e-05	0.0020733	TRUE
PPIAL4D_73991_CACCAGGGATGGCAAGCCCT	PPIAL4D	178.96/178.18/213.17	308.91/483.85/353.37	178.96	353.37	0.97755	585.35	1823.3	4.0844	0.99998	2.2092e-05	4.4185e-05	0.0020889	TRUE
ZCCHC13_71524_GAAACATCTGCTACAACTGT	ZCCHC13	408.04/295.15/321.53	761.19/559.81/464.26	321.53	559.81	0.79808	4090.1	3405.6	4.0831	0.99998	2.222e-05	4.444e-05	0.0020997	TRUE
ZNF510_31052_CGTGACTATAGAATTCACCC	ZNF510	120.67/136.69/104.11	261.98/273.66/140.46	120.67	261.98	1.112	265.54	1197.8	4.083	0.99998	2.2233e-05	4.4466e-05	0.0020997	TRUE
CD81_2762_GACAAAGCCCCAGATGCCGG	CD81	223.96/223.06/388.1	381.9/420.38/649.08	223.96	420.38	0.90543	13471	2315.9	4.0814	0.99998	2.2381e-05	4.4761e-05	0.0021123	TRUE
OR1E2_21807_GAAACAAATACACAGGCGTG	OR1E2	417.24/342.07/628.18	690.8/591.02/1030.5	417.24	690.8	0.72602	25073	4496.7	4.0795	0.99998	2.2568e-05	4.5137e-05	0.0021283	TRUE
DENND2C_63674_CAAAGGAAAGCGACTCCCTG	DENND2C	257.71/265.23/239.37	486.17/469.28/329.71	257.71	469.28	0.86219	196.32	2689.8	4.0794	0.99998	2.2577e-05	4.5154e-05	0.0021283	TRUE
VANGL1_51940_CAAGAAAAGAGGCGACGGTG	VANGL1	632/641.98/635.26	977.55/1240.3/652.04	635.26	977.55	0.62102	27.894	7041.1	4.0792	0.99998	2.2598e-05	4.5196e-05	0.002129	TRUE
TREM1_39830_GTAGTCACATTTCACATCCA	TREM1	283.28/191.1/162.18	371.47/396.44/218.82	191.1	371.47	0.95528	4666.4	1955.4	4.0789	0.99998	2.262e-05	4.524e-05	0.0021298	TRUE
MKX_67181_AGGACGGAGGCGCCTCGGAG	MKX	214.76/293.79/172.09	432.73/218.51/406.6	214.76	406.6	0.91774	4033	2214.6	4.0766	0.99998	2.285e-05	4.5701e-05	0.0021501	TRUE
POLG2_30546_GGTTACGTCATCGACTCCAG	POLG2	62.382/144.85/43.201	161.62/189.38/82.798	62.382	161.62	1.3594	3584.8	592.88	4.0757	0.99998	2.3056e-05	4.6112e-05	0.0021655	TRUE
SCUBE2_46370_TGTCAGTGACCTGTAACCAT	SCUBE2	604.39/487.61/599.15	930.63/699.24/1074.9	599.15	930.63	0.63444	6234.1	6614.8	4.0757	0.99998	2.2937e-05	4.5874e-05	0.002157	TRUE
CYP26B1_44285_GGAAGCCCATGGATCCCTTG	CYP26B1	484.74/573.98/466	780.74/781.44/499.75	484.74	780.74	0.68651	4157.2	5276.6	4.0749	0.99998	2.302e-05	4.6039e-05	0.0021634	TRUE
HKR1_67888_TAGGGTCCAGCCCTGAACGG	HKR1	206.58/165.94/161.47	517.45/332.97/304.58	165.94	332.97	1.0004	835.77	1682.1	4.0726	0.99998	2.3243e-05	4.6487e-05	0.0021818	TRUE
CIB1_28350_GGAGCGTGGAGTCGTCACTT	CIB1	363.04/430.48/326.48	1173.1/418.29/616.55	363.04	616.55	0.76245	2942.3	3876.5	4.0717	0.99998	2.3339e-05	4.6679e-05	0.0021892	TRUE
MRPL20_41428_GAAAAATCGCTGCTACAGGT	MRPL20	25.566/10.201/16.997	50.833/66.594/70.97	16.997	66.594	1.9091	59.81	148.38	4.0716	0.99997	2.5411e-05	5.0823e-05	0.0023413	TRUE
ZDHHC13_40094_TTGTGAGCTGATAACATGAG	ZDHHC13	518.49/502.57/624.64	825.05/521.31/986.19	518.49	825.05	0.66915	5761.1	5669.3	4.0716	0.99998	2.335e-05	4.6701e-05	0.0021892	TRUE
HMGCL_8499_CACCTCAGCTACTTTAGCTG	HMGCL	490.87/499.17/420.68	788.56/1021.8/374.07	490.87	788.56	0.68276	2498.3	5347.9	4.0707	0.99998	2.344e-05	4.6879e-05	0.0021962	TRUE
FTSJ1_33606_CTCACCCTGCAGATATTCCG	FTSJ1	124.76/95.209/109.06	263.29/149.84/242.48	109.06	242.48	1.1455	219.22	1075.4	4.0684	0.99998	2.3674e-05	4.7349e-05	0.0022169	TRUE
SEMG1_17142_AGGGTAGTTATACACCATAA	SEMG1	562.46/642.66/590.65	918.9/1074.9/647.6	590.65	918.9	0.63674	1750.1	6514.8	4.0668	0.99998	2.3827e-05	4.7655e-05	0.0022299	TRUE
ARID1A_21513_CACATCCCTGACCCAACCTG	ARID1A	138.06/146.21/114.73	474.44/289.27/218.82	138.06	289.27	1.0617	305.37	1382.6	4.0666	0.99998	2.3857e-05	4.7713e-05	0.0022313	TRUE
CCL26_27812_TACGTGTGGCAGTTCCAAGG	CCL26	811.99/505.29/479.46	1204.3/498.42/807.28	505.29	807.28	0.6749	47366	5515.6	4.0663	0.99998	2.388e-05	4.7759e-05	0.0022317	TRUE
APELA_75863_CTGGTCTCTGTCCGCTGATA	APELA	733.24/437.96/582.15	1109.2/605.59/907.82	582.15	907.82	0.64014	21810	6414.8	4.0662	0.99998	2.389e-05	4.7781e-05	0.0022317	TRUE
BMP8A_70177_CATGGCTGGCGACGACGACG	BMP8A	498.03/360.44/259.2	612.6/697.16/523.4	360.44	612.6	0.76356	14590	3846.8	4.0657	0.99998	2.3948e-05	4.7895e-05	0.0022357	TRUE
LEP_10573_GAACCCTGTGCGGATTCTTG	LEP	427.47/235.3/233.71	518.75/233.08/436.17	235.3	436.17	0.88755	18465	2441.2	4.0654	0.99998	2.3971e-05	4.7942e-05	0.0022365	TRUE
CD79A_2753_ACAACGCCAACGTCACCTGG	CD79A	770.06/477.41/417.14	1343.8/510.9/770.32	477.41	770.32	0.68909	44639	5191.5	4.0653	0.99998	2.3987e-05	4.7974e-05	0.0022367	TRUE
VIP_20162_CTCTTATGGGAAAACGTGTT	VIP	211.69/247.54/209.63	401.45/412.05/300.14	211.69	401.45	0.92005	644.9	2180.8	4.0634	0.99998	2.4182e-05	4.8365e-05	0.0022536	TRUE
PPA1_14487_TGGTAGTTGAAGTACCACGC	PPA1	173.85/150.29/162.18	358.44/326.73/141.94	162.18	326.73	1.006	138.74	1641.6	4.0613	0.99998	2.4405e-05	4.881e-05	0.0022716	TRUE
KIAA1549L_33643_AGAACCCGCCCAATAACCTG	KIAA1549L	188.17/207.42/133.14	314.12/366.27/393.29	188.17	366.27	0.95716	1699.2	1923.5	4.0609	0.99998	2.4444e-05	4.8888e-05	0.0022738	TRUE
CNKSR3_62853_ACTGACCTTCTGGACTGTAG	CNKSR3	218.85/302.63/160.76	411.88/488.01/230.65	218.85	411.88	0.9092	5196.6	2259.6	4.0607	0.99998	2.4459e-05	4.8917e-05	0.0022738	TRUE
FAM19A3_67889_CATCGAGGAGCGCTCCCAGA	FAM19A3	124.76/108.13/124.64	276.32/177.93/267.62	124.64	267.62	1.0962	136.37	1239.9	4.0603	0.99998	2.4511e-05	4.9021e-05	0.0022773	TRUE
UXS1_50785_GTAGGGCTGGCAAAACGAGT	UXS1	186.12/216.26/150.14	377.99/363.15/171.51	186.12	363.15	0.96053	1101.5	1901.2	4.0599	0.99998	2.4544e-05	4.9089e-05	0.0022781	TRUE
PIM2_29930_TGTCACGATGGACAACTCCA	PIM2	331.34/325.07/330.73	447.07/571.25/903.39	330.73	571.25	0.78663	16.214	3509.7	4.0599	0.99998	2.4549e-05	4.9097e-05	0.0022781	TRUE
THNSL1_50295_AGTATCATATAATTGCAACT	THNSL1	155.44/176.14/217.42	348.01/372.51/143.42	176.14	348.01	0.9784	1066.3	1792.6	4.0594	0.99998	2.4602e-05	4.9203e-05	0.0022816	TRUE
SEPN1_45251_GAGCAAAGATGGCTTCCTAG	SEPN1	101.24/91.129/104.82	272.41/56.189/229.17	101.24	229.17	1.1707	57.526	993.37	4.059	0.99998	2.4657e-05	4.9314e-05	0.0022854	TRUE
CTNNBIP1_44816_AGTTCCTGCGCACCTATGCA	CTNNBIP1	595.19/804.52/541.78	924.11/1061.3/749.62	595.19	924.11	0.63387	23336	6568.2	4.0586	0.99998	2.4683e-05	4.9367e-05	0.0022865	TRUE
HIST1H2BH_21679_GCATCTCCTCCAAAGCCATG	HIST1H2BH	158.51/192.46/366.14	148.59/409.97/372.59	192.46	372.59	0.94944	15660	1970.3	4.0582	0.99998	2.4727e-05	4.9454e-05	0.0022892	TRUE
TLN1_19268_TGGACCATGGTCGGACACTG	TLN1	139.08/115.61/104.11	318.03/252.85/130.11	115.61	252.85	1.1223	341.59	1144.3	4.057	0.99998	2.4866e-05	4.9732e-05	0.0023006	TRUE
KIFC2_55698_TGGTCACTGTCAACAGTGAG	KIFC2	244.41/308.07/270.54	203.33/490.09/486.44	270.54	486.44	0.84408	1045.6	2832.8	4.0565	0.99998	2.4908e-05	4.9816e-05	0.0023031	TRUE
AQP8_965_CTGCTCCTGGACTGTCACAA	AQP8	713.81/539.29/502.12	851.12/1193.5/581.07	539.29	851.12	0.65732	15920	5912.4	4.0554	0.99997	2.5021e-05	5.0043e-05	0.0023113	TRUE
COMMD9_36470_TCTGACAACATCTTTCGAGG	COMMD9	292.48/272.03/368.27	380.59/529.63/517.49	292.48	517.49	0.82105	3081.2	3078.5	4.0554	0.99997	2.5026e-05	5.0052e-05	0.0023113	TRUE
Non-Targeting-Control_76491_AATGGGTTGCCGGGAGTAAA	Non-Targeting-Control	562.46/719.51/803.82	1083.1/767.91/1165.1	719.51	1083.1	0.58944	15886	8041.5	4.0549	0.99997	2.5081e-05	5.0162e-05	0.0023141	TRUE
RAB40AL_67148_TGAAGCTCTGGGATACGTCG	RAB40AL	118.63/223.06/152.27	357.13/311.12/143.42	152.27	311.12	1.0261	3071.8	1534.8	4.0548	0.99997	2.5086e-05	5.0172e-05	0.0023141	TRUE
MRPL45_53440_CAGTTACCAAGGTATGAAGC	MRPL45	289.41/410.08/253.54	424.91/512.98/517.49	289.41	512.98	0.82362	7923.9	3044.1	4.0522	0.99997	2.5371e-05	5.0742e-05	0.002339	TRUE
WBP5_38077_TGAGAGTGAACCAAAGCATG	WBP5	205.55/150.29/223.09	421/157.12/391.81	205.55	391.81	0.92733	1680.5	2113.5	4.0515	0.99997	2.5445e-05	5.089e-05	0.002343	TRUE
TMEM61_64617_AGGTGATAGGGGTCCCATCG	TMEM61	317.02/412.8/337.11	224.19/579.58/604.72	337.11	579.58	0.78	3066.4	3581.9	4.0514	0.99997	2.5461e-05	5.0922e-05	0.0023431	TRUE
KRTAP11-1_68615_GGTGGAAGTCGTGGTAACTT	KRTAP11-1	168.74/63.926/72.237	194.21/79.08/178.9	72.237	178.9	1.2966	4690.7	693.19	4.0513	0.99997	2.554e-05	5.1081e-05	0.0023476	TRUE
ZPR1_23292_GGTGATCAATCCTTCAACAG	ZPR1	0/11.561/1.4164	2.6068/14.567/34.006	1.4164	14.567	2.6876	52.461	10.539	4.051	0.99996	3.814e-05	7.6281e-05	0.0032175	TRUE
AGFG2_8836_GATTGACTTGACACGATGAG	AGFG2	680.07/627.02/575.07	967.12/964.57/748.14	627.02	964.57	0.62057	2756.5	6943.7	4.0509	0.99997	2.5515e-05	5.1029e-05	0.0023466	TRUE
PMF1_30573_TAGATTTGCTGTGTCATCGC	PMF1	49.087/21.762/15.581	148.59/78.04/41.399	21.762	78.04	1.7959	392.44	193.06	4.0504	0.99997	2.7161e-05	5.4323e-05	0.0024731	TRUE
KRT76_38576_CCATGCCAGTGACACGTCTG	KRT76	696.43/976.58/680.59	1053.1/1142.5/857.55	696.43	1053.1	0.59596	39367	7766.6	4.0478	0.99997	2.5855e-05	5.1709e-05	0.0023751	TRUE
SLC44A5_65154_AGATAGTTAATACAGAACTT	SLC44A5	147.26/123.09/105.52	265.89/133.19/264.66	123.09	264.66	1.0982	446.43	1223.4	4.0474	0.99997	2.5904e-05	5.1808e-05	0.0023782	TRUE
CD81_2763_TGACAGCGCCCACAGCGATG	CD81	589.05/587.58/655.09	1234.3/722.13/915.22	589.05	915.22	0.63485	2182	6496	4.0468	0.99997	2.5956e-05	5.1912e-05	0.0023816	TRUE
ABCA4_61_AAAGACCGAGCCCCTAACAG	ABCA4	276.12/130.57/287.53	591.74/417.25/493.83	276.12	493.83	0.83645	10657	2895.2	4.0462	0.99997	2.6023e-05	5.2047e-05	0.0023848	TRUE
EZH2_5933_ATGTTGGGGGTACATTCAGG	EZH2	165.67/120.37/107.65	312.82/114.46/260.22	120.37	260.22	1.1058	1106.9	1194.6	4.0462	0.99997	2.603e-05	5.206e-05	0.0023848	TRUE
EFHD1_51061_CGGCGGCTGGACATCAACGA	EFHD1	471.44/348.19/475.92	170.75/441.19/181.86	471.44	181.86	-1.3694	7605.3	5122.4	4.0461	2.6038e-05	0.99997	5.2075e-05	0.0023848	FALSE
HSD17B12_37951_ATGACACAATTGGTACTGCC	HSD17B12	23.521/36.724/6.3739	82.114/124.86/69.491	23.521	82.114	1.7611	234.17	209.72	4.046	0.99997	2.7482e-05	5.4964e-05	0.0024923	TRUE
BCAR3_21875_TAGTTGACGCCAGAGTTCCG	BCAR3	595.19/628.38/622.52	1111.8/958.33/811.72	622.52	958.33	0.6216	390.69	6890.4	4.0455	0.99997	2.6102e-05	5.2204e-05	0.0023893	TRUE
VPS72_18873_CCCAGAAAGCCGGTTCCCAG	VPS72	172.83/268.63/162.18	372.77/342.34/199.6	172.83	342.34	0.98195	4645.3	1756.7	4.0442	0.99997	2.6251e-05	5.2501e-05	0.0024015	TRUE
POU4F3_14469_CACGCTGCTCATGGTATGGT	POU4F3	961.3/1147.3/1057.4	546.13/1349.6/612.12	1057.4	612.12	-0.7876	8656.2	12126	4.0433	2.6347e-05	0.99997	5.2695e-05	0.0024089	FALSE
BBOX1_21892_TGTCTCTCAACCATACAGCT	BBOX1	132.95/116.97/135.98	280.23/58.27/493.83	132.95	280.23	1.0701	132.17	1328.1	4.0416	0.99997	2.6552e-05	5.3104e-05	0.0024262	TRUE
TAOK1_45811_ATGATGGCAAAGTAGATGTG	TAOK1	1025.7/967.05/996.45	950.18/1427.6/1440.1	996.45	1427.6	0.5183	860.5	11382	4.0414	0.99997	2.6569e-05	5.3138e-05	0.0024263	TRUE
NEU1_12464_CTGCGGAGGTCCATGGACCA	NEU1	168.74/136.69/95.608	690.8/286.15/110.89	136.69	286.15	1.0603	1357.4	1368	4.0407	0.99997	2.6651e-05	5.3301e-05	0.0024323	TRUE
KANSL1L_62430_CTTGTAGACAGAGCACGAGT	KANSL1L	380.43/359.07/296.03	815.93/270.54/609.16	359.07	609.16	0.76089	2215.2	3831.4	4.0403	0.99997	2.6697e-05	5.3393e-05	0.0024351	TRUE
CRADD_22844_GTTAATCTGCCGGTCTGATG	CRADD	186.12/159.82/217.42	275.02/400.61/362.24	186.12	362.24	0.95694	835.8	1901.2	4.0392	0.99997	2.6817e-05	5.3634e-05	0.0024447	TRUE
SLC44A3_59258_ATGTACCGAATGCCCGAAAG	SLC44A3	483.72/482.85/439.8	775.52/677.39/888.6	482.85	775.52	0.68248	926.98	5254.6	4.0375	0.99997	2.7006e-05	5.4013e-05	0.0024605	TRUE
BRDT_1874_ATGGCCCTTTCAACGTCCTG	BRDT	293.5/256.38/279.03	585.23/497.37/363.72	279.03	497.37	0.83163	361.15	2927.8	4.0352	0.99997	2.7282e-05	5.4563e-05	0.0024812	TRUE
EP400_46083_AGATTTATTTAGTCAACGAG	EP400	329.29/239.38/279.03	450.98/497.37/637.25	279.03	497.37	0.83163	2049.2	2927.8	4.0352	0.99997	2.7282e-05	5.4563e-05	0.0024812	TRUE
GPRASP1_25800_ATGAGTCTGTTAAGACACCC	GPRASP1	422.36/293.11/335.69	537/627.44/576.63	335.69	576.63	0.77872	4662.1	3565.8	4.0348	0.99997	2.7319e-05	5.4639e-05	0.0024831	TRUE
MARK4_46383_AAAGACAAATGGATCAACAT	MARK4	122.72/34.683/52.408	621.72/22.892/141.94	52.408	141.94	1.4203	2628.9	492.41	4.0347	0.99997	2.7584e-05	5.5168e-05	0.0024938	TRUE
CCT8_28937_CGAAGACTTTGTAAAACTGT	CCT8	302.71/212.18/307.36	336.28/530.67/615.07	302.71	530.67	0.80786	4108.2	3193.4	4.0341	0.99997	2.7411e-05	5.4822e-05	0.00249	TRUE
OR51B6_71560_TTGTGGTCAATGTCACTCCG	OR51B6	789.49/737.87/866.14	901.95/1169.6/1194.7	789.49	1169.6	0.56638	4269.9	8878.5	4.0336	0.99997	2.7465e-05	5.4929e-05	0.0024923	TRUE
LY96_33397_GAAAATGTGCAATAATCCTT	LY96	325.2/148.93/211.75	400.14/518.19/130.11	211.75	400.14	0.91493	8408.6	2181.6	4.0334	0.99997	2.7485e-05	5.497e-05	0.0024923	TRUE
TERT_18992_GTGACACCACACAGAAACCA	TERT	82.835/85.008/121.81	217.67/200.82/91.669	85.008	200.82	1.2305	679.62	824.53	4.0333	0.99997	2.7542e-05	5.5085e-05	0.0024938	TRUE
ZUFSP_65746_CACATAGGACAATCATAGAG	ZUFSP	332.36/332.55/369.69	646.49/251.81/572.19	332.55	572.19	0.78111	689.45	3530.3	4.0333	0.99997	2.7501e-05	5.5003e-05	0.0024924	TRUE
NIPAL2_50030_TCAGGAACTGCCATCCGACA	NIPAL2	598.25/667.83/716.71	1015.4/1086.3/932.96	667.83	1015.4	0.6037	3614.9	7426.7	4.0326	0.99997	2.7579e-05	5.5157e-05	0.0024938	TRUE
BTN3A1_30173_CCTTCTTCAGGAGCGCCCAG	BTN3A1	610.52/441.36/504.95	1047.9/595.18/804.33	504.95	804.33	0.67057	7594.5	5511.6	4.0325	0.99997	2.7597e-05	5.5195e-05	0.0024938	TRUE
GBP1_6944_TTTAGTGTGAGACTGCACCG	GBP1	226.01/200.62/274.79	421/191.46/427.3	226.01	421	0.8945	1511.9	2338.5	4.0323	0.99997	2.7618e-05	5.5236e-05	0.0024942	TRUE
NEK4_18399_CTTCCCTGTCTCGACAGCGA	NEK4	573.71/521.61/502.12	170.75/826.18/996.54	521.61	826.18	0.66247	1547.1	5705.8	4.0321	0.99997	2.764e-05	5.528e-05	0.0024947	TRUE
SMG6_32361_CTCAACCGATTCCTTAGACG	SMG6	122.72/84.328/80.028	144.68/319.44/199.6	84.328	199.6	1.2332	746.16	817.5	4.0317	0.99997	2.773e-05	5.546e-05	0.0025014	TRUE
HCK_8237_AATGGCCTCGTAATCATACA	HCK	226.01/179.54/131.73	351.92/137.35/354.85	179.54	351.92	0.96704	2222.6	1829.5	4.0301	0.99997	2.7873e-05	5.5745e-05	0.0025128	TRUE
ARID3C_60601_CCAGGCGAAACAGAGCGTAC	ARID3C	166.69/136.69/278.33	332.37/136.31/589.94	166.69	332.37	0.99129	6681	1690.3	4.0297	0.99997	2.7925e-05	5.5849e-05	0.002516	TRUE
TFAP2A_19006_CTTACCTCACGCCATCGAGG	TFAP2A	569.62/481.49/463.88	886.31/773.12/479.05	481.49	773.12	0.68206	4038.7	5238.9	4.0291	0.99997	2.7991e-05	5.5982e-05	0.0025202	TRUE
ZRSR2_21449_ACAGTTCCTAGACTTCTATG	ZRSR2	114.54/234.62/160.76	323.24/365.23/282.4	160.76	323.24	1.0032	3796	1626.3	4.029	0.99997	2.8003e-05	5.6007e-05	0.0025202	TRUE
NYNRIN_45722_TTAGAACCTCCGGATCGGAG	NYNRIN	464.29/457/429.17	740.33/866.76/446.52	457	740.33	0.69476	413.75	4955.2	4.0249	0.99997	2.8496e-05	5.6991e-05	0.002563	TRUE
OR4F21_73101_ACAGGGAGTGACTGACACCA	OR4F21	4.0906/0.68007/46.034	18.248/27.054/29.571	4.0906	27.054	2.4623	885.42	32.57	4.0237	0.99996	3.7538e-05	7.5076e-05	0.003182	TRUE
RHOC_1114_AGGAAGACTATGATCGACTG	RHOC	98.175/69.367/127.48	222.88/64.513/306.06	98.175	222.88	1.1747	844.28	961.31	4.0221	0.99997	2.8857e-05	5.7714e-05	0.002594	TRUE
ENY2_44657_ATTAATTGAATGTGGCTGGA	ENY2	251.57/247.54/339.23	457.49/448.47/489.4	251.57	457.49	0.8602	3850.2	2621.6	4.0218	0.99997	2.8878e-05	5.7756e-05	0.0025944	TRUE
AGXT_530_CCGATGACCAAGGACCCTGG	AGXT	386.56/452.24/243.62	127.73/614.95/59.142	386.56	127.73	-1.59	12373	4145	4.0203	2.9065e-05	0.99997	5.813e-05	0.0026097	FALSE
ATP2B4_1389_CCAGGAGGGAATCGACAATG	ATP2B4	145.22/233.26/230.17	13.034/34.338/36.963	230.17	34.338	-2.7097	3613.1	2384.4	4.0201	2.9088e-05	0.99997	5.8177e-05	0.0026102	FALSE
TDRD3_51658_TAAATTATACCTCTCAGAGG	TDRD3	201.46/107.45/136.68	387.11/124.86/285.36	136.68	285.36	1.0565	2525.4	1367.9	4.0198	0.99997	2.9133e-05	5.8266e-05	0.0026127	TRUE
RTCB_38871_CCTCCAAAGTGAGTTACCTG	RTCB	12.272/56.445/4.9575	53.44/73.878/14.785	12.272	53.44	2.0363	1002.4	104.89	4.0197	0.99997	3.2939e-05	6.5877e-05	0.0028872	TRUE
C1orf194_59265_GAGGGGTTAAAAATTCTCCA	C1orf194	195.33/202.66/290.37	432.73/386.04/377.03	202.66	386.04	0.92631	3873.1	2081.8	4.0191	0.99997	2.9212e-05	5.8423e-05	0.0026183	TRUE
SRPX2_35926_TTTAATGTATAACACCATCG	SRPX2	99.198/132.61/203.96	173.35/278.86/360.76	132.61	278.86	1.0667	3103.8	1324.6	4.0185	0.99997	2.9292e-05	5.8585e-05	0.0026239	TRUE
KBTBD2_34172_CCTTATGCAAATCAGCTGGT	KBTBD2	310.89/286.31/220.96	598.26/506.74/178.9	286.31	506.74	0.82149	2437.2	3009.3	4.0183	0.99997	2.9309e-05	5.8618e-05	0.0026239	TRUE
MFAP3_11404_TGATGTCATCATAGCCAAAG	MFAP3	347.7/508.01/349.15	690.8/594.14/282.4	349.15	594.14	0.76528	12620	3718.5	4.0177	0.99997	2.9384e-05	5.8768e-05	0.0026292	TRUE
PGAP2_36008_GCGATAGCAGGAACACGGGG	PGAP2	820.17/868.44/737.25	1805.2/940.64/1206.5	820.17	1206.5	0.55626	4603.4	9247.1	4.0174	0.99997	2.9423e-05	5.8847e-05	0.0026312	TRUE
ZNF414_53506_TGATGCGGGGTCAACCTCCG	ZNF414	847.78/557.65/461.75	1163.9/871.97/487.92	557.65	871.97	0.64397	46685	6127.3	4.0154	0.99997	2.9677e-05	5.9353e-05	0.0026517	TRUE
PLA2G2C_71913_AACTGGTAGCTGTTCAACAC	PLA2G2C	193.28/224.42/223.79	448.37/188.34/416.95	223.79	416.95	0.89472	465.7	2314.1	4.0153	0.99997	2.9688e-05	5.9375e-05	0.0026517	TRUE
PADI3_39334_GCCGCACAAGACCCTCCCGG	PADI3	136.01/113.57/186.97	97.755/284.07/340.06	136.01	284.07	1.057	1550	1360.8	4.0135	0.99997	2.992e-05	5.9839e-05	0.0026709	TRUE
SPATA6_40248_ACATGTCTAATCACAAATGG	SPATA6	262.82/295.15/195.47	473.14/486.97/178.9	262.82	473.14	0.84573	2790.9	2746.8	4.0129	0.99997	2.9992e-05	5.9985e-05	0.0026751	TRUE
TM6SF1_39555_CATGACACACTACTTGAGAG	TM6SF1	228.05/274.75/296.74	621.72/490.09/347.46	274.75	490.09	0.83265	1332	2879.9	4.0128	0.99997	3.0002e-05	6.0003e-05	0.0026751	TRUE
ZFP64_43190_TTTGTAGCTCACAAGCAAAG	ZFP64	25.566/60.526/45.325	127.73/150.88/48.792	45.325	127.73	1.4745	310.74	421.84	4.0123	0.99997	3.0477e-05	6.0955e-05	0.0027051	TRUE
PTPN3_15421_AGAACACACGCATGACCAAG	PTPN3	105.33/82.288/94.192	247.65/178.97/215.87	94.192	215.87	1.1879	132.92	919.8	4.0119	0.99997	3.0139e-05	6.0279e-05	0.0026843	TRUE
LMF2_55784_CGCTTCCCACAGCAGCGTCG	LMF2	588.03/799.08/553.11	911.08/918.79/606.2	588.03	911.08	0.63083	22881	6484	4.0119	0.99997	3.0114e-05	6.0228e-05	0.0026836	TRUE
ACTA2_181_CATGTATGTGGCTATCCAGG	ACTA2	492.92/229.86/199.72	598.26/425.58/416.95	229.86	425.58	0.88578	35054	2381	4.0109	0.99997	3.0243e-05	6.0486e-05	0.0026908	TRUE
LACTBL1_74078_CAGATGCCATTACAGCACGC	LACTBL1	323.16/569.9/284.7	557.86/859.48/554.45	323.16	557.86	0.78578	31179	3424	4.0109	0.99997	3.0247e-05	6.0494e-05	0.0026908	TRUE
SMG6_32360_CCAGATCCAAACAAAAGCCG	SMG6	116.58/114.25/170.68	96.452/252.85/517.49	116.58	252.85	1.1103	1465.9	1154.6	4.0103	0.99997	3.0328e-05	6.0655e-05	0.0026946	TRUE
NELFB_34084_TGATGGCGAAGGGGTCACAC	NELFB	128.85/157.78/165.01	116/339.21/317.89	157.78	317.89	1.0061	444.4	1594.1	4.0102	0.99997	3.0336e-05	6.0672e-05	0.0026946	TRUE
UBD_28415_CCTGACTCCACAAGAAACAA	UBD	291.46/328.47/276.2	513.54/496.33/567.76	291.46	513.54	0.81506	801.43	3067	4.0101	0.99997	3.0342e-05	6.0683e-05	0.0026946	TRUE
ARID4B_39411_ATAAACTAACAGATGCGAGT	ARID4B	96.13/121.05/98.441	222.88/161.28/235.09	98.441	222.88	1.1708	258.29	964.09	4.0078	0.99997	3.0671e-05	6.1341e-05	0.0027207	TRUE
CYTH4_35635_CGCTTTGTGTCCATGAACCG	CYTH4	357.93/295.15/353.4	696.02/599.35/402.16	353.4	599.35	0.76043	1706.7	3766.8	4.0074	0.99997	3.0695e-05	6.139e-05	0.0027213	TRUE
CUL5_21239_GAGGAACATATCATTAGTGC	CUL5	318.05/410.76/554.53	426.21/708.6/677.17	410.76	677.17	0.71985	14633	4422.2	4.0062	0.99997	3.0854e-05	6.1707e-05	0.0027338	TRUE
DCTN3_30620_GCAATGCGGTCGATGTACTC	DCTN3	285.32/333.91/179.18	746.85/504.66/252.83	285.32	504.66	0.82053	6813.8	2998.2	4.0057	0.99997	3.0912e-05	6.1824e-05	0.0027374	TRUE
HMGCS2_8510_GACATTGCCGTCTATCCCAG	HMGCS2	71.586/74.127/152.27	122.52/181.05/199.6	74.127	181.05	1.2769	3056	712.54	4.0057	0.99997	3.1004e-05	6.2007e-05	0.0027438	TRUE
ZNF746_62966_TGAGTGTCAGGCCTTACCCA	ZNF746	170.78/129.89/204.67	337.58/283.02/405.12	170.78	337.58	0.97891	1410.3	1734.6	4.0049	0.99997	3.102e-05	6.204e-05	0.0027438	TRUE
PMP2_14267_GGGTTAGCCACCAGAAAACT	PMP2	140.1/89.089/78.611	222.88/137.35/207	89.089	207	1.2071	1356.2	866.78	4.0048	0.99997	3.1069e-05	6.2137e-05	0.0027466	TRUE
MYCL_11999_TCATACGCCGTGACTGCATG	MYCL	191.24/280.87/213.17	174.66/563.97/400.68	213.17	400.68	0.9073	2532	2197.1	4.0004	0.99997	3.1616e-05	6.3233e-05	0.0027934	TRUE
43713_14317_CACACACCCATGCCCGAAGG	SEPTIN5	9.2039/19.722/9.2067	1.3034/85.324/44.356	9.2067	44.356	2.1518	55.285	77.24	3.9994	0.99996	3.7237e-05	7.4473e-05	0.0031636	TRUE
SYNM_32499_AAAAGCCGGAGATACAAGGG	SYNM	179.99/156.42/173.51	341.49/79.08/385.9	173.51	341.49	0.97275	167.11	1764.1	3.9994	0.99997	3.1756e-05	6.3511e-05	0.0028041	TRUE
HSPBAP1_49555_AGAAGCCGCCTACCTCAGTG	HSPBAP1	111.47/114.25/176.34	148.59/248.69/252.83	114.25	248.69	1.1153	1931.6	1130	3.9993	0.99997	3.1779e-05	6.3558e-05	0.0028046	TRUE
RNF181_38261_TCCTATTGAAAAGTGACCTG	RNF181	151.35/127.17/80.028	480.96/269.5/156.73	127.17	269.5	1.0775	1403.7	1266.7	3.9989	0.99997	3.1818e-05	6.3636e-05	0.0028064	TRUE
ATG4A_57430_TGGGGATGTATGCTACGCTG	ATG4A	989.93/952.09/1103.4	1571.9/1098.8/1415	989.93	1415	0.51493	7152.5	11303	3.9979	0.99997	3.195e-05	6.3901e-05	0.0028165	TRUE
UGT3A2_63939_CAGAGGTCGAGCAAAATCAA	UGT3A2	763.92/561.05/600.56	1003.6/926.07/561.85	600.56	926.07	0.62397	14124	6631.5	3.9972	0.99997	3.2042e-05	6.4083e-05	0.0028229	TRUE
CYBB_4315_TACACTGACATCCGCCCCTG	CYBB	580.87/732.43/693.34	769.01/1044.7/1052.7	693.34	1044.7	0.59075	7088.8	7729.8	3.9964	0.99997	3.2161e-05	6.4321e-05	0.0028318	TRUE
CARS_2325_GCTTCGATGGACATTCACGG	CARS	17.385/27.883/90.651	91.238/66.594/393.29	27.883	91.238	1.6752	2025	251.38	3.9959	0.99997	3.3543e-05	6.7086e-05	0.0029269	TRUE
XIAP_928_TCTGACCAGGCACGATCACA	XIAP	331.34/308.07/577.9	568.28/382.92/601.77	331.34	568.28	0.77649	30666	3516.6	3.9956	0.99997	3.2261e-05	6.4522e-05	0.002839	TRUE
UBE2J2_58004_TACCACTCGAGAATATTCGA	UBE2J2	38.861/68.687/36.119	74.294/114.46/239.52	38.861	114.46	1.5343	448.55	358.05	3.9952	0.99997	3.2979e-05	6.5958e-05	0.0028891	TRUE
ZBED4_26320_GTCCCCCGATCGAATAACAG	ZBED4	626.89/479.45/449.71	1008.8/767.91/697.87	479.45	767.91	0.67844	11311	5215.2	3.9945	0.99997	3.2418e-05	6.4836e-05	0.0028512	TRUE
PPP1R14C_51889_GGGCGCCGAGTCCTCCCGGG	PPP1R14C	343.61/274.07/296.74	520.06/279.9/548.54	296.74	520.06	0.80739	1355.5	3126.3	3.994	0.99997	3.2487e-05	6.4975e-05	0.0028557	TRUE
SCRN1_26030_AGGAGTTACGCTCAGAGCCA	SCRN1	443.83/301.27/275.49	565.68/221.63/526.36	301.27	526.36	0.80295	10494	3177.3	3.9933	0.99997	3.2581e-05	6.5162e-05	0.0028623	TRUE
MLPH_48888_GTCCACGACTTCGACTTCGA	MLPH	557.35/580.78/790.36	746.85/900.06/1221.3	580.78	900.06	0.63116	22237	6398.7	3.9915	0.99997	3.2835e-05	6.567e-05	0.0028827	TRUE
UEVLD_42228_AGGGACTAAAGGAGCCACGA	UEVLD	405.99/444.08/598.44	720.78/665.94/876.77	444.08	720.78	0.69749	12638	4805.9	3.9913	0.99997	3.285e-05	6.5701e-05	0.0028827	TRUE
SLC38A5_56339_CTCACATCCATGAACTGGAC	SLC38A5	175.9/322.35/177.05	428.82/346.5/167.07	177.05	346.5	0.9647	10557	1802.5	3.991	0.99997	3.2893e-05	6.5786e-05	0.0028848	TRUE
WDR77_48892_GTGGTACTGAGTTCATACCG	WDR77	10.227/8.1608/30.453	31.282/59.31/47.313	10.227	47.313	2.1055	206.69	86.381	3.9903	0.99996	3.8164e-05	7.6327e-05	0.0032177	TRUE
ZNF609_31608_CTCTACAAGTCGAACTTTGG	ZNF609	185.1/174.78/153.68	527.88/235.16/343.02	174.78	343.02	0.96875	275.8	1777.9	3.9902	0.99997	3.3013e-05	6.6027e-05	0.0028904	TRUE
GOLGA6C_74377_TTGTAGCTGTTCCACCACAG	GOLGA6C	132.95/117.65/117.56	286.75/253.89/189.25	117.65	253.89	1.1031	116.95	1165.9	3.99	0.99997	3.3042e-05	6.6084e-05	0.0028913	TRUE
GRWD1_52462_TTCGGATGCACAATCTGCAT	GRWD1	148.28/212.18/98.441	302.39/313.2/136.03	148.28	302.39	1.0231	3283.5	1492.1	3.9895	0.99997	3.3104e-05	6.6208e-05	0.0028951	TRUE
KRBOX4_42876_CCTATGAATGCAGCTTGCCA	KRBOX4	310.89/208.1/247.17	580.01/242.44/449.48	247.17	449.48	0.86015	2793.3	2572.6	3.9887	0.99997	3.3218e-05	6.6436e-05	0.0029034	TRUE
SMIM1_71102_CCACGTCCACTATAGTAGGT	SMIM1	203.51/216.26/167.14	169.44/450.55/385.9	203.51	385.9	0.9198	742.74	2091.1	3.9886	0.99997	3.3238e-05	6.6476e-05	0.0029036	TRUE
ZBED9_57261_AAACTGAGGATATCCGAAAG	ZBED9	445.88/463.81/599.85	787.26/578.54/746.66	463.81	746.66	0.68576	9415.3	5033.9	3.9867	0.99997	3.3497e-05	6.6994e-05	0.0029245	TRUE
LYVE1_29460_CAGTGACAGTACCTACTCGG	LYVE1	182.03/153.69/189.8	232.01/353.78/615.07	182.03	353.78	0.95483	431.68	1856.7	3.9859	0.99997	3.3611e-05	6.7223e-05	0.0029299	TRUE
MAP2K1_14923_GGGCACAAGGTCCTACATGT	MAP2K1	334.41/238.02/141.64	480.96/116.54/436.17	238.02	436.17	0.87104	9289.7	2471.3	3.9859	0.99997	3.3615e-05	6.723e-05	0.0029299	TRUE
ZNF843_67541_AGCACCGGCAGATTCACCCA	ZNF843	335.43/335.27/434.13	212.45/573.33/1080.8	335.43	573.33	0.77158	4871	3562.9	3.9856	0.99997	3.3649e-05	6.7297e-05	0.0029311	TRUE
PKN2_14852_TTTGAAGCTCGATAATACTG	PKN2	120.67/99.97/65.863	258.07/58.27/224.74	99.97	224.74	1.1607	795.94	980.06	3.9855	0.99997	3.3699e-05	6.7398e-05	0.0029339	TRUE
TRAPPC5_59004_GTGGAAGGCGCTCTTCGGCA	TRAPPC5	32.725/51.685/35.41	26.068/107.17/193.69	35.41	107.17	1.5709	136.04	324.28	3.9852	0.99997	3.4562e-05	6.9124e-05	0.0029905	TRUE
ZNF80_20614_ACTACAACTCTTCCTTAACC	ZNF80	132.95/51.685/24.079	139.46/185.21/54.706	51.685	139.46	1.4147	3682.6	485.18	3.9851	0.99997	3.4051e-05	6.8102e-05	0.0029579	TRUE
FRMD7_55334_TTCTCTTAAAACTCAACTTG	FRMD7	105.33/171.38/83.569	48.226/322.57/233.61	105.33	233.61	1.1417	2417.7	1036.2	3.9849	0.99997	3.3767e-05	6.7535e-05	0.0029382	TRUE
ACOT13_43587_ACGTGGCTGTCAAACCGCCG	ACOT13	113.51/165.94/162.18	337.58/323.61/178.9	162.18	323.61	0.99222	1191.2	1641.6	3.9842	0.99997	3.3853e-05	6.7706e-05	0.002944	TRUE
CRISPLD2_52416_AGGAACAACTTGTGTTACCG	CRISPLD2	108.4/173.42/120.4	258.07/226.84/353.37	120.4	258.07	1.0936	1477.6	1194.9	3.9829	0.99997	3.4042e-05	6.8084e-05	0.0029579	TRUE
ARFGAP1_43200_GCTCTGTTACTATGGACAAG	ARFGAP1	288.39/383.56/400.85	358.44/638.89/1012.8	383.56	638.89	0.73462	4678	4110.6	3.9824	0.99997	3.4105e-05	6.8211e-05	0.0029609	TRUE
SLC35E4_68995_GAACCGACTTGAGTCCGCGG	SLC35E4	206.58/104.05/120.4	478.35/258.05/153.77	120.4	258.05	1.0935	3847.1	1194.9	3.9823	0.99997	3.4132e-05	6.8264e-05	0.0029616	TRUE
PCNA_13433_ATACGTGCAAATTCACCAGA	PCNA	15.34/19.042/10.623	61.26/71.797/1.4785	15.34	61.26	1.9299	17.976	133.02	3.9814	0.99996	3.771e-05	7.5419e-05	0.0031933	TRUE
CREBBP_3868_CTTAGCCCACTGATGAACGA	CREBBP	51.133/97.93/80.028	186.39/281.98/190.73	80.028	190.73	1.2426	577.7	773.14	3.9814	0.99997	3.4327e-05	6.8654e-05	0.0029768	TRUE
EIF2AK3_24871_GTACCACCCATTACCTATTG	EIF2AK3	440.76/432.52/531.16	718.17/512.98/715.61	440.76	715.61	0.69792	4119.4	4767.6	3.9806	0.99997	3.4377e-05	6.8754e-05	0.0029795	TRUE
GIMAP4_42264_TCATGATTCTCATATTCACC	GIMAP4	294.52/394.44/411.47	663.43/653.45/322.32	394.44	653.45	0.72684	5136.4	4235.1	3.9801	0.99997	3.444e-05	6.8881e-05	0.0029833	TRUE
RPL9_16329_ATGACTACAAATAGTCCGAA	RPL9	1.0227/8.1608/1.4164	14.337/1.0405/31.049	1.4164	14.337	2.6661	22.821	10.539	3.9801	0.99995	5.1508e-05	0.00010302	0.0041249	TRUE
BCL2L2_1648_GTGTGCTGAGAGTGTCAACA	BCL2L2	398.84/383.56/349.15	782.04/273.66/638.73	383.56	638.73	0.73426	708.73	4110.6	3.98	0.99997	3.4461e-05	6.8921e-05	0.0029834	TRUE
SLC34A3_61097_ATCATCATGGGTGTCAACGT	SLC34A3	164.65/212.86/233.71	71.687/474.48/399.21	212.86	399.21	0.90407	1379.6	2193.7	3.9786	0.99997	3.4665e-05	6.9329e-05	0.0029977	TRUE
C8orf59_72442_AGCCAGCCAAAAAAACTTTA	C8orf59	169.76/265.91/221.67	62.563/412.05/437.65	221.67	412.05	0.89142	2325.7	2290.6	3.9778	0.99997	3.4775e-05	6.9549e-05	0.0030052	TRUE
GMNC_74195_CATGAGCACAAGTCCGGAAG	GMNC	216.8/195.86/152.97	374.08/388.12/136.03	195.86	374.08	0.93002	1138.9	2007.4	3.9777	0.99997	3.479e-05	6.958e-05	0.0030052	TRUE
XYLT2_47452_AGGACACAGACAGTTCAGCA	XYLT2	187.15/214.9/176.34	119.91/361.06/443.56	187.15	361.06	0.9444	443.51	1912.3	3.9771	0.99997	3.4879e-05	6.9759e-05	0.0030113	TRUE
FOXR1_67222_AAAGGCAAACCGCTTCCGAG	FOXR1	323.16/318.95/315.15	550.04/293.43/567.76	318.95	550.04	0.78429	16.065	3376.5	3.9768	0.99997	3.492e-05	6.9839e-05	0.003013	TRUE
ACP2_162_ACCAGTGAAGACATATCCCA	ACP2	67.495/90.449/100.57	208.54/199.78/208.47	90.449	208.47	1.1957	314.61	880.89	3.9766	0.99997	3.4992e-05	6.9983e-05	0.0030161	TRUE
ITGB1BP2_35167_AGGAGCACCCCGATTCCATG	ITGB1BP2	423.38/181.58/186.97	1036.2/192.5/360.76	186.97	360.76	0.94457	27960	1910.4	3.9763	0.99997	3.4994e-05	6.9989e-05	0.0030161	TRUE
ETS2_5842_GCTGTCCGCACCGTTCTCAG	ETS2	204.53/246.18/272.66	363.65/447.43/448	246.18	447.43	0.85929	1218	2561.7	3.9761	0.99996	3.5026e-05	7.0052e-05	0.0030172	TRUE
OR52N1_49258_TCTGTGGCCAAGATATCTTG	OR52N1	536.89/473.33/501.41	595.65/1029.1/795.45	501.41	795.45	0.66472	1023.9	5470.4	3.9756	0.99996	3.5106e-05	7.0213e-05	0.0030215	TRUE
KIAA1324_45759_ATGGAAACGACCGTTCTCAG	KIAA1324	335.43/329.83/232.29	619.12/565.01/384.42	329.83	565.01	0.77473	4772.6	3499.5	3.9755	0.99996	3.5115e-05	7.023e-05	0.0030215	TRUE
LRRC38_59217_AGCAGCTTGCGCACGTCCAG	LRRC38	133.97/195.18/140.23	303.69/289.27/137.5	140.23	289.27	1.0394	1529.5	1405.8	3.9752	0.99996	3.517e-05	7.0339e-05	0.0030245	TRUE
HAUS8_56491_GCTCCCGCTTCCTCTGAGAG	HAUS8	132.95/23.122/53.116	165.53/49.946/141.94	53.116	141.94	1.4013	3636.2	499.51	3.9743	0.99996	3.5606e-05	7.1213e-05	0.0030502	TRUE
NUP54_39580_CAACAATAATATTCCGCCAG	NUP54	98.175/114.93/157.22	248.95/276.78/233.61	114.93	248.95	1.1084	1034.7	1137.1	3.9743	0.99996	3.531e-05	7.062e-05	0.0030332	TRUE
RC3H2_40196_AGTACTACGTGAGATTAGCT	RC3H2	532.8/570.58/725.91	544.82/885.49/943.31	570.58	885.49	0.63317	12779	6278.9	3.9743	0.99996	3.5301e-05	7.0601e-05	0.0030332	TRUE
PTPN9_15437_ACATGTTGGACTGACTTGTG	PTPN9	714.84/780.72/738.66	1003.6/1189.3/1100	738.66	1100	0.57392	1168.1	8270	3.9737	0.99996	3.5376e-05	7.0753e-05	0.0030372	TRUE
PACSIN3_36584_AGGCCCCCAGTATGGCACAC	PACSIN3	474.51/567.86/451.13	759.88/846.99/654.99	474.51	759.88	0.67819	4629.9	5157.9	3.9735	0.99996	3.5412e-05	7.0825e-05	0.0030386	TRUE
IER2_25317_ACAGCGCATCATGACCCTGT	IER2	549.17/560.37/516.99	857.64/506.74/941.83	549.17	857.64	0.64219	580.36	6027.9	3.9732	0.99996	3.5464e-05	7.0928e-05	0.0030414	TRUE
SEC14L1_17108_TCACACCAGGTCTCCACAAG	SEC14L1	311.91/225.78/274.79	431.43/488.01/504.18	274.79	488.01	0.82632	1889.8	2880.3	3.973	0.99996	3.5486e-05	7.0972e-05	0.0030416	TRUE
DZIP3_25538_ATGCCTTTCAGATATAATGG	DZIP3	188.17/360.44/169.97	362.35/369.39/254.31	188.17	362.35	0.94167	15003	1923.5	3.9715	0.99996	3.5716e-05	7.1433e-05	0.003058	TRUE
IP6K3_57958_CGGTTCACCCCACAGTACAA	IP6K3	146.24/106.09/173.51	298.48/118.62/301.62	146.24	298.48	1.0243	1177.9	1470.1	3.9705	0.99996	3.5857e-05	7.1715e-05	0.0030683	TRUE
ATHL1_50817_CGTGAGCGGCGTGTACAATG	ATHL1	118.63/283.59/121.1	181.17/652.41/258.74	121.1	258.74	1.089	13204	1202.4	3.9694	0.99996	3.6031e-05	7.2062e-05	0.0030815	TRUE
XPO5_45681_AGAGACATTAGTAAGGACGC	XPO5	317.02/305.35/296.03	284.14/530.67/552.97	305.35	530.67	0.79536	111.55	3223.2	3.9688	0.99996	3.6114e-05	7.2229e-05	0.0030856	TRUE
ATL3_34094_TAAGAGAAAGCAGGTGACAT	ATL3	241.35/173.42/167.85	97.755/541.08/340.06	173.42	340.06	0.9675	2322.7	1763.1	3.9688	0.99996	3.612e-05	7.2239e-05	0.0030856	TRUE
LGALS16_61930_GACTGTTCATGACCACACGA	LGALS16	139.08/92.489/186.26	238.52/287.19/372.59	139.08	287.19	1.0407	2198.3	1393.5	3.9675	0.99996	3.6323e-05	7.2647e-05	0.0031013	TRUE
ADAM23_22871_ATATTACATCAACCAAGACT	ADAM23	92.039/95.889/171.39	349.31/146.72/217.35	95.889	217.35	1.1722	2857.3	937.48	3.9668	0.99996	3.6457e-05	7.2913e-05	0.0031093	TRUE
TPRG1_68151_GAAGGCCTTAGGATCTACTG	TPRG1	545.07/433.88/374.64	1272.1/705.48/353.37	433.88	705.48	0.70003	7936.6	4688.2	3.9666	0.99996	3.6447e-05	7.2893e-05	0.0031093	TRUE
VOPP1_51663_AAGGCTGGCTCCTCGATCAG	VOPP1	268.96/144.85/157.22	281.53/315.28/452.43	157.22	315.28	0.99925	6318.9	1588.1	3.9662	0.99996	3.6513e-05	7.3026e-05	0.0031124	TRUE
TMEM230_36362_TGATCAGCACTGGAACGGCC	TMEM230	233.17/170.02/235.83	70.384/38.5/26.614	233.17	38.5	-2.5676	1997.4	2417.5	3.966	3.655e-05	0.99996	7.3099e-05	0.0031138	FALSE
TFG_27801_CAACAGTACCAGCAACAGGC	TFG	63.405/69.367/82.152	195.51/52.027/171.51	69.367	171.51	1.2937	99.509	663.87	3.9643	0.99996	3.6933e-05	7.3866e-05	0.0031442	TRUE
PNPLA2_44990_GGCTGGTGCCAAGTTCATTG	PNPLA2	1000.2/923.53/1062.3	933.24/1439.1/1423.8	1000.2	1423.8	0.50913	4867.6	11427	3.9634	0.99996	3.6947e-05	7.3895e-05	0.0031442	TRUE
JPH1_44392_GGGAGTGGGCAAATAACAAG	JPH1	303.73/214.9/214.59	401.45/420.38/209.95	214.9	401.45	0.89843	3945.2	2216.1	3.9627	0.99996	3.7055e-05	7.4111e-05	0.0031517	TRUE
ELOVL6_48854_TGAAGCCATCCAATGGATGC	ELOVL6	254.64/378.8/241.5	458.8/670.1/335.63	254.64	458.8	0.84688	7793.7	2655.7	3.9616	0.99996	3.7217e-05	7.4435e-05	0.0031636	TRUE
NUMB_22565_ATCCTCATGCCATCCCACGC	NUMB	195.33/190.42/109.06	457.49/365.23/116.8	190.42	365.23	0.93601	3321.3	1948	3.9607	0.99996	3.737e-05	7.474e-05	0.0031725	TRUE
TGFB1I1_19081_AGCGCTCAAAGTAGCACTCG	TGFB1I1	445.88/381.52/349.15	696.02/634.72/479.05	381.52	634.72	0.73288	2595	4087.3	3.9606	0.99996	3.7382e-05	7.4763e-05	0.0031725	TRUE
PRKCH_14837_AGATCGACCCTAAGACGACA	PRKCH	167.72/211.5/106.23	331.06/366.27/78.363	167.72	331.06	0.97687	2848.7	1701.4	3.9602	0.99996	3.7446e-05	7.4891e-05	0.0031762	TRUE
CAPN6_2302_AAGTAATTGACTCAAACCTG	CAPN6	624.84/658.98/536.11	1057.1/954.17/835.37	624.84	954.17	0.60996	4519.1	6917.9	3.9595	0.99996	3.7555e-05	7.5111e-05	0.003182	TRUE
METTL21A_62453_AGGTGCTCATGTGACTATCA	METTL21A	242.37/247.54/349.15	454.89/448.47/375.55	247.54	448.47	0.85472	5175	2576.8	3.9582	0.99996	3.7766e-05	7.5532e-05	0.0031963	TRUE
HIST1H4E_21768_GGTCCTGCGAGATAACATCC	HIST1H4E	265.89/225.1/312.32	504.42/157.12/474.61	265.89	474.61	0.83354	1909.7	2781	3.9579	0.99996	3.7801e-05	7.5602e-05	0.0031976	TRUE
AK5_34959_ACAATGTAAAAGCTACCCAA	AK5	209.64/137.37/109.06	284.14/362.11/149.33	137.37	284.14	1.0431	3012.2	1375.3	3.9576	0.99996	3.7855e-05	7.571e-05	0.0032004	TRUE
OR5AN1_71690_CCAGTACCATCCAAACACAG	OR5AN1	39.884/19.722/29.037	139.46/37.459/93.148	29.037	93.148	1.6482	102.21	262.48	3.9572	0.99996	3.9358e-05	7.8716e-05	0.0033004	TRUE
KRT71_56860_TGCTGCTTACGCCAATAAGG	KRT71	87.948/80.928/38.243	191.6/201.86/5.9142	80.928	191.6	1.2332	935.63	782.41	3.9566	0.99996	3.8087e-05	7.6174e-05	0.0032165	TRUE
IL17D_39542_GTGGAAGGCACTGAGCACGC	IL17D	335.43/241.42/306.65	531.79/673.22/195.17	306.65	531.79	0.79225	2541.6	3237.9	3.9565	0.99996	3.8028e-05	7.6057e-05	0.0032133	TRUE
DENND1A_46284_CCAGTATGCTGTACGAACGC	DENND1A	534.85/501.21/605.52	232.01/393.32/127.15	534.85	232.01	-1.2015	3063	5860.4	3.956	3.8111e-05	0.99996	7.6223e-05	0.0032168	FALSE
ZNF233_70168_TGGGTGAGTAAGCTCATGAG	ZNF233	258.73/169.34/403.68	551.34/264.3/464.26	258.73	464.26	0.84102	14501	2701.2	3.9545	0.99996	3.834e-05	7.668e-05	0.0032308	TRUE
NHSL1_45322_TTTGGTTTGACTGAACCACC	NHSL1	245.44/183.62/242.21	136.86/565.01/440.6	242.21	440.6	0.86057	1721.6	2517.6	3.954	0.99996	3.8424e-05	7.6848e-05	0.0032361	TRUE
TNKS1BP1_54975_ACGTGCCGGATGGGGCACTC	TNKS1BP1	129.88/252.98/141.64	290.66/311.12/153.77	141.64	290.66	1.0319	6267.8	1420.9	3.9532	0.99996	3.8554e-05	7.7108e-05	0.0032453	TRUE
CASQ2_2373_ACTTACCCCTTTGTCAAAGG	CASQ2	95.107/44.884/90.651	290.66/208.11/91.669	90.651	208.11	1.19	1057.2	882.99	3.9527	0.99996	3.8677e-05	7.7354e-05	0.0032521	TRUE
KRTAP5-3_70747_GCAGACAGGTACACAGCAGC	KRTAP5-3	621.77/543.37/347.73	848.52/925.03/591.42	543.37	848.52	0.64204	22211	5960.1	3.9525	0.99996	3.8664e-05	7.7327e-05	0.0032521	TRUE
DCHS1_22536_TGTAGTTGCTCAAATATGGG	DCHS1	141.13/101.33/158.64	364.95/252.85/289.79	141.13	289.79	1.0328	945.23	1415.4	3.9516	0.99996	3.8812e-05	7.7625e-05	0.0032617	TRUE
SDHA_17087_GCCCATCACCTCGACCACGG	SDHA	14.317/0/0	83.418/9.3648/2.9571	0.68007	9.3648	2.6251	102.49	4.8305	3.9515	0.99994	6.248e-05	0.00012496	0.0048236	TRUE
MAGED2_29538_GAATGGAAATCGGTCCAGTG	MAGED2	453.04/254.34/226.63	530.48/457.83/329.71	254.34	457.83	0.84553	20123	2652.4	3.9512	0.99996	3.8888e-05	7.7776e-05	0.0032663	TRUE
FAR1_53080_ACAGACACCACAAGAGCGAG	FAR1	392.7/482.85/349.15	649.09/747.1/467.22	392.7	649.09	0.72355	5011.7	4215.2	3.9491	0.99996	3.9216e-05	7.8433e-05	0.003292	TRUE
AMOT_62922_CACTGCCCGTTCTACCAATG	AMOT	331.34/280.87/246.46	495.29/302.79/659.43	280.87	495.29	0.81618	1865.8	2948.3	3.949	0.99996	3.9237e-05	7.8473e-05	0.003292	TRUE
PTCHD4_73251_CAAGGATGGATAGTTACCCA	PTCHD4	98.175/194.5/103.4	271.11/112.38/229.17	103.4	229.17	1.1406	4163.3	1015.9	3.946	0.99996	3.9749e-05	7.9499e-05	0.0033314	TRUE
SLC7A1_17563_GTGGCTGGCGGACATACCTG	SLC7A1	41.929/44.204/41.076	54.743/119.66/140.46	41.929	119.66	1.4909	2.9524	388.24	3.945	0.99996	4.0569e-05	8.1138e-05	0.0033928	TRUE
CD47_2712_TTGCACTACTAAAGTCAGTG	CD47	750.63/852.12/890.93	462.71/465.12/904.87	852.12	465.12	-0.87206	5903.5	9632	3.9433	4.0185e-05	0.99996	8.037e-05	0.0033661	FALSE
SYN1_18565_CACTGCCGAGAGGTCCTCCG	SYN1	538.94/378.8/700.42	842/472.4/901.91	538.94	842	0.64273	25861	5908.2	3.9427	0.99996	4.0277e-05	8.0554e-05	0.003372	TRUE
RNF5_16210_AGTGTCCAGTATGTAAAGCT	RNF5	68.518/82.288/190.51	117.31/193.54/235.09	82.288	193.54	1.2239	5950.6	796.44	3.9421	0.99996	4.0456e-05	8.0913e-05	0.0033852	TRUE
Non-Targeting-Control_76994_GACTTTGGTTGAGCTTCAAT	Non-Targeting-Control	687.22/592.34/868.97	1093.6/829.3/1032	687.22	1032	0.58592	21018	7657.1	3.9403	0.99996	4.0687e-05	8.1375e-05	0.0034008	TRUE
SLITRK5_34452_AGGTTGCAAGAGCACGCGGT	SLITRK5	318.05/375.4/392.35	106.88/254.93/125.68	375.4	125.68	-1.5711	1788.2	4017.4	3.9399	4.0759e-05	0.99996	8.1517e-05	0.0034049	FALSE
TPSAB1_19528_GCAGCGAGTGGGCATCGTCG	TPSAB1	431.56/274.75/233.71	486.17/514.02/453.91	274.75	486.17	0.82108	13137	2879.9	3.9397	0.99996	4.0788e-05	8.1577e-05	0.0034056	TRUE
S1PR1_5266_CAATAAAATAGTACATGGGT	S1PR1	130.9/103.37/97.733	93.845/228.92/424.34	103.37	228.92	1.1394	394.83	1015.6	3.9395	0.99996	4.0854e-05	8.1708e-05	0.0034074	TRUE
RCN1_15950_GACCTTCGACCAGCTCACCC	RCN1	253.62/235.3/445.46	456.19/503.62/405.12	253.62	456.19	0.84446	18570	2644.3	3.9393	0.99996	4.0851e-05	8.1703e-05	0.0034074	TRUE
REG4_52760_GTGATGGATACTCACCACCC	REG4	471.44/414.16/539.66	753.37/649.29/944.79	471.44	753.37	0.67512	3967.1	5122.4	3.9391	0.99996	4.0898e-05	8.1796e-05	0.0034092	TRUE
MRPL17_47055_ACGAACGCATCGAGGCACCA	MRPL17	6.1359/9.5209/31.161	27.371/44.743/93.148	9.5209	44.743	2.1203	239.88	80.049	3.9367	0.99995	4.8228e-05	9.6456e-05	0.0039231	TRUE
TTI1_25574_GGGAGTCGTAGCCACAAGCA	TTI1	74.654/48.965/16.997	151.19/133.19/118.28	48.965	133.19	1.4253	840.93	458.02	3.9354	0.99996	4.1993e-05	8.3985e-05	0.0034967	TRUE
PQLC1_50788_CAGCACCAGGCACACGTAGG	PQLC1	340.54/410.76/402.26	411.88/712.76/660.91	402.26	660.91	0.71491	1940.7	4324.7	3.933	0.99996	4.1948e-05	8.3896e-05	0.0034949	TRUE
PSMA5_15160_GTAGAGATTGATGCTCACAT	PSMA5	24.544/21.082/78.611	5.2136/88.445/82.798	24.544	82.798	1.714	1467.6	219.45	3.9325	0.99996	4.4195e-05	8.8391e-05	0.0036566	TRUE
KCTD8_70641_ATCAAAGGCCTGCTCCAAGT	KCTD8	170.78/229.18/211.75	462.71/395.4/254.31	211.75	395.4	0.89778	991.19	2181.6	3.9319	0.99996	4.2139e-05	8.4279e-05	0.0035071	TRUE
KCNS2_10136_GCTCCACGATTTCGAACCTA	KCNS2	492.92/428.44/456.09	732.51/729.41/779.19	456.09	732.51	0.68235	1060.4	4944.6	3.9311	0.99996	4.2282e-05	8.4563e-05	0.003517	TRUE
ALKBH3_65698_CCAGGATACAAACAGACCCT	ALKBH3	95.107/195.18/133.14	178.57/280.94/276.49	133.14	276.49	1.0486	2647.6	1330.2	3.9302	0.99996	4.2436e-05	8.4871e-05	0.0035279	TRUE
SLC5A6_23298_CATGATGCTCTCCTTATACG	SLC5A6	172.83/135.33/101.98	306.3/279.9/124.2	135.33	279.9	1.0429	1259.1	1353.5	3.9296	0.99996	4.2557e-05	8.5113e-05	0.0035361	TRUE
AP4B1_28969_GACCCCAATCCAATGGTGCG	AP4B1	478.6/495.77/504.95	393.63/784.56/823.55	495.77	784.56	0.66115	189.52	5404.8	3.9282	0.99996	4.2784e-05	8.5568e-05	0.0035531	TRUE
TMEM60_54745_TCTGGCTTTGACCCTCGACA	TMEM60	671.88/514.13/398.01	815.93/808.49/650.56	514.13	808.49	0.65208	19185	5618.6	3.9271	0.99996	4.2988e-05	8.5976e-05	0.0035681	TRUE
DEFB123_66166_CCTTCTTGGAGCATCTGTAA	DEFB123	351.79/448.84/266.29	428.82/592.06/823.55	351.79	592.06	0.74936	8365.1	3748.5	3.9244	0.99996	4.3481e-05	8.6963e-05	0.0036071	TRUE
AGPAT5_42333_GACCCCCCAGGCCAACACGT	AGPAT5	64.427/126.49/59.49	161.62/200.82/75.406	64.427	161.62	1.3136	1938.2	613.61	3.9237	0.99996	4.3805e-05	8.761e-05	0.0036307	TRUE
NGF_12587_GCAGACCCGCAACATTACTG	NGF	170.78/227.14/144.47	275.02/453.67/334.15	170.78	334.15	0.96422	1934.2	1734.6	3.9225	0.99996	4.3813e-05	8.7625e-05	0.0036307	TRUE
MID2_29935_AGCAGAGGCTGTGAGCACAA	MID2	566.55/578.74/526.91	947.57/876.13/748.14	566.55	876.13	0.62804	860.02	6231.7	3.9216	0.99996	4.3974e-05	8.7948e-05	0.0036421	TRUE
SBSPON_63079_CTGGAGTACTCCACCCCGCA	SBSPON	246.46/191.1/343.48	447.07/300.71/445.04	246.46	445.04	0.84998	6239	2564.8	3.9211	0.99996	4.4068e-05	8.8136e-05	0.003648	TRUE
INO80C_58938_TGAGTTTAGCACAGGACCTG	INO80C	345.66/352.27/352.69	112.09/334.01/76.884	352.27	112.09	-1.6433	21.978	3754	3.9201	4.426e-05	0.99996	8.8519e-05	0.0036588	FALSE
PATE3_75529_GCGAGGCATGCATGCTCTTA	PATE3	811.99/824.92/983.7	1203/1319.4/1119.3	824.92	1203	0.54381	12690	9304.3	3.92	0.99996	4.4269e-05	8.8539e-05	0.0036588	TRUE
RWDD1_38675_AGCCTCAGACGTCACAGTAA	RWDD1	328.27/288.35/261.33	377.99/550.44/504.18	288.35	504.18	0.804	1162	3032.1	3.9196	0.99996	4.4343e-05	8.8686e-05	0.0036629	TRUE
CHST14_56955_CTCGCCAAACTTGTTGCGGT	CHST14	136.01/159.14/293.2	252.86/316.32/504.18	159.14	316.32	0.98665	9253.8	1608.7	3.919	0.99996	4.4465e-05	8.893e-05	0.0036698	TRUE
SEMA5B_39922_GCGTGTGCAAGAATGACGTG	SEMA5B	195.33/154.38/182.72	351.92/212.27/362.24	182.72	351.92	0.94184	481.16	1864.1	3.9189	0.99996	4.4474e-05	8.8949e-05	0.0036698	TRUE
IPPK_47997_GCTGGTGCACGTGATCACAC	IPPK	588.03/361.12/463.88	1156.1/741.9/591.42	463.88	741.9	0.67632	12987	5034.7	3.9182	0.99996	4.4598e-05	8.9195e-05	0.0036781	TRUE
PDCD7_26940_GGCCGCATCCCCGAGCACGT	PDCD7	15.34/20.402/38.952	72.991/6.2432/223.26	20.402	72.991	1.7896	184.86	180.23	3.9172	0.99995	4.787e-05	9.574e-05	0.0038961	TRUE
PLA2G15_33441_GTTGGTTACCCAAATCACCA	PLA2G15	247.48/180.9/239.37	555.25/238.28/434.69	239.37	434.69	0.85802	1742.7	2486.2	3.9171	0.99996	4.4809e-05	8.9618e-05	0.0036935	TRUE
OR8B2_35211_AGTGATCTACATTGTCACCA	OR8B2	606.43/543.37/611.89	1081.8/442.23/927.04	606.43	927.04	0.61147	2003.3	6700.7	3.9167	0.99996	4.4891e-05	8.9782e-05	0.0036983	TRUE
HPDL_54273_GGAACCAGCGCAAAAGTGTG	HPDL	485.76/308.75/371.1	617.81/694.04/413.99	371.1	617.81	0.73381	8517.2	3968.4	3.9164	0.99996	4.4948e-05	8.9896e-05	0.003701	TRUE
NAT14_44998_GGGCTCCGGTGACGTGTGTG	NAT14	597.23/775.96/599.15	917.6/986.42/694.91	599.15	917.6	0.61412	15633	6614.8	3.9155	0.99995	4.5117e-05	9.0235e-05	0.003713	TRUE
RNPEPL1_45101_GAAAGTCATCAAAGCGCTGT	RNPEPL1	255.66/325.75/167.14	572.19/457.83/311.97	255.66	457.83	0.83809	6374.6	2667.1	3.9147	0.99995	4.5252e-05	9.0504e-05	0.0037221	TRUE
NKX6-2_53700_ATGCCGTGCGGGGTCCCGAG	NKX6-2	555.3/320.99/378.89	628.24/312.16/842.77	378.89	628.24	0.72802	17236	4057.3	3.9146	0.99995	4.5275e-05	9.0551e-05	0.0037221	TRUE
ZNF140_20688_TGTGGTAAAGCATTTAGCAG	ZNF140	228.05/170.7/113.31	333.67/421.42/45.835	170.7	333.67	0.96288	3291.2	1733.6	3.9142	0.99995	4.5358e-05	9.0716e-05	0.0037269	TRUE
BRE_25266_CTCCCCTTTCATATCTAGCG	BRE	527.69/454.28/377.48	969.73/463.04/728.92	454.28	728.92	0.68097	5644	4923.8	3.9139	0.99995	4.541e-05	9.082e-05	0.0037291	TRUE
OR2D3_58277_AAGAAGTGAACCAACACTTG	OR2D3	341.57/325.75/490.08	577.41/376.67/782.15	341.57	577.41	0.7557	11153	3632.4	3.9131	0.99995	4.5561e-05	9.1123e-05	0.0037396	TRUE
ELOVL4_18389_ACACGGTAGAGTTCTACCGC	ELOVL4	106.36/112.21/133.14	319.33/63.472/242.48	112.21	242.48	1.1048	236.22	1108.5	3.9127	0.99995	4.5648e-05	9.1296e-05	0.0037447	TRUE
RHOXF2_53753_GCTTACCGCAGGAACTCACT	RHOXF2	372.25/446.12/344.9	847.21/619.12/532.27	372.25	619.12	0.73241	3102.9	3981.4	3.9125	0.99995	4.568e-05	9.136e-05	0.0037454	TRUE
TRPV5_44223_AGTGTCATGTATTTCACTCG	TRPV5	376.34/363.84/324.36	649.09/350.66/607.68	363.84	607.68	0.73844	857.3	3885.5	3.9119	0.99995	4.5789e-05	9.1577e-05	0.0037505	TRUE
PROCR_28440_TCCGCGACCCCTATCACGTG	PROCR	888.69/702.51/594.19	1561.5/1048.9/510.1	702.51	1048.9	0.57755	23198	7838.9	3.9119	0.99995	4.5791e-05	9.1581e-05	0.0037505	TRUE
SZRD1_34572_CGCTGTGCTAGGGACTTGAC	SZRD1	137.04/137.37/220.96	307.6/146.72/282.4	137.37	282.4	1.0343	3493.5	1375.3	3.9107	0.99995	4.6024e-05	9.2048e-05	0.0037676	TRUE
ZNF583_61915_GTTGCGCCAAGTTTGCACTC	ZNF583	1374.4/1039.1/1044.6	1504.1/1472.4/1142.9	1044.6	1472.4	0.49476	54412	11970	3.9097	0.99995	4.6212e-05	9.2423e-05	0.003781	TRUE
COLEC11_48634_GCCATCTGGACATCCTCAGC	COLEC11	409.06/302.63/355.52	602.17/596.23/397.73	355.52	596.23	0.74429	2832.1	3790.9	3.9094	0.99995	4.6261e-05	9.2523e-05	0.003783	TRUE
TRIM6-TRIM34_73309_CATAGTGAGGCGGCTCAGAG	TRIM6-TRIM34	638.14/712.71/848.43	963.21/1061.3/1388.3	712.71	1061.3	0.57384	11991	7960.4	3.9075	0.99995	4.6623e-05	9.3246e-05	0.0038106	TRUE
LHFPL1_69230_AGGTGCAACTACCCTGTGCG	LHFPL1	826.3/847.36/769.12	1246.1/1037.4/1203.5	826.3	1203.5	0.54198	1857	9320.9	3.9073	0.99995	4.6674e-05	9.3348e-05	0.0038115	TRUE
WRNIP1_44499_ACCGTCACTGAGGTAAGCCA	WRNIP1	155.44/425.72/145.89	310.21/568.13/301.62	155.44	310.21	0.99225	36571	1569	3.9072	0.99995	4.6683e-05	9.3367e-05	0.0038115	TRUE
UBE2F_60963_AGTAAACTGAAGCGTGACGA	UBE2F	525.64/196.54/282.58	604.78/354.82/495.31	282.58	495.31	0.80751	33242	2967.5	3.9052	0.99995	4.7067e-05	9.4133e-05	0.0038408	TRUE
YEATS4_21279_TCAGACACCAATGCAATGCT	YEATS4	428.49/399.2/405.1	642.58/662.82/740.75	405.1	662.82	0.70897	291.08	4357.2	3.9043	0.99995	4.724e-05	9.448e-05	0.0038511	TRUE
UBE2Q2L_75838_AGTGCTGGGTCAAGGCCAGG	UBE2Q2L	267.94/291.07/344.19	591.74/347.54/507.14	291.07	507.14	0.79892	1678.5	3062.7	3.9043	0.99995	4.7243e-05	9.4486e-05	0.0038511	TRUE
SEC23B_28244_TGCAATCTTCAGTTCCCGAG	SEC23B	269.98/346.83/367.56	573.5/741.9/584.02	346.83	584.02	0.7501	3168	3692.2	3.9035	0.99995	4.7409e-05	9.4818e-05	0.0038626	TRUE
RAG1_15767_GAAGCATGGATATCGGCAAG	RAG1	617.68/791.6/586.4	1128.7/729.41/940.35	617.68	940.35	0.60553	15612	6833.4	3.9033	0.99995	4.7436e-05	9.4871e-05	0.0038627	TRUE
FAM63A_43397_CTGTCAGCTCACACAGTCCG	FAM63A	192.26/127.85/317.99	370.17/207.07/365.2	192.26	365.2	0.92209	9977.7	1968.1	3.8983	0.99995	4.8436e-05	9.6871e-05	0.0039379	TRUE
C6orf89_65818_AGGACATCAGCCTAATGTGA	C6orf89	321.11/171.38/140.93	461.4/334.01/198.12	171.38	334.01	0.95864	11674	1741	3.8977	0.99995	4.8549e-05	9.7099e-05	0.0039451	TRUE
FTH1P18_73141_ACAGGTACACATAGGATGCG	FTH1P18	562.46/575.34/613.31	578.71/885.49/894.52	575.34	885.49	0.6212	803.88	6334.8	3.8969	0.99995	4.8723e-05	9.7446e-05	0.0039571	TRUE
NDUFB11_40185_TGGAGAAGCTAGATTCCCAG	NDUFB11	20.453/66.646/9.2067	130.34/72.837/60.62	20.453	72.837	1.7832	1130.2	180.71	3.8968	0.99995	5.2077e-05	0.00010415	0.0041619	TRUE
HNRNPUL1_30122_GGGGTACTTTGAGCACCGAG	HNRNPUL1	523.6/515.49/565.86	818.54/671.14/897.47	523.6	818.54	0.64359	925.84	5729	3.8966	0.99995	4.8768e-05	9.7536e-05	0.0039587	TRUE
RGS9BP_71046_ACTTCGACGTCGCGGACCTG	RGS9BP	293.5/242.1/318.69	405.36/589.98/510.1	293.5	510.1	0.79532	1638.2	3090	3.8965	0.99995	4.8806e-05	9.7611e-05	0.0039597	TRUE
CSNK2A3_67198_AGGCGGGGGTTCGTGACACA	CSNK2A3	193.28/123.09/94.9	259.38/283.02/140.46	123.09	259.38	1.0692	2860.7	1223.4	3.8964	0.99995	4.8833e-05	9.7665e-05	0.0039598	TRUE
SH2B1_34220_AGGCGACACTTCTGCCACTG	SH2B1	195.33/189.74/259.91	411.88/289.27/369.63	195.33	369.63	0.91674	2101.3	2001.6	3.8961	0.99995	4.8876e-05	9.7752e-05	0.0039613	TRUE
TRIM64_58232_GCCCAACTTCAACACCAATG	TRIM64	1.0227/38.764/24.787	31.282/115.5/82.798	24.787	82.798	1.7003	380.05	221.77	3.8955	0.99995	5.1475e-05	0.00010295	0.0041246	TRUE
P4HA1_13213_AGCTATGCGGTATATCAGCA	P4HA1	393.72/428.44/203.96	129.04/560.85/140.46	393.72	140.46	-1.4804	18607	4226.9	3.8955	4.9006e-05	0.99995	9.8012e-05	0.0039698	FALSE
CLDN14_33182_TGGCGGAGGACAGCGCACGT	CLDN14	86.926/138.05/161.47	282.84/407.89/47.313	138.05	282.84	1.0294	1581.2	1382.6	3.8939	0.99995	4.9334e-05	9.8669e-05	0.0039931	TRUE
FCHSD2_26264_GACAGTTAGAATCAGAAACT	FCHSD2	273.05/304.67/317.99	583.92/525.47/224.74	304.67	525.47	0.78438	588.6	3215.5	3.8938	0.99995	4.9345e-05	9.8691e-05	0.0039931	TRUE
CDH26_46868_GCCACGTTCCCGCTACATGG	CDH26	208.62/138.73/122.52	229.4/294.47/283.88	138.73	283.88	1.0277	2573.6	1389.8	3.8934	0.99995	4.9436e-05	9.8871e-05	0.0039983	TRUE
EFCAB13_58887_TCTCCTTTCTGAGATCGTCG	EFCAB13	12.272/25.162/7.7903	52.136/59.31/1.4785	12.272	52.136	2.0013	93.126	104.89	3.8924	0.99994	5.6098e-05	0.0001122	0.004406	TRUE
ZNF850_69429_CAGCACTACTTCAACATCAG	ZNF850	247.48/251.62/221.67	591.74/134.23/445.04	247.48	445.04	0.84403	341.73	2576.1	3.8923	0.99995	4.9643e-05	9.9286e-05	0.0040129	TRUE
CYP4X1_67026_CGAGTGTTGAATCAGTACAC	CYP4X1	580.87/492.37/349.15	1037.5/777.28/415.47	492.37	777.28	0.65762	14172	5365.2	3.8897	0.99995	5.019e-05	0.00010038	0.004055	TRUE
RPL6_16315_GTACTCTCACCTTGCCCCTG	RPL6	74.654/119.01/84.985	36.495/228.92/196.65	84.985	196.65	1.2008	632.27	824.29	3.8892	0.99995	5.0366e-05	0.00010073	0.0040671	TRUE
PLAG1_14088_TCGCCGGTTCTACACCCGAA	PLAG1	206.58/57.806/233.71	385.81/90.526/393.29	206.58	385.81	0.89797	11434	2124.7	3.8883	0.99995	5.047e-05	0.00010094	0.0040735	TRUE
APBA3_25176_TGGCCTGTGGCAATGTGTAG	APBA3	271/177.5/167.85	342.79/362.11/214.39	177.5	342.79	0.94565	4418.3	1807.4	3.8881	0.99995	5.0508e-05	0.00010102	0.0040743	TRUE
KIAA1522_46122_TGCCGTACGCATCCCCACAG	KIAA1522	217.83/212.86/280.45	294.57/477.6/402.16	217.83	402.16	0.88158	1973.3	2248.3	3.8876	0.99995	5.0614e-05	0.00010123	0.0040808	TRUE
NIT2_44701_GTACATACGAGTATCAAATG	NIT2	223.96/238.7/223.79	421/185.21/411.03	223.96	411.03	0.87309	108.68	2315.9	3.8873	0.99995	5.068e-05	0.00010136	0.0040809	TRUE
BEX1_43600_ATAGATGGGATATGATGCAT	BEX1	429.51/697.75/553.11	435.34/912.55/856.07	553.11	856.07	0.62924	18098	6074.1	3.8873	0.99995	5.0682e-05	0.00010136	0.0040809	TRUE
XAF1_40470_TGCCAACTTCACCCTCCATG	XAF1	236.23/225.78/441.92	598.26/428.7/307.54	236.23	428.7	0.85702	21209	2451.5	3.8872	0.99995	5.0695e-05	0.00010139	0.0040809	TRUE
CDH24_47718_TCATTGACCCAGCCTATCTG	CDH24	237.26/157.78/237.96	430.12/252.85/477.57	237.26	430.12	0.85559	3158.8	2462.8	3.8864	0.99995	5.0876e-05	0.00010175	0.0040934	TRUE
NELFCD_38880_CAACTTACAAGTTCAACCGG	NELFCD	33.748/27.883/8.4985	151.19/89.486/72.448	27.883	89.486	1.6475	205.07	251.38	3.8854	0.99995	5.3176e-05	0.00010635	0.0042388	TRUE
HLA-DMB_8395_CAGAAGTGACTATCACGTGG	HLA-DMB	224.98/180.22/108.36	346.71/387.08/65.056	180.22	346.71	0.94014	3584.1	1836.9	3.8845	0.99995	5.1269e-05	0.00010254	0.0041215	TRUE
NR1H3_26883_CTACAATGTTCTGAGCTGCG	NR1H3	458.15/550.85/461.75	857.64/736.7/730.4	461.75	736.7	0.67279	3976	5010.1	3.8844	0.99995	5.1299e-05	0.0001026	0.0041215	TRUE
PCGF2_20702_CATCGACGCCACCACTATCG	PCGF2	537.92/530.45/501.41	1014/571.25/826.5	530.45	826.5	0.63883	449.5	5809	3.8843	0.99995	5.1306e-05	0.00010261	0.0041215	TRUE
SLC30A2_20890_GCAGAGCATGGGTGTCCTAG	SLC30A2	264.87/239.38/423.51	314.12/469.28/470.18	264.87	469.28	0.82281	12908	2769.6	3.8842	0.99995	5.1333e-05	0.00010267	0.0041216	TRUE
SLC7A5_21333_ACGTACACCAGCGTCACGAT	SLC7A5	63.405/156.42/85.693	49.529/197.7/239.52	85.693	197.7	1.1966	2749.2	831.61	3.8841	0.99995	5.1436e-05	0.00010287	0.0041246	TRUE
RREB1_16644_CTTCTCGATATCCTTGCGGG	RREB1	514.4/359.76/239.37	642.58/600.39/403.64	359.76	600.39	0.73727	19203	3839.1	3.8836	0.99995	5.1451e-05	0.0001029	0.0041246	TRUE
GNL1_7391_GACATCTCATAGCTCCAAGG	GNL1	149.31/244.14/170.68	332.37/393.32/300.14	170.68	332.37	0.9574	2926.9	1733.4	3.8835	0.99995	5.1477e-05	0.00010295	0.0041246	TRUE
DPCD_34059_GAGAAGACGAGTGAACTACT	DPCD	654.5/382.88/355.52	776.83/631.6/317.89	382.88	631.6	0.72066	37263	4102.8	3.8831	0.99995	5.1563e-05	0.00010313	0.0041272	TRUE
GLIS1_62103_GCCCGAGACCCACCTCCCCG	GLIS1	426.45/399.2/463.17	591.74/689.87/731.88	426.45	689.87	0.69268	1045.5	4602.6	3.8829	0.99995	5.1608e-05	0.00010322	0.0041287	TRUE
CDK11A_74751_CTACATCGTGATGAACTACG	CDK11A	241.35/154.38/138.81	307.6/196.66/326.76	154.38	307.6	0.99	3903.2	1557.5	3.8826	0.99995	5.1667e-05	0.00010333	0.0041313	TRUE
RPRM_44258_TGTACAGGCTACGCTCGTCC	RPRM	56.246/95.889/53.116	299.78/145.67/112.37	56.246	145.67	1.3574	790.7	530.94	3.8811	0.99995	5.2377e-05	0.00010475	0.0041816	TRUE
TMEM38A_48792_GCTGCTCAAAGTTGGACATG	TMEM38A	536.89/535.21/544.61	845.91/834.51/427.3	536.89	834.51	0.63533	31.208	5884.3	3.8798	0.99995	5.228e-05	0.00010456	0.004176	TRUE
ADSL_444_TATTGAAGTACTGTCTGTGC	ADSL	25.566/25.843/14.872	113.4/11.446/84.277	25.566	84.277	1.6826	57.219	229.2	3.878	0.99994	5.5177e-05	0.00011035	0.0043535	TRUE
ZNF589_38663_CCTTCTGATAAAAATCACAG	ZNF589	94.084/40.804/67.988	166.84/86.364/174.47	67.988	166.84	1.2826	709.99	649.82	3.8776	0.99995	5.2938e-05	0.00010588	0.0042242	TRUE
ST3GAL6_27972_TTAAGCCACATGATTTAAGG	ST3GAL6	26.589/55.765/97.733	144.68/44.743/183.34	55.765	144.68	1.3597	1306.3	526.11	3.8764	0.99995	5.3415e-05	0.00010683	0.0042557	TRUE
TTC9C_67280_TCCGAGATTAGGTAACGGAG	TTC9C	183.06/257.07/314.45	93.845/457.83/521.92	257.07	457.83	0.83024	4385	2682.6	3.8763	0.99995	5.3032e-05	0.00010606	0.0042295	TRUE
RNF10_26437_CAGATGACAATCTTAAAGAG	RNF10	159.53/222.38/199.01	195.51/393.32/374.07	199.01	374.07	0.90711	1052.2	2041.8	3.8743	0.99995	5.3476e-05	0.00010695	0.0042583	TRUE
RGS7BP_72380_TAAAATCCATATGTCTGCTG	RGS7BP	480.65/657.62/496.45	855.03/781.44/517.49	496.45	781.44	0.65341	13113	5412.8	3.8736	0.99995	5.3623e-05	0.00010725	0.0042649	TRUE
OR51B4_49170_TTGCCATCCGCACACCACTG	OR51B4	342.59/286.99/205.38	686.89/342.34/499.75	286.99	499.75	0.79807	4875.6	3016.9	3.8735	0.99995	5.3635e-05	0.00010727	0.0042649	TRUE
LCE2A_70078_CCCAGAGCTGGGACCACAGC	LCE2A	133.97/224.42/376.06	397.54/443.27/411.03	224.42	411.03	0.87014	15588	2321	3.8735	0.99995	5.3642e-05	0.00010728	0.0042649	TRUE
TRRAP_21538_CCACTGGGGATCGTTCAGTG	TRRAP	18.408/14.281/21.246	66.474/67.635/155.25	18.408	67.635	1.8223	12.542	161.53	3.8732	0.99994	5.7974e-05	0.00011595	0.0045349	TRUE
E4F1_5225_AGGTGGTGGGCACATCAAAG	E4F1	217.83/206.74/242.21	401.45/200.82/446.52	217.83	401.45	0.87902	358.69	2248.3	3.8726	0.99995	5.385e-05	0.0001077	0.0042793	TRUE
LDHC_10561_AATAGCACAAGCCATGCCTA	LDHC	450.99/452.92/723.79	431.43/724.21/863.47	452.92	724.21	0.67595	36686	4908	3.8724	0.99995	5.3895e-05	0.00010779	0.0042807	TRUE
NDFIP2_40308_CGGAACCGCGACCAACGCGG	NDFIP2	184.08/68.687/280.45	351.92/61.391/752.58	184.08	351.92	0.9312	11301	1878.9	3.8721	0.99995	5.3954e-05	0.00010791	0.0042832	TRUE
TGDS_32927_ATTAACATAGGTAAACTCAA	TGDS	48.065/26.523/135.98	40.405/234.12/130.11	48.065	130.11	1.418	4096.2	449.06	3.8718	0.99995	5.4659e-05	0.00010932	0.0043234	TRUE
JARID2_9910_CCTTAGACTGGTCATTACCA	JARID2	670.86/675.99/679.88	340.19/616/323.8	675.99	340.19	-0.98856	20.716	7523.6	3.8714	5.4111e-05	0.99995	0.00010822	0.0042935	FALSE
NUP35_59687_GGAAAGCCTTAAGCAAAGAT	NUP35	138.06/216.94/97.733	105.58/281.98/292.75	138.06	281.98	1.025	3924.3	1382.6	3.8707	0.99995	5.4269e-05	0.00010854	0.0043038	TRUE
SERTAD3_36865_GGATGAGGACATGCCTGCGG	SERTAD3	132.95/138.73/146.6	92.542/283.02/385.9	138.73	283.02	1.0233	47.689	1389.8	3.8704	0.99995	5.4324e-05	0.00010865	0.0043046	TRUE
RBM12_27126_AAGGGCGGCATGCCCGACAT	RBM12	671.88/533.17/528.32	828.96/894.86/635.77	533.17	828.96	0.63574	9632.3	5840.8	3.8703	0.99995	5.434e-05	0.00010868	0.0043046	TRUE
SAYSD1_43337_TAGCTGAGTTTCGGGCGGCG	SAYSD1	213.73/196.54/315.86	192.9/395.4/416.95	213.73	395.4	0.88441	5362.8	2203.3	3.8702	0.99995	5.4363e-05	0.00010873	0.0043046	TRUE
C19orf68_70392_TTGGAGAATCAGAAGCCGAG	C19orf68	385.54/325.75/410.76	653/338.17/634.29	385.54	634.29	0.7168	2105.4	4133.3	3.8692	0.99995	5.4596e-05	0.00010919	0.0043209	TRUE
PRDX4_28446_CACAGCTGTTCCTTCCCAGT	PRDX4	416.22/295.15/533.99	577.41/675.31/715.61	416.22	675.31	0.69687	14264	4485	3.8687	0.99995	5.4713e-05	0.00010943	0.0043234	TRUE
TBP_18761_ACGTCCCAGCAGGCAACACA	TBP	215.78/242.1/277.62	439.25/236.2/436.17	242.1	436.17	0.84662	977.1	2516.5	3.8686	0.99995	5.4735e-05	0.00010947	0.0043234	TRUE
ULK1_21863_GACCCCGAGCTTGGGTACGA	ULK1	251.57/183.62/198.3	372.77/235.16/448	198.3	372.77	0.90723	1526.8	2034.1	3.8686	0.99995	5.4739e-05	0.00010948	0.0043234	TRUE
RSAD1_42298_TCTAGCCAGTCCCCACACGG	RSAD1	611.55/603.22/610.48	546.13/928.16/978.79	610.48	928.16	0.60362	26.912	6748.4	3.8671	0.99994	5.5063e-05	0.00011013	0.0043467	TRUE
EFEMP1_6119_TGACACATTGATATTGACAC	EFEMP1	72.608/76.167/72.237	174.66/196.66/73.927	72.608	174.66	1.2548	6.4019	696.99	3.8654	0.99994	5.563e-05	0.00011126	0.0043848	TRUE
CA10_44626_TGACTGGTCTCTATGTTGAC	CA10	264.87/314.19/339.23	537/557.73/266.14	314.19	537	0.77139	1529.9	3322.8	3.8653	0.99994	5.5472e-05	0.00011094	0.0043745	TRUE
VPS28_37995_ACGTGGGCTCTTACTCGCTG	VPS28	60.337/23.802/11.331	179.87/80.121/66.534	23.802	80.121	1.7096	745.14	212.39	3.8644	0.99994	5.8685e-05	0.00011737	0.0045836	TRUE
TRIM48_48941_GAACCCTTCAAAGAACCCAG	TRIM48	15.34/0.68007/2.1246	24.765/17.689/16.264	2.1246	17.689	2.5804	88.364	16.222	3.8644	0.99992	7.9432e-05	0.00015886	0.0058864	TRUE
MYO1D_12098_AGCCCTTCTTTACCGGACTG	MYO1D	576.78/585.54/708.92	736.42/1079/895.99	585.54	895.99	0.61288	7649.8	6454.7	3.8642	0.99994	5.5716e-05	0.00011143	0.0043893	TRUE
FOXD3_35421_GAACTCGCAGATGCCGCTCA	FOXD3	495.99/314.19/296.74	1244.7/536.91/431.73	314.19	536.91	0.77115	16677	3322.8	3.8638	0.99994	5.5816e-05	0.00011163	0.0043944	TRUE
C16orf97_70953_ACCAGCAAGTTATTTCTGTG	C16orf97	404.97/299.91/356.23	869.37/244.53/594.37	356.23	594.37	0.73694	2773.9	3799	3.8637	0.99994	5.5837e-05	0.00011167	0.0043944	TRUE
NFXL1_62673_AGTAAACATTTATGGCCACA	NFXL1	175.9/393.76/186.97	355.83/405.81/127.15	186.97	355.83	0.92475	21443	1910.4	3.8634	0.99994	5.5905e-05	0.00011181	0.0043975	TRUE
OR4C13_67190_ATGACGGTGGTATAGTGCAA	OR4C13	189.19/223.74/234.42	376.68/655.54/409.56	223.74	409.56	0.86931	653.86	2313.5	3.8632	0.99994	5.5962e-05	0.00011192	0.0043997	TRUE
FNTB_6528_TCGGGCCTCAGACTGTACAG	FNTB	107.38/45.564/38.243	125.13/168.57/16.264	45.564	125.13	1.4376	1937.3	424.21	3.8629	0.99994	5.6782e-05	0.00011356	0.0044552	TRUE
DLX6_4843_GCTGCGAGTGGCTCATGTAG	DLX6	386.56/217.62/268.41	473.14/289.27/476.09	268.41	473.14	0.81549	8269.8	2809.1	3.8626	0.99994	5.6083e-05	0.00011217	0.004406	TRUE
MYLK2_54846_TGGCTGGCCTGGGATCCGTG	MYLK2	489.85/399.2/367.56	445.76/702.36/652.04	399.2	652.04	0.70645	4609.4	4289.6	3.8604	0.99994	5.6602e-05	0.0001132	0.0044433	TRUE
TMEM86B_66552_GCAGGACCATATCCGGCTCG	TMEM86B	411.11/268.63/329.32	560.46/234.12/557.41	329.32	557.41	0.75747	5186.5	3493.7	3.8589	0.99994	5.6938e-05	0.00011388	0.0044652	TRUE
TRABD2A_59679_GCAAGGAACAGGTCTAAGAC	TRABD2A	413.15/293.11/345.61	351.92/579.58/610.64	345.61	579.58	0.74419	3659.3	3678.3	3.8578	0.99994	5.7207e-05	0.00011441	0.004484	TRUE
ANAPC10_27934_ATTTAGTGAACATCCAATTC	ANAPC10	428.49/408.04/787.53	690.8/293.43/767.36	428.49	690.8	0.68773	64663	4626.2	3.8566	0.99994	5.7484e-05	0.00011497	0.0045034	TRUE
CASK_22367_TGAGGAAATTCAATGCAAGG	CASK	262.82/247.54/192.63	523.97/443.27/183.34	247.54	443.27	0.83792	1624.3	2576.8	3.8557	0.99994	5.7709e-05	0.00011542	0.0045187	TRUE
KRTAP19-7_68668_TAGGCCTCCATAGTAGCTGC	KRTAP19-7	413.15/502.57/720.25	303.69/854.28/788.06	502.57	788.06	0.64795	27690	5483.9	3.8552	0.99994	5.781e-05	0.00011562	0.0045244	TRUE
HADHB_8157_GCATCAGGTCTTTATATCTG	HADHB	303.73/284.27/350.56	801.59/131.11/521.92	303.73	521.92	0.77908	1286.1	3204.9	3.8542	0.99994	5.8046e-05	0.00011609	0.0045383	TRUE
XPO4_47641_GTGTGTGAGGCAGTTAACAA	XPO4	379.4/469.93/415.01	672.56/397.48/728.92	415.01	672.56	0.69518	2141.7	4471.1	3.8517	0.99994	5.8661e-05	0.00011732	0.0045836	TRUE
C11orf21_36560_CAGGTGGCATCATTGAGCCA	C11orf21	339.52/491.01/335.69	570.89/509.86/795.45	339.52	570.89	0.74799	11481	3609.2	3.8512	0.99994	5.8768e-05	0.00011754	0.0045878	TRUE
ZSCAN12_25858_ATGGACTGGAGGGACATACT	ZSCAN12	343.61/233.94/213.88	423.61/397.48/517.49	233.94	423.61	0.85381	6214.9	2426.1	3.8506	0.99994	5.892e-05	0.00011784	0.0045973	TRUE
DAW1_63798_AGAGCAATCCCAATTGAATG	DAW1	97.152/149.61/91.359	78.204/296.55/215.87	97.152	215.87	1.1437	1392.9	950.64	3.8503	0.99994	5.9034e-05	0.00011807	0.0046039	TRUE
FAM26E_66433_GGGTAAGCCCAAAGAGTGCT	FAM26E	407.02/480.13/396.6	749.46/661.78/413.99	407.02	661.78	0.6999	2726.8	4379.3	3.8498	0.99994	5.9116e-05	0.00011823	0.0046058	TRUE
KLRF2_75774_ATGACTGGCTGTTGAACGAA	KLRF2	291.46/281.55/335.69	509.63/504.66/205.52	291.46	504.66	0.78994	1027.5	3067	3.8498	0.99994	5.9119e-05	0.00011824	0.0046058	TRUE
TRMT13_40044_AGGGCGATACCACACCTCCG	TRMT13	403.95/433.88/400.85	715.57/657.62/529.32	403.95	657.62	0.7017	452.82	4344.1	3.8487	0.99994	5.9366e-05	0.00011873	0.0046228	TRUE
SFXN1_56673_GATAGGAAGAATGTCAGCCC	SFXN1	469.4/311.47/264.87	735.12/495.29/532.27	311.47	532.27	0.77116	13556	3292.1	3.8483	0.99994	5.947e-05	0.00011894	0.0046286	TRUE
OR2H1_35277_GATGGCCTTTGACCGATACG	OR2H1	167.72/185.66/212.46	353.22/201.86/1083.8	185.66	353.22	0.92426	520.22	1896.1	3.8481	0.99994	5.9513e-05	0.00011903	0.0046296	TRUE
GTF2H1_7950_GAGTCAAGTGATCAGTGCTG	GTF2H1	234.19/244.14/247.87	437.94/582.7/285.36	244.14	437.94	0.84041	56.514	2539.1	3.846	0.99994	6.0023e-05	0.00012005	0.0046669	TRUE
DOK7_68166_CACCCTCGCCGAGCGCATAG	DOK7	137.04/207.42/124.64	88.631/416.21/279.44	137.04	279.44	1.0227	2553.8	1371.7	3.8451	0.99994	6.0262e-05	0.00012052	0.0046831	TRUE
CLK2_3393_CCGGTCATACACCCTCCGGT	CLK2	229.07/182.26/123.23	348.01/394.36/121.24	182.26	348.01	0.92939	2838.1	1859.1	3.8442	0.99994	6.0479e-05	0.00012096	0.0046977	TRUE
OR2B3_73235_GAAACCAATGAGCCATGAGA	OR2B3	84.88/79.568/104.82	188.99/227.88/195.17	84.88	195.17	1.1917	212.81	823.21	3.8439	0.99994	6.0647e-05	0.00012129	0.0047036	TRUE
KIF13A_47233_TCGGTCTGCATATCTTAATG	KIF13A	344.63/342.07/434.13	577.41/621.2/174.47	344.63	577.41	0.74284	4008.2	3667.2	3.8438	0.99994	6.0569e-05	0.00012114	0.0047023	TRUE
NUDCD3_32656_AGCGATAGAAGTCTGTCTTG	NUDCD3	120.67/102.69/73.654	276.32/224.76/147.85	102.69	224.76	1.1225	583.25	1008.5	3.8437	0.99994	6.0631e-05	0.00012126	0.0047036	TRUE
PEPD_13662_GTGCTACACTACGGACACGC	PEPD	275.09/273.39/229.46	247.65/491.13/479.05	273.39	479.05	0.80696	966.24	2864.7	3.8425	0.99994	6.0894e-05	0.00012179	0.0047204	TRUE
CDSN_2973_AAGGCCACCATTGCTACAGG	CDSN	82.835/86.368/58.781	191.6/188.34/254.31	82.835	191.6	1.2	295.53	802.08	3.8404	0.99994	6.1514e-05	0.00012303	0.0047615	TRUE
AP5S1_42300_ACTTGCTCATCTGAGGATTG	AP5S1	77.722/214.9/123.94	139.46/335.05/258.74	123.94	258.74	1.0559	5205.2	1232.4	3.8401	0.99994	6.1502e-05	0.000123	0.0047615	TRUE
UBE2V1_19881_AGCTCGACGCTTACTCTTGG	UBE2V1	540.98/500.53/526.91	818.54/543.16/1202.1	526.91	818.54	0.63452	447	5767.6	3.84	0.99994	6.1516e-05	0.00012303	0.0047615	TRUE
GNPNAT1_48145_TGAGCATATGAAGAAATCTG	GNPNAT1	63.405/52.365/68.696	157.71/63.472/177.42	63.405	157.71	1.3012	74.936	603.24	3.8397	0.99994	6.1892e-05	0.00012378	0.0047882	TRUE
KIF1BP_34620_ATTGATGTAAAACTGTGACA	KIF1BP	69.541/62.566/172.8	83.418/168.57/172.99	69.541	168.57	1.2653	5355.9	665.65	3.8382	0.99994	6.2191e-05	0.00012438	0.0048065	TRUE
AGXT2_48241_CAGGAGAAAGATGTTCCTTG	AGXT2	322.14/238.02/202.55	428.82/502.58/201.08	238.02	428.82	0.84658	4166.7	2471.3	3.838	0.99994	6.2011e-05	0.00012402	0.004795	TRUE
NUDT21_29957_CAGAGCTGTCCTTCTCGTAG	NUDT21	23.521/22.442/30.453	53.44/79.08/115.33	23.521	79.08	1.7074	24.608	209.72	3.8365	0.99993	6.583e-05	0.00013166	0.0050127	TRUE
CEACAM20_58964_TGACCAAGTGCACATCACCA	CEACAM20	233.17/354.99/414.3	415.79/591.02/764.4	354.99	591.02	0.7338	9179.9	3784.9	3.8365	0.99994	6.2402e-05	0.0001248	0.0048204	TRUE
TBC1D22A_33672_CCTGAACGTATCCACTGGCT	TBC1D22A	329.29/348.87/396.6	613.9/582.7/283.88	348.87	582.7	0.73839	1330.4	3715.4	3.8361	0.99994	6.2505e-05	0.00012501	0.0048236	TRUE
ALDH4A1_22590_GTGACAGTGTCCCCAAATAG	ALDH4A1	409.06/614.1/458.21	728.6/758.55/499.75	458.21	728.6	0.66795	13358	4969.2	3.8357	0.99994	6.2593e-05	0.00012519	0.0048279	TRUE
PTPRR_15519_CATTGGACATGAGTAGCTTG	PTPRR	525.64/372/298.16	613.9/681.55/283.88	372	613.9	0.7212	14530	3978.6	3.8352	0.99994	6.2741e-05	0.00012548	0.0048366	TRUE
SRP72_18220_TGCTATGTACACAAACCAGG	SRP72	131.92/113.57/141.64	271.11/115.5/442.08	131.92	271.11	1.0336	215.62	1317.2	3.835	0.99994	6.2787e-05	0.00012557	0.0048366	TRUE
TSPAN3_27003_CAGCTATGATCACTACAGCA	TSPAN3	401.9/327.11/325.78	896.74/387.08/552.97	327.11	552.97	0.75563	2797.8	3468.7	3.8349	0.99994	6.2798e-05	0.0001256	0.0048366	TRUE
GTSE1_38911_CTGTCTAAATTCCAAGACAA	GTSE1	192.26/227.82/228.04	202.03/468.24/413.99	227.82	413.99	0.85885	632.39	2358.5	3.8334	0.99994	6.3181e-05	0.00012636	0.0048636	TRUE
CNOT1_31477_TGCAATTGGCTACCATGGTG	CNOT1	381.45/309.43/264.87	679.07/528.59/267.62	309.43	528.59	0.77061	3586.2	3269.1	3.8331	0.99994	6.3278e-05	0.00012656	0.0048687	TRUE
ELOVL6_48852_CAGGTCCATTGTAAAAACCC	ELOVL6	73.631/188.38/78.611	314.12/184.17/78.363	78.611	184.17	1.2178	6036.8	758.57	3.8328	0.99994	6.3485e-05	0.00012697	0.0048822	TRUE
VPS54_38991_CTCCTAAAGATACCTTCGAA	VPS54	80.79/71.407/38.952	273.71/171.69/53.227	71.407	171.69	1.254	570.7	684.7	3.8324	0.99994	6.3661e-05	0.00012732	0.0048932	TRUE
RBMX_36011_AAATATGGACGAATAGTGGA	RBMX	16.362/21.082/13.456	15.641/67.635/62.099	16.362	62.099	1.8616	15.361	142.49	3.8315	0.99993	6.9606e-05	0.00013921	0.0052718	TRUE
GLIPR1L1_66804_GGAGAAAATATCTGGTTAGG	GLIPR1L1	213.73/215.58/220.25	396.23/265.34/400.68	215.58	396.23	0.87508	12.619	2223.6	3.831	0.99994	6.3803e-05	0.00012761	0.0049018	TRUE
LITAF_25072_TTCATCAGTTACCGTGCAGA	LITAF	917.32/692.99/813.02	445.76/446.39/1001	813.02	446.39	-0.86354	12643	9161.2	3.8305	6.3932e-05	0.99994	0.00012786	0.0049092	FALSE
RPL24_16386_CGTAGCGCCTCCCGTGTCCG	RPL24	36.816/0/2.8328	1.3034/20.811/29.571	2.8328	20.811	2.5085	581.43	22.031	3.8302	0.99991	8.8067e-05	0.00017613	0.0063778	TRUE
GAGE2D_74906_TGCAGCTGCTCAGGAGGGAG	GAGE2D	147.26/117.65/97.025	384.5/118.62/248.39	117.65	248.39	1.0717	651.13	1165.9	3.8291	0.99994	6.4328e-05	0.00012866	0.0049336	TRUE
CABP7_63784_CCAGAAGACAGTATCAAAGT	CABP7	56.246/102.01/67.988	40.405/187.3/165.6	67.988	165.6	1.2719	647.68	649.82	3.829	0.99994	6.4569e-05	0.00012914	0.0049393	TRUE
XBP1_20327_CCTCCCAGGGGAATGAAGTG	XBP1	198.4/280.87/354.1	488.78/407.89/560.37	280.87	488.78	0.79711	6082.7	2948.3	3.829	0.99994	6.4334e-05	0.00012867	0.0049336	TRUE
PFKM_13763_CCACCTGGACACATTCCATG	PFKM	125.79/218.3/126.06	130.34/304.88/261.7	126.06	261.7	1.0479	4254.1	1254.9	3.829	0.99994	6.4351e-05	0.0001287	0.0049336	TRUE
P2RY8_68479_GCAGCACCCCGAATACCCAG	P2RY8	89.994/155.74/85.693	203.33/312.16/99.062	89.994	203.33	1.1671	2170.2	876.17	3.8289	0.99994	6.4423e-05	0.00012885	0.0049347	TRUE
FAM63B_40351_ACCTTGTACTGCCCTCTCAG	FAM63B	300.66/178.86/225.92	895.44/166.49/411.03	225.92	411.03	0.86059	3900.5	2337.5	3.8288	0.99994	6.4376e-05	0.00012875	0.0049336	TRUE
SLC25A53_72495_TCAGCACAGGACGCGAGCAG	SLC25A53	926.53/1118/1267	1552.4/1324.6/1692.9	1118	1552.4	0.47314	29431	12870	3.8285	0.99994	6.4459e-05	0.00012892	0.004935	TRUE
HOOK1_38590_TTGATGAAGAACTTGTGCCA	HOOK1	148.28/173.42/257.08	105.58/367.31/334.15	173.42	334.15	0.94227	3815.6	1763.1	3.8279	0.99994	6.461e-05	0.00012922	0.0049393	TRUE
C10orf82_61167_GCGCTATAAAGAACAGCTGC	C10orf82	426.45/690.95/527.62	818.54/733.58/1023.1	527.62	818.54	0.63259	18456	5775.9	3.8279	0.99994	6.4611e-05	0.00012922	0.0049393	TRUE
DNTTIP2_37125_GGGACTGAACCATCTACGGA	DNTTIP2	47.042/113.57/51.699	31.282/145.67/136.03	51.699	136.03	1.3786	1924.9	485.33	3.8278	0.99993	6.5273e-05	0.00013055	0.0049801	TRUE
ALOXE3_46796_CGAGGGCTGTTGGATCGCAA	ALOXE3	316/534.53/529.74	147.28/238.28/623.94	529.74	238.28	-1.1493	22854	5800.7	3.8268	6.4909e-05	0.99994	0.00012982	0.0049597	FALSE
C15orf53_72195_CTGGTTTCATGGTTCCTCCG	C15orf53	402.93/427.76/470.96	955.39/687.79/511.57	427.76	687.79	0.68389	1241.4	4617.7	3.8266	0.99994	6.4971e-05	0.00012994	0.004962	TRUE
NKAPL_66059_GTAGCGATATCCACTATACG	NKAPL	207.6/239.38/207.51	315.42/771.03/384.42	207.6	384.42	0.8857	505.13	2135.9	3.826	0.99993	6.5132e-05	0.00013026	0.0049718	TRUE
CELSR2_5375_GGCCACGCCACCGGACCACG	CELSR2	240.32/214.22/306.65	431.43/294.47/458.35	240.32	431.43	0.84148	2540.6	2496.8	3.8245	0.99993	6.5511e-05	0.00013102	0.0049958	TRUE
DENR_22326_AGTCTGTTCATTACCAACAG	DENR	76.699/93.169/108.36	285.45/176.89/208.47	93.169	208.47	1.1534	250.95	909.16	3.8241	0.99993	6.5693e-05	0.00013139	0.0050047	TRUE
ELOVL2_40934_TGTGATTCCAAGATTATACA	ELOVL2	158.51/223.74/169.26	364.95/327.77/201.08	169.26	327.77	0.94931	1541.8	1718.1	3.824	0.99993	6.5649e-05	0.0001313	0.0050039	TRUE
LRRC4C_46225_TGGAACAGTCATGACACATG	LRRC4C	386.56/354.99/538.24	473.14/632.64/975.84	386.56	632.64	0.70924	12001	4145	3.8222	0.99993	6.6124e-05	0.00013225	0.0050327	TRUE
ANKRD50_45224_GAAGGGTGTAACATTACTGA	ANKRD50	431.56/311.47/504.25	394.93/170.65/161.16	431.56	170.65	-1.3335	9852.3	4661.5	3.8215	6.6323e-05	0.99993	0.00013265	0.0050453	FALSE
NPIPA2_73718_AACGTGCGCAAGCGTTGCGG	NPIPA2	7.1586/8.8409/43.909	41.709/36.419/252.83	8.8409	41.709	2.1177	616.3	73.976	3.8214	0.99992	7.8226e-05	0.00015645	0.0058081	TRUE
PPP2R5D_14655_CAGCAAAATCAAGTACTCAG	PPP2R5D	2.0453/8.8409/21.246	41.709/86.364/1.4785	8.8409	41.709	2.1177	100.04	73.976	3.8214	0.99992	7.8226e-05	0.00015645	0.0058081	TRUE
OR6K6_59532_TTTCTGTGATACCAAGTGAG	OR6K6	456.1/469.93/571.53	742.94/922.95/536.71	469.93	742.94	0.65969	5256.7	5104.8	3.8212	0.99993	6.6412e-05	0.00013282	0.0050496	TRUE
OR4C13_67192_CAGCTTAGGGGTATTGACAG	OR4C13	316/316.91/233	444.46/536.91/594.37	316	536.91	0.76289	3444.9	3343.2	3.8207	0.99993	6.6537e-05	0.00013307	0.0050566	TRUE
LOC101927844_76357_TTTCACCCAACGAATATGGG	LOC101927844	552.23/410.08/456.09	724.69/633.68/947.74	456.09	724.69	0.66689	5680.4	4944.6	3.8199	0.99993	6.6761e-05	0.00013352	0.0050712	TRUE
ZFHX4_49903_ACAAACTTCACACCGCCAGG	ZFHX4	186.12/238.7/286.12	428.82/268.46/461.3	238.7	428.82	0.84248	2506.3	2478.8	3.8185	0.99993	6.7121e-05	0.00013424	0.005096	TRUE
CHRNG_3268_TTGTGCTCAATGTCTCCTTG	CHRNG	159.53/254.34/342.07	450.98/463.04/208.47	254.34	450.98	0.8238	8342	2652.4	3.818	0.99993	6.7266e-05	0.00013453	0.0051045	TRUE
SUPT6H_18503_GTTCGCCGTTTGGTAAAATG	SUPT6H	18.408/10.881/11.331	91.238/15.608/48.792	11.331	48.792	2.0136	25.139	96.351	3.8163	0.99992	7.7327e-05	0.00015465	0.0057607	TRUE
SPINK6_72659_TCAGGTGTCTTCAGTCAGGG	SPINK6	508.26/431.16/626.06	800.29/368.35/792.5	508.26	792.5	0.63982	9910.2	5550.1	3.8153	0.99993	6.8007e-05	0.00013601	0.0051582	TRUE
HSD3B2_8874_CCTTCTCTTCCACCAACAGG	HSD3B2	183.06/115.61/67.28	368.86/244.53/93.148	115.61	244.53	1.0742	3442.3	1144.3	3.8109	0.99993	6.9258e-05	0.00013852	0.0052505	TRUE
ATP2B1_1379_GGCAAAAGTATTCAGACCAA	ATP2B1	238.28/165.26/238.67	40.405/48.905/109.41	238.28	48.905	-2.2614	2666.2	2474.1	3.8102	6.9431e-05	0.99993	0.00013886	0.0052611	FALSE
RASSF8_30533_TCATATCCTTAAACAAATGG	RASSF8	58.291/43.524/61.614	66.474/147.76/192.21	58.291	147.76	1.3271	114.55	551.54	3.8095	0.99993	7.0095e-05	0.00014019	0.005301	TRUE
RCHY1_34023_ACATATTGGACAATTCTGTC	RCHY1	593.14/676.67/606.94	918.9/935.44/471.65	606.94	918.9	0.59756	2526.3	6706.6	3.8094	0.99993	6.9665e-05	0.00013933	0.0052725	TRUE
SDHA_17086_ATAAGGTGTGCAATAGCGAG	SDHA	230.1/443.4/237.96	303.69/696.12/427.3	237.96	427.3	0.84186	21135	2470.6	3.8093	0.99993	6.9684e-05	0.00013937	0.0052725	TRUE
KIAA1324_45760_CAAGCCGAAAATCTGTAGCG	KIAA1324	462.24/520.93/388.81	457.49/754.39/731.88	462.24	731.88	0.66181	4418.5	5015.8	3.8072	0.99993	7.0263e-05	0.00014053	0.0053111	TRUE
MOS_11681_AGAACCGACTAGCATCTCGG	MOS	246.46/221.02/347.02	439.25/177.93/461.3	246.46	439.25	0.83112	5380	2564.8	3.8067	0.99993	7.041e-05	0.00014082	0.0053196	TRUE
LMO7DN_74911_TGATTTCGCTGGAAGTGCGG	LMO7DN	453.04/215.58/453.96	186.39/143.59/830.94	453.04	186.39	-1.2768	28193	4909.3	3.8057	7.0713e-05	0.99993	0.00014143	0.0053361	FALSE
FAM117B_62412_GCTGCTACTTCTCTGTACAA	FAM117B	239.3/148.93/182.01	379.29/268.46/345.98	182.01	345.98	0.92292	2188.1	1856.4	3.8056	0.99993	7.0731e-05	0.00014146	0.0053361	TRUE
MAPK8IP1_24961_ACTCATCAGTGATCTCCGAG	MAPK8IP1	354.86/363.84/231.58	688.2/588.94/412.51	354.86	588.94	0.72926	7638.8	3783.4	3.8056	0.99993	7.0731e-05	0.00014146	0.0053361	TRUE
GPR157_50661_GAGGTACAAGTAGAGCGCAA	GPR157	108.4/87.048/81.444	345.4/197.7/68.013	87.048	197.7	1.1742	243.68	845.64	3.8051	0.99993	7.0962e-05	0.00014192	0.0053509	TRUE
MRPL4_37699_CAAGACCAAGACGAGAGCCG	MRPL4	112.49/123.77/106.23	239.83/239.32/90.191	112.49	239.32	1.0824	83.217	1111.4	3.8044	0.99993	7.1115e-05	0.00014223	0.0053598	TRUE
SLC25A51_56090_CTTGAAAGCCTGGTAAGTGT	SLC25A51	77.722/84.328/70.821	199.42/105.09/181.86	77.722	181.86	1.2159	45.633	749.42	3.8041	0.99993	7.1329e-05	0.00014266	0.0053734	TRUE
OMG_13030_ACTTACAGTGAATAAGCTTG	OMG	674.95/595.06/509.91	1415.5/903.18/851.64	595.06	903.18	0.60116	6816.6	6566.7	3.8024	0.99993	7.1665e-05	0.00014333	0.005396	TRUE
COPA_3675_TATCAGAATGCCCTATACCT	COPA	22.498/11.561/14.164	173.35/56.189/32.528	14.164	56.189	1.9151	38.118	122.19	3.8017	0.99992	7.9837e-05	0.00015967	0.0059107	TRUE
LRRC4C_46224_GATTTCCCGAAGGTTGCACA	LRRC4C	780.29/535.89/395.89	832.87/827.22/554.45	535.89	827.22	0.62539	39664	5872.6	3.8016	0.99993	7.1868e-05	0.00014374	0.0054087	TRUE
CUL5_21240_GGAAGACAGTATTGTTCGAA	CUL5	386.56/275.43/191.92	479.65/494.25/249.87	275.43	479.65	0.7981	9662	2887.5	3.8006	0.99993	7.2175e-05	0.00014435	0.0054291	TRUE
ARID3B_28693_AATTGATGGCAACCGCAGGG	ARID3B	853.92/890.89/671.38	1137.9/1247.6/1227.2	853.92	1227.2	0.52268	17343	9653.6	3.7991	0.99993	7.2613e-05	0.00014523	0.0054595	TRUE
TBC1D17_49793_TGACCAGGACAGCTCCAATG	TBC1D17	268.96/257.07/356.23	602.17/470.32/263.18	268.96	470.32	0.80397	3878.9	2815.2	3.7951	0.99993	7.379e-05	0.00014758	0.0055452	TRUE
MRGPRX3_57935_GTAACGGCGAACATATAATG	MRGPRX3	329.29/223.74/237.25	295.87/425.58/511.57	237.25	425.58	0.84033	4327.3	2462.7	3.795	0.99993	7.3835e-05	0.00014767	0.005546	TRUE
PIH1D3_60675_GTAGATAAACCATTTGTCTG	PIH1D3	209.64/334.59/208.92	484.87/313.2/385.9	209.64	385.9	0.87715	7806.3	2158.4	3.7938	0.99993	7.4175e-05	0.00014835	0.0055688	TRUE
TBR1_28965_TGGCGGATCCCAATCACTGG	TBR1	220.89/164.58/131.73	660.83/319.44/181.86	164.58	319.44	0.95258	2125.4	1667.4	3.7926	0.99993	7.4547e-05	0.00014909	0.0055934	TRUE
S100A11_16754_CCAGCCCTACAGAGACTGAG	S100A11	279.18/194.5/220.96	495.29/266.38/402.16	220.96	402.16	0.86105	2045.1	2282.8	3.7925	0.99993	7.4575e-05	0.00014915	0.0055934	TRUE
GAL3ST2_47335_CCCCAACGCGCAGTGCGAGG	GAL3ST2	299.64/225.1/218.84	409.27/248.69/408.08	225.1	408.08	0.8554	2797.4	2328.5	3.7919	0.99993	7.4755e-05	0.00014951	0.0056041	TRUE
DDX19A_42274_GCCATCAGACAGATACCCCC	DDX19A	178.96/271.35/211.75	314.12/429.74/388.86	211.75	388.86	0.87375	2313.2	2181.6	3.7917	0.99993	7.4799e-05	0.0001496	0.0056048	TRUE
TJP1_19224_GTCGCATGTAGATCCAACAA	TJP1	426.45/407.36/435.55	744.24/683.63/663.86	426.45	683.63	0.67958	223.58	4602.6	3.7909	0.99992	7.5057e-05	0.00015011	0.0056204	TRUE
WARS2_27840_CTCCCCAACAGGAACGTGTG	WARS2	514.4/764.39/583.56	888.92/887.57/558.89	583.56	887.57	0.60413	18742	6431.5	3.7908	0.99992	7.508e-05	0.00015016	0.0056204	TRUE
PRKD3_33472_GAAGTGCAAACACTTGCTTG	PRKD3	512.35/483.53/453.25	548.73/851.16/758.49	483.53	758.49	0.64846	873.61	5262.5	3.7903	0.99992	7.5222e-05	0.00015044	0.0056263	TRUE
BCAR3_21873_GACAGTTCTGCGACTCAGCG	BCAR3	569.62/480.13/404.39	1208.3/382.92/754.06	480.13	754.06	0.65017	6872.6	5223.1	3.7903	0.99992	7.5231e-05	0.00015046	0.0056263	TRUE
ZNF43_20573_GAACATAAGAAAATTCATCC	ZNF43	189.19/131.93/83.569	272.41/269.5/100.54	131.93	269.5	1.0249	2808.8	1317.3	3.7902	0.99992	7.5269e-05	0.00015054	0.0056263	TRUE
ADRA2B_413_CAGCCCCGACCCGACCATGG	ADRA2B	410.08/272.71/273.37	689.5/274.7/476.09	273.37	476.09	0.79814	9345.8	2864.5	3.7877	0.99992	7.602e-05	0.00015204	0.0056798	TRUE
GART_6887_GTCTTCGGGAAGTACCTGAG	GART	1.0227/8.8409/29.745	15.641/84.283/41.399	8.8409	41.399	2.1072	249.05	73.976	3.7854	0.99991	9.0473e-05	0.00018095	0.0065145	TRUE
ILK_9560_TCAATGCAGTGAATGAACAC	ILK	259.75/271.35/276.2	391.02/595.18/473.13	271.35	473.13	0.79985	78.976	2841.9	3.7852	0.99992	7.679e-05	0.00015358	0.0057345	TRUE
MIXL1_52596_GCTCGCGCAAGTGGATGTCG	MIXL1	639.16/665.1/799.57	990.59/504.66/1067.5	665.1	990.59	0.57399	9376.8	7394.5	3.7851	0.99992	7.6836e-05	0.00015367	0.0057352	TRUE
FAM196A_73729_TCTGCCCGGCAGATGACGAG	FAM196A	396.79/544.05/380.31	643.88/557.73/788.06	396.79	643.88	0.69703	10979	4262	3.7849	0.99992	7.6899e-05	0.0001538	0.0057371	TRUE
FZD6_21598_AGAGCCCAACAAACACACAA	FZD6	58.291/52.365/46.034	140.77/136.31/42.878	52.365	136.31	1.3635	37.604	491.99	3.7846	0.99992	7.77e-05	0.0001554	0.0057803	TRUE
KRTAP13-3_68625_ACTATGCATGTTGGGTCTCG	KRTAP13-3	461.22/940.53/506.37	873.28/787.68/589.94	506.37	787.68	0.63641	95268	5528.1	3.7836	0.99992	7.73e-05	0.0001546	0.0057607	TRUE
BCL9_1661_AGGTTTCGGATCATTCCGAA	BCL9	233.17/145.53/221.67	402.75/803.29/214.39	221.67	402.75	0.85856	2964.4	2290.6	3.7835	0.99992	7.7314e-05	0.00015463	0.0057607	TRUE
SOCS3_23605_ACCTACTGAACCCTCCTCCG	SOCS3	300.66/248.22/169.97	440.55/697.16/192.21	248.22	440.55	0.82513	4436.6	2584.4	3.7832	0.99992	7.7411e-05	0.00015482	0.0057642	TRUE
KLHL31_72407_CGGATTGAACATAATTGACC	KLHL31	288.39/209.46/211.75	388.41/283.02/507.14	211.75	388.41	0.87211	2939	2181.6	3.7823	0.99992	7.7701e-05	0.0001554	0.0057803	TRUE
TPH2_58361_ATGGAGACATCTTCGAGTTG	TPH2	177.94/340.71/211.05	228.1/454.71/387.38	211.05	387.38	0.87308	8954.7	2173.8	3.782	0.99992	7.7789e-05	0.00015558	0.005784	TRUE
CYP3A5_4401_AGATATGGGACCCGTACACA	CYP3A5	64.427/210.14/140.23	181.17/281.98/285.36	140.23	281.98	1.0027	5316.7	1405.8	3.7809	0.99992	7.8141e-05	0.00015628	0.0058074	TRUE
SDAD1_41740_CCTTTAGGGTAAGCCTACAG	SDAD1	78.744/8.1608/13.456	59.957/54.108/53.227	13.456	54.108	1.9306	2145.3	115.7	3.7793	0.99991	8.7893e-05	0.00017579	0.0063702	TRUE
SDC3_25562_ACACCGAGGCCCCAACACCC	SDC3	287.37/265.23/218.13	990.59/269.5/464.26	265.23	464.26	0.80539	1354.2	2773.6	3.7793	0.99992	7.8633e-05	0.00015727	0.0058356	TRUE
NTSR1_12924_GACCGTCATGGTACGCCAGG	NTSR1	985.84/776.64/771.24	1354.2/974.98/1129.6	776.64	1129.6	0.53993	21898	8724.4	3.7789	0.99992	7.8752e-05	0.0001575	0.0058416	TRUE
DGKD_22203_TGAGGCTGTCGATTTCGGAG	DGKD	239.3/370.64/230.17	538.31/427.66/286.84	239.3	427.66	0.83499	8666.1	2485.4	3.7782	0.99992	7.8989e-05	0.00015798	0.0058564	TRUE
TSC2_19633_CAGCATCTCATACACACGCG	TSC2	542.01/534.53/509.91	354.53/245.57/186.3	534.53	245.57	-1.119	331.04	5856.7	3.7759	7.9715e-05	0.99992	0.00015943	0.0059045	FALSE
ATL2_47569_TCGCTGGCCCGTACCTAGGG	ATL2	33.748/34.003/38.243	14.337/201.86/100.54	34.003	100.54	1.5365	9.0215	310.57	3.7756	0.99992	8.2006e-05	0.00016401	0.0060189	TRUE
ST3GAL3_17361_AAAGGCTTTGAGAAGGACGT	ST3GAL3	67.495/50.325/92.775	185.08/163.36/39.921	67.495	163.36	1.2628	466.95	644.8	3.7754	0.99992	8.0192e-05	0.00016038	0.0059198	TRUE
BRDT_1873_AACTCCCTGGAGATAAACTT	BRDT	174.87/150.29/79.319	297.18/316.32/236.57	150.29	297.18	0.9788	2820.8	1513.6	3.7753	0.99992	7.9899e-05	0.0001598	0.0059125	TRUE
GRM2_7791_GTCGCCCTCAGACGCCACAG	GRM2	484.74/514.13/643.05	802.9/797.05/434.69	514.13	797.05	0.63154	8742.7	5618.6	3.7744	0.99992	8.0196e-05	0.00016039	0.0059198	TRUE
ZDHHC24_66462_CCTGTGAGCAACATGAGCCA	ZDHHC24	433.61/291.07/296.74	724.69/507.78/277.97	296.74	507.78	0.77299	9382.2	3126.3	3.7744	0.99992	8.0199e-05	0.0001604	0.0059198	TRUE
DCAF4L1_68156_TCGGTCGCTCGCCAAAGAGG	DCAF4L1	275.09/238.7/234.42	668.65/426.62/292.75	238.7	426.62	0.83507	671.33	2478.8	3.7743	0.99992	8.0218e-05	0.00016044	0.0059198	TRUE
LRRC8D_41703_CAAGTCACTATCTTCCACAT	LRRC8D	197.37/126.49/179.89	341.49/345.46/226.22	179.89	341.49	0.92099	1578.3	1833.3	3.7743	0.99992	8.022e-05	0.00016044	0.0059198	TRUE
TFF1_19048_GAAGCACGCCTTACCTGTCT	TFF1	652.45/974.53/963.87	568.28/560.85/1219.8	963.87	568.28	-0.76119	48548	10985	3.7743	8.0227e-05	0.99992	0.00016045	0.0059198	FALSE
LHFPL2_27278_AGCTTCGGCGAGATCGCCAG	LHFPL2	874.37/854.84/677.05	784.65/483.85/353.37	854.84	483.85	-0.81982	15996	9664.8	3.7737	8.0406e-05	0.99992	0.00016081	0.0059302	FALSE
NEGR1_66882_ATGTGTCGCCAAGAAATGGA	NEGR1	194.3/229.86/298.86	245.04/515.06/413.99	229.86	413.99	0.84605	3012.8	2381	3.7735	0.99992	8.0502e-05	0.000161	0.0059345	TRUE
SERPINF1_13649_CCCAGACCCCGACAGCACAG	SERPINF1	426.45/679.39/493.62	432.73/984.34/770.32	493.62	770.32	0.641	19510	5379.8	3.7724	0.99992	8.0833e-05	0.00016167	0.0059561	TRUE
C1GALT1C1_36384_ATGCTAGGACACATTAGGAT	C1GALT1C1	139.08/94.529/93.484	289.36/209.15/69.491	94.529	209.15	1.1374	992.98	923.31	3.7721	0.99992	8.1029e-05	0.00016206	0.0059648	TRUE
GPX4_7673_AGAGATCAAAGAGTTCGCCG	GPX4	456.1/437.28/356.23	177.26/177.93/362.24	437.28	177.93	-1.2925	3461.9	4727.4	3.772	8.0962e-05	0.99992	0.00016192	0.0059627	FALSE
CYBB_4314_CCTCCACCAAAACCATCCGG	CYBB	369.18/308.75/374.64	606.08/374.59/700.83	369.18	606.08	0.71367	1840.7	3946.4	3.7711	0.99992	8.126e-05	0.00016252	0.005979	TRUE
RALYL_60543_GATCGAGATCTACTGCCAGT	RALYL	304.75/584.86/339.23	565.68/596.23/516.01	339.23	565.68	0.73601	30760	3606	3.7709	0.99992	8.1314e-05	0.00016263	0.0059801	TRUE
KIAA0556_32220_GCATGTCACCCATCGAAGTG	KIAA0556	709.72/572.62/530.45	1162.6/871.97/813.2	572.62	871.97	0.60584	10288	6302.9	3.7706	0.99992	8.1425e-05	0.00016285	0.0059854	TRUE
HIST1H2BE_21676_TAGAGGAGATGCCGGTGTCG	HIST1H2BE	17.385/12.921/54.532	63.867/46.824/201.08	17.385	63.867	1.8189	699.91	151.99	3.7703	0.99991	8.855e-05	0.0001771	0.0064028	TRUE
ATP4A_1395_GGGGGCTTCACAGACCCTCA	ATP4A	642.23/726.31/639.51	1083.1/960.41/471.65	642.23	960.41	0.57983	3538.7	7123.4	3.7699	0.99992	8.1644e-05	0.00016329	0.0059987	TRUE
RNF141_37440_AGTAGCAAAACATGTTACGT	RNF141	770.06/731.07/584.98	1171.8/846.99/1071.9	731.07	1071.9	0.55152	11431	8179.4	3.769	0.99992	8.1945e-05	0.00016389	0.006018	TRUE
ACVR1_222_CCATGACTTCTCATCACGGG	ACVR1	256.69/166.62/137.39	136.86/321.52/365.2	166.62	321.52	0.94425	4483.3	1689.5	3.7687	0.99992	8.2036e-05	0.00016407	0.0060189	TRUE
GREB1_25615_GCACAAGGGACTCTAACCAA	GREB1	233.17/199.26/331.44	516.15/190.42/418.43	233.17	418.43	0.84089	5404	2417.5	3.7679	0.99992	8.2315e-05	0.00016463	0.0060365	TRUE
IPO7_28382_GAAGGTGTTATATCAGTACA	IPO7	382.47/445.44/419.26	672.56/548.36/943.31	419.26	672.56	0.68052	1019.4	4519.9	3.7676	0.99992	8.2419e-05	0.00016484	0.0060412	TRUE
HAUS3_49229_CCAGTTATTGAATATGCCAG	HAUS3	7.1586/15.642/9.9149	5.2136/44.743/44.356	9.9149	44.356	2.055	20.196	83.581	3.7673	0.9999	9.5856e-05	0.00019171	0.0068196	TRUE
MPC1_39248_AGTCTCCAGAGATTATCAGT	MPC1	369.18/231.9/250.71	443.16/495.29/430.26	250.71	443.16	0.81933	7194.6	2611.9	3.7656	0.99992	8.3064e-05	0.00016613	0.0060857	TRUE
SOX9_17989_ACCATGTCCGAGGACTCCGC	SOX9	134.99/142.81/156.51	127.73/302.79/285.36	142.81	285.36	0.99362	124.45	1433.4	3.765	0.99992	8.3298e-05	0.0001666	0.0060999	TRUE
PDS5B_31574_TCAGAAAGTCCATATGCACA	PDS5B	340.54/291.07/298.86	692.11/369.39/510.1	298.86	510.1	0.76928	898.98	3150.2	3.7635	0.99992	8.3785e-05	0.00016757	0.0061327	TRUE
SNX31_64054_GAAAGAAGACAGTCAAACAA	SNX31	365.09/225.1/192.63	406.66/407.89/255.79	225.1	406.66	0.8504	10325	2328.5	3.7626	0.99992	8.4094e-05	0.00016819	0.0061524	TRUE
LGI3_65058_CTCACTCAACTGTGACTGCA	LGI3	212.71/133.97/337.11	428.82/214.35/388.86	212.71	388.86	0.86727	10837	2192.1	3.7622	0.99992	8.4221e-05	0.00016844	0.0061588	TRUE
GAS2_6895_TATACTGATGCATATCAGAG	GAS2	593.14/527.73/613.31	985.37/604.55/897.47	593.14	897.47	0.59667	2342.5	6544.1	3.762	0.99992	8.4264e-05	0.00016853	0.006159	TRUE
NMD3_37679_AGTAAAGTGGACATCAGCCA	NMD3	171.81/142.81/153.68	432.73/301.75/107.93	153.68	301.75	0.96885	223.3	1550	3.761	0.99992	8.4611e-05	0.00016922	0.0061815	TRUE
RIBC1_63218_ACACATCATGGCCGCACGAC	RIBC1	487.81/459.04/342.07	295.87/193.54/193.69	459.04	193.69	-1.2406	7255.7	4978.8	3.7607	8.4726e-05	0.99992	0.00016945	0.006187	FALSE
BMF_55476_GGCTGAGGGGGCAGTCCAGT	BMF	617.68/619.54/545.32	969.73/883.41/928.52	617.68	928.52	0.58729	2619.9	6833.4	3.7603	0.99992	8.4869e-05	0.00016974	0.0061945	TRUE
NUP50_29093_TACACCTGACAAGAAGATGG	NUP50	254.64/246.18/691.21	448.37/353.78/4354.3	254.64	448.37	0.81379	95333	2655.7	3.7593	0.99991	8.5192e-05	0.00017038	0.0062151	TRUE
BCAS1_22241_ACTTATCTCCGTTGTCTCGG	BCAS1	123.74/177.5/135.27	156.41/300.71/273.53	135.27	273.53	1.0105	958.09	1352.8	3.7591	0.99991	8.5288e-05	0.00017058	0.0062179	TRUE
MFSD5_54659_ACCTGTGCTGGACCCACACG	MFSD5	194.3/153.01/166.43	434.03/185.21/320.84	166.43	320.84	0.94281	478.48	1687.5	3.759	0.99991	8.531e-05	0.00017062	0.0062179	TRUE
SOX1_17970_CCCATGCACCGCTACGACAT	SOX1	193.28/209.46/330.73	228.1/383.96/966.96	209.46	383.96	0.87115	7484.5	2156.4	3.7577	0.99991	8.5734e-05	0.00017147	0.0062459	TRUE
SLC25A3_13848_TCTGATCTCACCTTCCACGG	SLC25A3	60.337/70.727/126.06	53.44/209.15/168.55	70.727	168.55	1.2412	1584.9	677.76	3.7577	0.99991	8.603e-05	0.00017206	0.0062586	TRUE
SLC6A13_17557_CGTCTACTACATCATTGTGT	SLC6A13	134.99/257.75/322.24	237.22/452.63/502.7	257.75	452.63	0.80999	9613.8	2690.2	3.7574	0.99991	8.5841e-05	0.00017168	0.0062507	TRUE
UGT2A1_29607_AAAGCTACTATATCGCCACA	UGT2A1	728.13/620.22/572.94	984.07/671.14/931.48	620.22	931.48	0.58597	6939.9	6863.3	3.7571	0.99991	8.5941e-05	0.00017188	0.006255	TRUE
GSTM4_7903_GCTTGCGGGCAATGTAGCAC	GSTM4	394.74/240.06/245.04	211.15/440.15/434.69	245.04	434.69	0.82441	11218	2549	3.7563	0.99991	8.621e-05	0.00017242	0.0062687	TRUE
TCF24_75226_GGTGAGATGCGCGATGTAGG	TCF24	140.1/214.9/159.35	537/310.08/149.33	159.35	310.08	0.95608	1728.3	1611	3.7554	0.99991	8.6542e-05	0.00017308	0.0062899	TRUE
ATHL1_50816_CCTCTCCAATGGGAGCCGTG	ATHL1	308.84/312.15/314.45	563.07/399.56/527.84	312.15	527.84	0.75597	8.1063	3299.8	3.7548	0.99991	8.675e-05	0.0001735	0.006302	TRUE
CHEK1_3144_TTTCTGGAGTACTGTAGTGG	CHEK1	22.498/17.682/26.912	75.597/114.46/41.399	22.498	75.597	1.7047	21.34	200.02	3.7545	0.99991	9.1995e-05	0.00018399	0.0066179	TRUE
GP6_38140_CGGTACAGGTCCACGCCCGG	GP6	1103.4/579.42/428.47	914.99/879.25/539.67	579.42	879.25	0.60083	148700	6382.7	3.753	0.99991	8.7371e-05	0.00017474	0.0063442	TRUE
NOC2L_34683_AGCTGTGGCCACCACCCGAG	NOC2L	54.201/53.725/113.31	19.551/225.8/138.98	54.201	138.98	1.3425	1747.3	510.39	3.7528	0.99991	8.8167e-05	0.00017633	0.006381	TRUE
SCYL2_43016_AGATGCAGATCAAATGACAA	SCYL2	361/372/400.85	608.69/363.15/863.47	372	608.69	0.70891	476.66	3978.6	3.7525	0.99991	8.7538e-05	0.00017508	0.0063528	TRUE
INO80D_40911_AGACCCATTTGCTTTCAATG	INO80D	584.96/459.04/483.71	755.97/1022.8/677.17	483.71	755.97	0.64313	5430	5264.6	3.7524	0.99991	8.7572e-05	0.00017514	0.0063528	TRUE
Non-Targeting-Control_76516_ACGATCGGTAATGGTCTGTT	Non-Targeting-Control	724.04/839.2/497.16	1425.9/616/1061.6	724.04	1061.6	0.55146	32368	8095.5	3.7516	0.99991	8.7847e-05	0.00017569	0.0063698	TRUE
SMN2_17787_TATAGAACAAAATGCTCAAG	SMN2	176.92/157.78/135.98	82.114/372.51/307.54	157.78	307.54	0.95845	420.85	1594.1	3.751	0.99991	8.8081e-05	0.00017616	0.0063778	TRUE
SAA1_16773_AGACAAATACTTCCATGCTC	SAA1	108.4/136.69/61.614	177.26/231/238.04	108.4	231	1.0845	1494.7	1068.4	3.7507	0.99991	8.8217e-05	0.00017643	0.0063817	TRUE
GGT7_7100_GCGGGCAGCATCGGTCACCA	GGT7	649.39/596.42/651.55	1032.3/967.7/881.21	649.39	967.7	0.57475	1405.1	7208.2	3.7492	0.99991	8.8704e-05	0.00017741	0.006411	TRUE
CPT2_3829_AAATACTGGGACATATCCAG	CPT2	223.96/223.74/210.34	404.05/239.32/409.56	223.74	404.05	0.84985	89.852	2313.5	3.7488	0.99991	8.8838e-05	0.00017768	0.0064176	TRUE
MNT_11661_CAACATAGACGAGGATATGG	MNT	356.91/376.08/550.99	613.9/286.15/659.43	376.08	613.9	0.7055	15481	4025.1	3.7486	0.99991	8.8912e-05	0.00017782	0.00642	TRUE
TRRAP_21537_CAGCATTCCATCATTCCGAG	TRRAP	167.72/78.888/114.73	344.1/234.12/241	114.73	241	1.0643	2046.1	1135	3.748	0.99991	8.9141e-05	0.00017828	0.0064335	TRUE
TMEM151B_73064_GGCCTACGCGCACTACCACG	TMEM151B	278.16/278.15/354.81	480.96/255.97/480.53	278.16	480.53	0.78651	2937.7	2918.1	3.7462	0.99991	8.9784e-05	0.00017957	0.006474	TRUE
STX1B_56850_CGCATCCGCAAGACCCAGGT	STX1B	559.39/482.17/791.07	888.92/529.63/853.12	559.39	853.12	0.608	29819	6147.7	3.7461	0.99991	8.9786e-05	0.00017957	0.006474	TRUE
VBP1_20097_AGCCAATCACGGAATCCCGG	VBP1	377.36/290.39/262.75	539.61/497.37/277.97	290.39	497.37	0.77429	4164.1	3055	3.7448	0.99991	9.0252e-05	0.0001805	0.0065046	TRUE
HNRNPH2_8601_AGGTCCCTATGATAGGCCGG	HNRNPH2	643.25/688.91/605.52	672.56/1101.9/959.57	643.25	959.57	0.57627	1754.1	7135.5	3.7447	0.99991	9.0306e-05	0.00018061	0.0065055	TRUE
PLEKHA5_40032_AGTCACAGGACAACCATCAC	PLEKHA5	809.94/666.46/654.39	1281.2/988.51/856.07	666.46	988.51	0.56802	10366	7410.6	3.741	0.99991	9.1654e-05	0.00018331	0.0065965	TRUE
ZBED3_53494_CCTCGGAGTATGGCGCCCCC	ZBED3	626.89/631.78/614.73	938.45/941.68/482	626.89	938.45	0.58131	85.927	6942.1	3.7394	0.99991	9.2234e-05	0.00018447	0.0066295	TRUE
FNBP4_32572_AGACTCGAATTGCAGACTGG	FNBP4	211.69/221.7/263.45	394.93/602.47/400.68	221.7	400.68	0.85095	921.75	2291	3.7394	0.99991	9.2241e-05	0.00018448	0.0066295	TRUE
RBM39_25292_TTGGCACGCCTAAAACTCGT	RBM39	290.43/312.83/419.26	333.67/555.64/527.84	312.83	527.84	0.75284	5914.4	3307.5	3.7386	0.99991	9.2527e-05	0.00018505	0.0066469	TRUE
EIF5A_5471_TCCTGGATGCCAATCAGCTG	EIF5A	82.835/51.005/71.529	169.44/178.97/125.68	71.529	169.44	1.2327	274.53	685.95	3.7385	0.99991	9.2864e-05	0.00018573	0.0066619	TRUE
BTN3A1_30171_AATTGTTCCCTACCTGAGTG	BTN3A1	815.06/754.87/643.76	1291.7/1098.8/644.64	754.87	1098.8	0.54103	7983.8	8463.8	3.7384	0.99991	9.2598e-05	0.0001852	0.0066478	TRUE
MADD_22347_GCAGAAGCGAGTAGACATCG	MADD	481.67/549.49/446.88	749.46/752.31/894.52	481.67	752.31	0.6422	2905.2	5241	3.7383	0.99991	9.2625e-05	0.00018525	0.0066478	TRUE
GDPD2_40789_TTCTACCGTATCCACCGAAG	GDPD2	127.83/159.14/220.25	323.24/309.04/230.65	159.14	309.04	0.95315	2357.6	1608.7	3.7374	0.99991	9.2979e-05	0.00018596	0.006667	TRUE
SHARPIN_51990_TCAGTTTCCTACACCATCCG	SHARPIN	597.23/550.85/726.62	900.65/481.77/1182.8	597.23	900.65	0.59187	9446.6	6592.3	3.737	0.99991	9.3101e-05	0.0001862	0.0066715	TRUE
TMEM140_42186_GGCAGATGACCACAATCACG	TMEM140	362.02/420.96/475.92	898.04/535.87/672.74	420.96	672.74	0.67507	3247.1	4539.5	3.7369	0.99991	9.316e-05	0.00018632	0.0066715	TRUE
POU3F4_14459_GTCACCCAGTGATGCCCGAG	POU3F4	795.63/721.55/701.84	1122.2/646.17/1057.2	721.55	1057.2	0.55038	2937.9	8065.8	3.7368	0.99991	9.3171e-05	0.00018634	0.0066715	TRUE
GH2_7112_TATTCCAACACCTTCCAACA	GH2	55.223/82.968/34.702	160.32/32.257/140.46	55.223	140.46	1.3312	595.44	520.66	3.7356	0.99991	9.4378e-05	0.00018876	0.0067423	TRUE
MPDU1_25106_TGGAGCTAGTGGCATTGACT	MPDU1	229.07/186.34/176.34	349.31/257.01/443.56	186.34	349.31	0.903	963.14	1903.5	3.7354	0.99991	9.3702e-05	0.0001874	0.0067065	TRUE
COX5A_24660_TGAGGAGTTTGATGCTCGCT	COX5A	173.85/255.7/143.77	441.85/330.89/195.17	173.85	330.89	0.92457	3802.6	1767.8	3.735	0.99991	9.3874e-05	0.00018775	0.0067157	TRUE
TNFRSF13B_32949_CCCTGGTCTACAGCACGCTG	TNFRSF13B	206.58/45.564/98.441	491.38/56.189/214.39	98.441	214.39	1.115	7244.6	964.09	3.7342	0.99991	9.422e-05	0.00018844	0.0067373	TRUE
PORCN_48142_TGCCGACATTCCTCCCATCG	PORCN	170.78/189.06/225.92	353.22/245.57/353.37	189.06	353.22	0.89821	846.33	1933.2	3.7337	0.99991	9.4332e-05	0.00018866	0.0067422	TRUE
PRAMEF17_71912_TCTGCACCTTATTACAACAC	PRAMEF17	47.042/131.25/61.614	155.1/151.92/29.571	61.614	151.92	1.2882	2530.9	585.1	3.7333	0.9999	9.5024e-05	0.00019005	0.0067823	TRUE
HIPK3_27054_GCAATGTTGCAAACCAACAT	HIPK3	96.13/109.49/157.22	114.7/248.69/232.13	109.49	232.13	1.0772	1228.4	1079.9	3.7321	0.9999	9.5e-05	0.00019	0.0067823	TRUE
C17orf51_68892_TGCAGCCGAGAGGCCCACAC	C17orf51	442.81/482.85/626.77	883.71/753.35/714.13	482.85	753.35	0.64067	11158	5254.6	3.7316	0.9999	9.5139e-05	0.00019028	0.0067874	TRUE
FBXL18_50642_TGAACGTCCGGCGTACCTGT	FBXL18	148.28/178.18/275.49	337.58/337.13/199.6	178.18	337.13	0.9162	5182	1814.8	3.7313	0.9999	9.5232e-05	0.00019046	0.0067909	TRUE
ZFPL1_20432_TGCCCAGCTACCCCGAAACA	ZFPL1	231.12/93.849/211.05	181.17/385/623.94	211.05	385	0.86421	7069.1	2173.8	3.7309	0.9999	9.5384e-05	0.00019077	0.0067986	TRUE
PRELP_14728_GTTGCGGCTATCACAGTAGA	PRELP	101.24/99.97/184.84	225.49/159.2/218.82	101.24	218.82	1.1043	3495.3	993.37	3.7306	0.9999	9.5564e-05	0.00019113	0.0068022	TRUE
NSFL1C_43795_AGGAGGTGGCTACCGCCTTG	NSFL1C	308.84/290.39/354.1	664.74/259.09/521.92	308.84	521.92	0.75507	1194.6	3262.5	3.7306	0.9999	9.553e-05	0.00019106	0.0068022	TRUE
NELL1_12436_TGTGCAGAAGGACCTAAATG	NELL1	317.02/324.39/302.41	533.09/378.75/628.38	317.02	533.09	0.74796	133.98	3354.7	3.7305	0.9999	9.5566e-05	0.00019113	0.0068022	TRUE
FAM210A_58932_TGCTTGGAACCACATAATGC	FAM210A	77.722/154.38/92.775	212.45/204.98/88.712	92.775	204.98	1.1353	2010.6	905.06	3.7298	0.9999	9.59e-05	0.0001918	0.0068196	TRUE
FAM83C_59643_GGTCAAAGTCTTCCACGATG	FAM83C	306.8/435.92/341.36	560.46/566.05/694.91	341.36	566.05	0.72797	5068.5	3630.1	3.7293	0.9999	9.599e-05	0.00019198	0.0068229	TRUE
SYBU_42889_TGAGGTCCATATGTCGACTG	SYBU	100.22/294.47/208.21	166.84/380.83/504.18	208.21	380.83	0.86797	9551.3	2142.7	3.7292	0.9999	9.6045e-05	0.00019209	0.0068237	TRUE
ITIH3_9844_TGATAGTGAAATCTCCATTG	ITIH3	440.76/620.9/425.63	726/698.2/445.04	440.76	698.2	0.66242	16339	4767.6	3.7283	0.9999	9.6376e-05	0.00019275	0.0068441	TRUE
GUCA1B_7994_CCTTCGACAAGAATGGGGTA	GUCA1B	371.22/310.11/452.55	606.08/397.48/610.64	371.22	606.08	0.70572	5174.1	3969.8	3.7276	0.9999	9.6672e-05	0.00019334	0.006862	TRUE
IGLL5_75770_GAAGCAGCCGATCCAGCCTG	IGLL5	170.78/90.449/87.818	102.97/204.98/201.08	90.449	201.08	1.1439	3230.3	880.89	3.7275	0.9999	9.6792e-05	0.00019358	0.0068643	TRUE
VPS29_39321_GGCAAACTGTTGCACCGGTG	VPS29	131.92/81.608/157.22	267.2/124.86/269.09	131.92	267.2	1.0127	1585.8	1317.2	3.7273	0.9999	9.6793e-05	0.00019359	0.0068643	TRUE
LPPR4_26324_GTACATTGAACCAACCCAGG	LPPR4	155.44/242.78/162.89	166.84/314.24/393.29	162.89	314.24	0.94374	3219.4	1649.2	3.7269	0.9999	9.6916e-05	0.00019383	0.0068698	TRUE
C11orf94_61214_AGTGGCTGCGAGAGTTCCAG	C11orf94	340.54/383.56/415.72	377.99/670.1/622.47	383.56	622.47	0.69711	1442.3	4110.6	3.7263	0.9999	9.7153e-05	0.00019431	0.0068835	TRUE
LGALS2_10593_ATCACAGGCAGCATCGCCGA	LGALS2	383.5/88.409/164.3	397.54/316.32/96.105	164.3	316.32	0.94082	26902	1664.5	3.7261	0.9999	9.7251e-05	0.0001945	0.0068872	TRUE
P2RY13_39637_ATTCCCAGCCCTCTACACAG	P2RY13	64.427/44.884/82.861	69.08/250.77/156.73	64.427	156.73	1.2694	360.85	613.61	3.726	0.9999	9.772e-05	0.00019544	0.0069173	TRUE
Non-Targeting-Control_76838_CGCAGTCATTCGATAGGAAT	Non-Targeting-Control	675.97/566.5/485.83	1098.8/555.64/860.51	566.5	860.51	0.60226	9246.2	6231	3.7247	0.9999	9.7778e-05	0.00019556	0.0069183	TRUE
CUL2_21984_GAGCAGCATTCGGATAAGGA	CUL2	76.699/83.648/66.572	371.47/177.93/25.135	76.699	177.93	1.2034	75.427	738.92	3.7241	0.9999	9.8245e-05	0.00019649	0.0069481	TRUE
Non-Targeting-Control_76686_ATTTAGTAGACATTGGGTCT	Non-Targeting-Control	785.4/855.52/716	1135.3/724.21/1148.8	785.4	1135.3	0.53096	4866.8	8829.4	3.7233	0.9999	9.8299e-05	0.0001966	0.0069488	TRUE
Non-Targeting-Control_76958_CTTTATCTGGCGTGGGGTAT	Non-Targeting-Control	1089.1/1250/1181.3	1616.2/792.89/1664.8	1181.3	1616.2	0.45193	6605	13648	3.7229	0.9999	9.8484e-05	0.00019697	0.0069587	TRUE
COA6_71183_GGAAAGACAGGTCTGCTGGG	COA6	13.295/38.764/16.289	46.922/76.999/60.62	16.289	60.62	1.8336	257.04	141.8	3.7228	0.99989	0.00010776	0.00021551	0.0074803	TRUE
SNX21_55349_GGCCTGTCCTCCCGACTCAG	SNX21	320.09/350.91/501.41	318.03/578.54/776.23	350.91	578.54	0.71967	11800	3738.6	3.7227	0.9999	9.8537e-05	0.00019707	0.0069592	TRUE
CPLX2_29252_CCGGCAGCAGATCCGAGATA	CPLX2	502.12/744.67/649.43	482.26/1050.9/965.49	649.43	965.49	0.57136	15385	7208.7	3.7225	0.9999	9.8614e-05	0.00019723	0.0069615	TRUE
SEC13_17104_GCCTCATAGACCACCCATCG	SEC13	52.155/85.688/40.368	33.888/173.77/134.55	52.155	134.55	1.3505	631.7	489.89	3.7225	0.9999	9.9552e-05	0.0001991	0.0070149	TRUE
PRR18_68285_CCCAGCGAGGACCACCTATG	PRR18	695.41/690.95/749.99	1023.2/910.47/1083.8	695.41	1023.2	0.55646	1499.9	7754.4	3.7221	0.9999	9.878e-05	0.00019756	0.00697	TRUE
OR51T1_72501_AGATGACCAGCCCTATCACC	OR51T1	655.52/508.69/612.6	937.15/918.79/898.95	612.6	918.79	0.584	6319.9	6773.4	3.7204	0.9999	9.9469e-05	0.00019894	0.0070123	TRUE
BTN2A2_27912_TGTGACGTTATGTATGACCA	BTN2A2	832.44/786.16/824.36	959.3/1183.1/1293.7	824.36	1183.1	0.52069	762.28	9297.5	3.7204	0.9999	9.9469e-05	0.00019894	0.0070123	TRUE
PHRF1_46153_GGGGGTCCAAGCATTCCATG	PHRF1	394.74/329.15/434.13	729.91/636.81/394.77	394.74	636.81	0.68855	2926.9	4238.6	3.718	0.9999	0.00010038	0.00020077	0.0070697	TRUE
KLHDC10_31445_GACATAGATGCCAATTCCCG	KLHDC10	331.34/211.5/330.03	550.04/131.11/641.69	330.03	550.04	0.7352	7025	3501.7	3.718	0.9999	0.00010042	0.00020084	0.0070697	TRUE
ZFX_20435_TCTATACATGTGTCTGACGT	ZFX	179.99/167.3/231.58	208.54/339.21/343.02	179.99	339.21	0.91055	1411.7	1834.4	3.7176	0.9999	0.00010055	0.00020111	0.0070758	TRUE
ZNF418_61823_TGTGAGTCTCCCTTTCAGTG	ZNF418	328.27/442.04/371.81	526.57/671.14/606.2	371.81	606.2	0.70373	3414.1	3976.4	3.717	0.9999	0.0001008	0.00020159	0.0070897	TRUE
SIKE1_50774_TCTTGGGACAGCAGAATGTG	SIKE1	84.88/195.86/242.21	362.35/284.07/437.65	195.86	362.35	0.88418	7232.2	2007.4	3.7159	0.9999	0.00010124	0.00020248	0.0071178	TRUE
FRMPD1_30972_TAGCTCTGCACTCCGACTCG	FRMPD1	272.03/331.19/465.29	551.34/388.12/644.64	331.19	551.34	0.73354	10742	3514.9	3.7133	0.9999	0.0001023	0.0002046	0.0071888	TRUE
OR52W1_58288_TGCCCAGACTTGGCTGACAC	OR52W1	786.42/569.22/799.57	1849.5/699.24/1135.5	786.42	1135.5	0.52941	23676	8841.7	3.7126	0.9999	0.00010257	0.00020514	0.0072046	TRUE
GPRIN2_25736_TCTACTCTGTGGCATGAGGG	GPRIN2	306.8/414.16/555.94	662.13/240.36/694.91	414.16	662.13	0.67562	15815	4461.3	3.7125	0.9999	0.00010262	0.00020523	0.0072046	TRUE
USE1_43574_GTGAAATCAGTGGAGTGGCA	USE1	111.47/139.41/71.529	234.61/304.88/146.38	111.47	234.61	1.0669	1188	1100.7	3.7118	0.9999	0.00010295	0.0002059	0.0072247	TRUE
MTRNR2L10_75808_CTTGTATGAATGACCACACG	MTRNR2L10	295.55/465.17/310.2	522.66/555.64/428.78	310.2	522.66	0.75082	12115	3277.8	3.7111	0.9999	0.00010317	0.00020633	0.0072367	TRUE
IARS2_43073_GCAAACGGTGACCCTCATGT	IARS2	58.291/34.003/38.952	86.025/109.26/127.15	38.952	109.26	1.4645	199.26	358.94	3.7109	0.99989	0.00010538	0.00021076	0.0073733	TRUE
FAM166B_75046_CTTACCCTGGGATATAATGA	FAM166B	178.96/243.46/209.63	381.9/381.88/130.11	209.63	381.88	0.86216	1042.5	2158.2	3.7077	0.9999	0.00010459	0.00020919	0.0073307	TRUE
C6orf62_51860_AATTGGCTGTACTCAGGAGA	C6orf62	300.66/250.26/279.03	479.65/414.13/795.45	279.03	479.65	0.77939	647.7	2927.8	3.7076	0.9999	0.0001046	0.0002092	0.0073307	TRUE
PRELID2_62831_GATTGCAATCTGTCAGAACG	PRELID2	864.14/715.43/859.77	453.58/494.25/872.34	859.77	494.25	-0.79746	10426	9724.2	3.7066	0.00010503	0.99989	0.00021005	0.0073571	FALSE
HAO2_38057_CATAGAGTTGGAACCATCGG	HAO2	303.73/293.11/341.36	513.54/585.82/448	303.73	513.54	0.75576	764.34	3204.9	3.7061	0.99989	0.00010522	0.00021044	0.0073675	TRUE
DNAAF2_41801_GAAACACGCGAGGAGTCGGA	DNAAF2	605.41/586.9/1014.2	908.47/549.4/998.01	605.41	908.47	0.58473	83707	6688.7	3.7056	0.99989	0.00010544	0.00021089	0.0073733	TRUE
SNX19_72171_GATAGCGACGATTCACAGTG	SNX19	265.89/156.42/296.03	542.22/275.74/461.3	265.89	461.3	0.7926	6446.6	2781	3.7056	0.99989	0.00010545	0.0002109	0.0073733	TRUE
CUTC_37714_TTTGTGATGATTCGGCCACG	CUTC	181.01/153.69/360.48	340.19/122.78/459.83	181.01	340.19	0.90655	16478	1845.5	3.7053	0.99989	0.00010558	0.00021115	0.0073789	TRUE
ZNF354A_18860_TACCCGGATTATACTTACAA	ZNF354A	29.657/87.048/71.529	53.44/168.57/187.77	71.529	168.57	1.2252	997.06	685.95	3.705	0.99989	0.00010602	0.00021204	0.0074009	TRUE
OR2W1_35260_AGATGGCGACAACTCCTGAC	OR2W1	442.81/442.72/502.83	763.79/699.24/675.69	442.81	699.24	0.6579	1801.2	4791.2	3.7046	0.99989	0.00010585	0.00021171	0.0073951	TRUE
COQ2_35826_TCTTGGGGGACAGCTAACCC	COQ2	53.178/51.685/67.988	93.845/156.08/136.03	53.178	136.03	1.3387	110.78	500.13	3.7046	0.99989	0.00010681	0.00021362	0.0074416	TRUE
TTC7B_61449_CCAAAGGCTACTTAGCTCTG	TTC7B	878.46/649.46/691.92	1079.2/954.17/1017.2	691.92	1017.2	0.55531	18300	7712.9	3.7042	0.99989	0.00010603	0.00021207	0.0074009	TRUE
MATN4_22963_GTCACGATGACAGCGACACG	MATN4	403.95/224.42/322.94	539.61/139.43/684.56	322.94	539.61	0.73884	8134.2	3421.6	3.704	0.99989	0.0001061	0.0002122	0.0074024	TRUE
ISYNA1_38843_CCACCTGGGCAACAACGATG	ISYNA1	132.95/141.45/136.68	37.799/273.66/369.63	136.68	273.66	0.99628	18.365	1367.9	3.7035	0.99989	0.00010635	0.0002127	0.0074163	TRUE
SCAMP5_64350_CGGAACGAACATTGGCTCGG	SCAMP5	136.01/187.7/128.19	175.96/272.62/341.54	136.01	272.62	0.99786	1366.3	1360.8	3.7032	0.99989	0.00010646	0.00021293	0.007421	TRUE
OSTF1_35188_ACCAGAGCGATACCAATTGG	OSTF1	696.43/586.22/743.62	370.17/434.94/341.54	696.43	370.17	-0.90998	7186.8	7766.6	3.7021	0.0001069	0.99989	0.0002138	0.0074445	FALSE
FKBP14_41380_GAAGGCTACTTAGAAAAGGA	FKBP14	330.32/336.63/332.15	108.18/258.05/112.37	332.15	112.37	-1.5551	11.726	3525.7	3.7014	0.0001072	0.99989	0.00021439	0.0074619	FALSE
PAGE3_60759_GAGGGAGCACTGGACTTCCA	PAGE3	798.69/769.83/903.68	1149.6/639.93/1203.5	798.69	1149.6	0.52487	5927	8989	3.7012	0.99989	0.00010731	0.00021462	0.0074656	TRUE
RABIF_15697_CGAGGGCCGAAACCGGAAGG	RABIF	460.19/473.33/492.21	772.92/738.78/697.87	473.33	738.78	0.64121	264.44	5144.2	3.7011	0.99989	0.00010735	0.00021469	0.0074656	TRUE
CALCB_2218_CAAGATACTGAGAGCCAGGA	CALCB	396.79/436.6/422.8	557.86/904.22/672.74	422.8	672.74	0.6688	433.53	4560.6	3.7009	0.99989	0.0001074	0.0002148	0.0074659	TRUE
ABCF3_42323_ACTTCCAGGACTGCTAAAGA	ABCF3	151.35/175.46/118.98	295.87/146.72/372.59	151.35	295.87	0.96243	814.53	1525	3.7008	0.99989	0.00010748	0.00021496	0.0074681	TRUE
ZNF593_37613_GTGGTCTTTGGATCGGAAGT	ZNF593	497.01/450.2/443.34	770.31/708.6/502.7	450.2	708.6	0.65323	1119	4876.6	3.7003	0.99989	0.00010769	0.00021538	0.0074794	TRUE
C12orf79_66693_CTTGTTATTGGTTCATGACA	C12orf79	295.55/134.65/136.68	310.21/214.35/273.53	136.68	273.53	0.9956	12621	1367.9	3.6999	0.99989	0.00010784	0.00021567	0.0074803	TRUE
Non-Targeting-Control_77361_TGCTACCTTCGGGACCACCA	Non-Targeting-Control	1189.3/1011.9/1121.8	1024.5/701.32/640.21	1121.8	701.32	-0.67691	8316.3	12916	3.6999	0.00010786	0.99989	0.00021571	0.0074803	FALSE
TTBK1_53885_CCGCCCTCGACGGAGAGAGT	TTBK1	194.3/153.69/160.06	308.91/181.05/387.38	160.06	308.91	0.94428	606.73	1618.7	3.6998	0.99989	0.0001079	0.0002158	0.0074803	TRUE
USP17L13_75603_CTGTGATGATTTGGTTCCTG	USP17L13	208.62/269.31/285.41	474.44/309.04/465.74	269.31	465.74	0.78802	1971	2819.1	3.6997	0.99989	0.00010794	0.00021589	0.0074803	TRUE
ANKRD23_64730_CAAGTCTCGCGCGTCCACTG	ANKRD23	879.48/495.77/450.42	767.7/804.33/526.36	495.77	767.7	0.62986	74647	5404.8	3.6989	0.99989	0.00010825	0.0002165	0.0074981	TRUE
RPS4Y1_16502_CCTTGGTGTCATAGACCAGG	RPS4Y1	191.24/199.94/165.72	367.56/165.44/354.85	191.24	354.85	0.88839	363.39	1956.9	3.6986	0.99989	0.00010842	0.00021683	0.0075063	TRUE
NREP_24459_TGACCCAGACAAAGAGTTCT	NREP	579.85/391.04/262.75	864.16/630.56/384.42	391.04	630.56	0.68793	26054	4196.1	3.6976	0.99989	0.00010881	0.00021761	0.0075249	TRUE
CTAGE6_69142_CATTGGCAAGTGTCCAGTCA	CTAGE6	829.37/446.8/511.33	1283.9/787.68/421.38	511.33	787.68	0.62238	52658	5585.9	3.6976	0.99989	0.00010881	0.00021763	0.0075249	TRUE
PTDSS2_51598_TGTAGGTCGGAATGTTCCAG	PTDSS2	113.51/161.18/192.63	286.75/328.81/310.49	161.18	310.49	0.94164	1630.6	1630.7	3.6976	0.99989	0.00010883	0.00021766	0.0075249	TRUE
MBL2_11182_GGCCTGGAACTTGACACACA	MBL2	264.87/308.07/271.95	282.84/469.28/474.61	271.95	469.28	0.78487	677.34	2848.6	3.6972	0.99989	0.00010901	0.00021801	0.0075338	TRUE
KMT2C_46627_ATTCAGACATTAGGCCATCG	KMT2C	732.22/590.3/562.32	976.25/873.01/888.6	590.3	888.6	0.58928	10463	6510.7	3.697	0.99989	0.00010909	0.00021818	0.0075362	TRUE
UBB_19815_TGTTGTAGTCAGAAAGAGTA	UBB	428.49/610.7/640.93	268.5/306.96/572.19	610.7	306.96	-0.99009	17057	6751	3.6968	0.00010918	0.99989	0.00021837	0.0075393	FALSE
MYCBPAP_52851_GACCTACAGACGGATCCAGG	MYCBPAP	41.929/89.089/45.325	204.63/26.013/121.24	45.325	121.24	1.3998	963.38	421.84	3.6962	0.99989	0.00011095	0.00022189	0.0076372	TRUE
PIP5KL1_60592_GGTCCTAACCCAGGTTCACG	PIP5KL1	346.68/293.11/251.41	523.97/498.42/140.46	293.11	498.42	0.76389	2304.1	3085.6	3.696	0.99989	0.0001095	0.00021899	0.0075575	TRUE
SLC16A13_64855_GCTCTCAGCGTTCTTCCAGT	SLC16A13	273.05/407.36/484.42	726/241.4/652.04	407.36	652.04	0.67732	11988	4383.2	3.6957	0.99989	0.00010964	0.00021929	0.0075643	TRUE
TCEB2_18808_GCTTCACCAGTCAAACAGCA	TCEB2	23.521/42.844/28.328	95.148/87.405/44.356	28.328	87.405	1.5918	116.91	255.67	3.6947	0.99989	0.00011446	0.00022892	0.0078164	TRUE
SLC28A1_24048_CATATCCGTTCTCTACCACG	SLC28A1	273.05/284.27/382.43	486.17/204.98/569.24	284.27	486.17	0.77211	4881.2	2986.4	3.6946	0.99989	0.00011013	0.00022025	0.0075942	TRUE
MRPS14_47170_TTCGAAGTCACTATGTAGAC	MRPS14	445.88/622.26/388.81	702.53/760.63/527.84	445.88	702.53	0.65474	17184	4826.6	3.6943	0.99989	0.00011025	0.0002205	0.0075995	TRUE
DHRS9_27243_TCACACTGATGAGTCCAAAC	DHRS9	367.13/292.43/201.84	527.88/497.37/341.54	292.43	497.37	0.76422	6893.5	3077.9	3.6941	0.99989	0.00011033	0.00022065	0.0076012	TRUE
SNX3_22794_GACGCAAAAACGCTTTCCCA	SNX3	364.07/512.77/327.9	500.51/677.39/594.37	364.07	594.37	0.70564	11710	3888.2	3.6935	0.99989	0.0001106	0.0002212	0.0076167	TRUE
CLIC6_39774_GGGTGAGCCGCAGCAATCGG	CLIC6	282.25/321.67/299.57	507.02/311.12/674.21	299.57	507.02	0.75718	394.17	3158.2	3.6915	0.99989	0.00011149	0.00022298	0.0076711	TRUE
MTRNR2L8_75798_AAATTGACCTGCCCGTGAAG	MTRNR2L8	144.19/142.13/126.06	281.53/135.27/298.66	142.13	281.53	0.98106	131.29	1426.2	3.6913	0.99989	0.00011156	0.00022312	0.0076725	TRUE
PARD6B_53829_TGTGTCTTCTATTATAGACG	PARD6B	130.9/108.13/131.02	36.495/264.3/396.25	130.9	264.3	1.0082	259.23	1306.3	3.6908	0.99989	0.00011181	0.00022361	0.0076851	TRUE
TBC1D13_40368_GAGGAGGCAAGGGTAGTCAG	TBC1D13	194.3/164.58/123.94	357.13/315.28/146.38	164.58	315.28	0.93371	1267.7	1667.4	3.6907	0.99989	0.00011184	0.00022368	0.0076851	TRUE
C11orf91_75374_TCTTCTACTCACCGCCGCCG	C11orf91	535.87/343.43/409.35	654.31/757.51/555.93	409.35	654.31	0.67534	10177	4406	3.6904	0.99989	0.00011193	0.00022387	0.007687	TRUE
MIA2_57894_CTGTGTCTGGAGTCAAAGAA	MIA2	137.04/160.5/135.27	273.71/306.96/93.148	137.04	273.71	0.99289	276.75	1371.7	3.6904	0.99989	0.00011197	0.00022394	0.007687	TRUE
ERI3_48765_GCTTACCCCATTCTGTACAG	ERI3	152.38/163.9/293.2	122.52/314.24/331.19	163.9	314.24	0.9349	8426	1660.1	3.69	0.99989	0.00011215	0.00022429	0.0076958	TRUE
CD53_2719_TATTGTCTGAGTGGTAACGG	CD53	287.37/189.06/207.51	377.99/140.47/384.42	207.51	377.99	0.86206	3359	2134.9	3.6897	0.99989	0.00011228	0.00022455	0.0077013	TRUE
MED31_37496_CCAATATGAACACTTCCGAA	MED31	9.2039/6.1206/9.9149	45.619/41.621/2.9571	9.2039	41.621	2.0625	5.0061	77.214	3.6892	0.99987	0.00013195	0.0002639	0.0087595	TRUE
C3orf58_65168_TTTCCATTAATTGCCAAGCG	C3orf58	229.07/201.3/214.59	191.6/388.12/518.97	214.59	388.12	0.85194	193.22	2212.7	3.6891	0.99989	0.00011254	0.00022508	0.0077158	TRUE
SLC25A35_72090_CCAGCCCATAGGTGCCCAGT	SLC25A35	743.47/782.76/703.25	1120.9/1080.1/946.27	743.47	1080.1	0.53818	1580.4	8327.5	3.6886	0.99989	0.00011275	0.00022549	0.0077267	TRUE
FAHD1_52023_CTCGTCCTGCACGTCCCGGG	FAHD1	632/771.2/800.98	1114.4/748.14/1258.2	771.2	1114.4	0.53054	10131	8659.2	3.6883	0.99989	0.00011288	0.00022576	0.0077323	TRUE
LBX2_55017_GCGATGCTTAAGAGTGTCCG	LBX2	126.81/236.66/171.39	629.54/115.5/325.28	171.39	325.28	0.92046	3124.1	1741.1	3.6881	0.99989	0.00011297	0.00022594	0.0077347	TRUE
TMEM187_21485_ATGTTCACGAGTGAGTTGAA	TMEM187	739.38/556.29/548.86	844.6/851.16/452.43	556.29	844.6	0.60154	16788	6111.4	3.688	0.99989	0.00011301	0.00022603	0.0077347	TRUE
GLYATL1_56185_GAATATCTTCCGTAACCAAG	GLYATL1	54.201/104.73/92.067	10.427/203.94/202.56	92.067	202.56	1.1291	797.11	897.7	3.6878	0.99989	0.00011322	0.00022644	0.0077455	TRUE
MDC1_25509_AATGATACAAAAGTCAAGAG	MDC1	16.362/115.61/61.614	56.046/164.4/150.81	61.614	150.81	1.2777	2481.7	585.1	3.6875	0.99989	0.00011385	0.0002277	0.0077816	TRUE
HSPA1B_8926_AGGATGCGGGTGTGATCGCG	HSPA1B	237.26/198.58/152.97	364.95/603.51/279.44	198.58	364.95	0.87469	1787.9	2037.1	3.6862	0.99989	0.00011383	0.00022766	0.0077816	TRUE
ATP6V1E1_1470_AGTTCTTTACCTTTACCAGA	ATP6V1E1	98.175/70.047/70.113	69.08/228.92/165.6	70.113	165.6	1.2282	393.74	671.49	3.6848	0.99989	0.00011484	0.00022969	0.0078358	TRUE
XPO6_32104_CACCTTATCGACAAGTCGCA	XPO6	234.19/248.9/195.47	415.79/494.25/233.61	234.19	415.79	0.82549	857.99	2428.8	3.6848	0.99989	0.00011445	0.00022891	0.0078164	TRUE
GCOM1_61475_GGAGAAAGACCAGAGGATCG	GCOM1	390.65/272.03/254.25	505.72/246.61/468.7	272.03	468.7	0.78269	7194.3	2849.5	3.6843	0.99989	0.00011466	0.00022931	0.0078264	TRUE
ATP6V0D2_66185_ATTTCTGTGAAACGGCCCAA	ATP6V0D2	183.06/333.91/206.8	376.68/422.46/174.47	206.8	376.68	0.862	8361	2127.1	3.6835	0.99988	0.00011503	0.00023006	0.0078451	TRUE
UST_26969_AAAGATCTTACCTTACTAGG	UST	328.27/340.71/336.4	556.55/642.01/459.83	336.4	556.55	0.72465	42.331	3573.9	3.6826	0.99988	0.00011543	0.00023085	0.0078655	TRUE
RAB24_39689_GAAGGAACTGCGCAGCCTAG	RAB24	335.43/225.1/297.45	509.63/503.62/254.31	297.45	503.62	0.75771	3338.3	3134.3	3.6826	0.99988	0.00011543	0.00023086	0.0078655	TRUE
SKAP1_22496_GTACACCGTAGCCCTTAATG	SKAP1	249.53/234.62/183.43	493.99/416.21/162.64	234.62	416.21	0.8243	1421.6	2433.6	3.681	0.99988	0.00011617	0.00023234	0.0079123	TRUE
AGO2_35722_TAACGCCTGCAAGCTCACGC	AGO2	190.21/203.34/211.05	371.47/231/758.49	203.34	371.47	0.86615	115.84	2089.2	3.6783	0.99988	0.00011738	0.00023477	0.0079906	TRUE
ELMO2_47128_AGGACCATCTGCATAACGGA	ELMO2	635.07/564.45/765.57	943.66/656.58/1058.6	635.07	943.66	0.57062	11009	7038.8	3.6782	0.99988	0.00011742	0.00023485	0.0079906	TRUE
CARD10_36601_GACCCAATTCTTGATGACAG	CARD10	173.85/113.57/170.68	332.37/159.2/323.8	170.68	323.8	0.91984	1635.7	1733.4	3.6777	0.99988	0.00011765	0.00023531	0.0080028	TRUE
CPEB4_51105_TGTGAGAGAGGCCCGATCTG	CPEB4	316/242.78/172.8	427.52/579.58/323.8	242.78	427.52	0.81375	5129	2524	3.677	0.99988	0.00011798	0.00023597	0.0080218	TRUE
CDK4_2906_CCAGATGGCACTTACACCCG	CDK4	68.518/21.762/125.35	168.14/115.5/162.64	68.518	162.64	1.2351	2708.2	655.22	3.677	0.99988	0.00011843	0.00023686	0.0080379	TRUE
OR2D3_58278_ACTCTACCATCATGACACAA	OR2D3	74.654/205.38/86.402	192.9/204.98/156.73	86.402	192.9	1.1496	7146.9	838.94	3.677	0.99988	0.00011817	0.00023634	0.008031	TRUE
HSD17B2_8895_TGAGACTGGAGCTTTCCAAG	HSD17B2	241.35/196.54/237.25	419.7/379.79/465.74	237.25	419.7	0.8203	837.08	2462.7	3.6764	0.99988	0.00011826	0.00023653	0.0080337	TRUE
SLC25A35_72089_AAGACCAGGATGCAGTTGCA	SLC25A35	498.03/471.97/716	381.9/768.95/866.42	498.03	768.95	0.62564	24095	5431.1	3.6762	0.99988	0.00011837	0.00023674	0.0080375	TRUE
ARMCX5_48205_GACACATACAGTGACCTACA	ARMCX5	57.269/272.71/122.52	334.97/250.77/170.03	122.52	250.77	1.0273	13407	1217.4	3.6757	0.99988	0.00011862	0.00023725	0.0080475	TRUE
GPC5_6299_TCTGATCAAAAGAACAACGG	GPC5	26.589/10.201/9.9149	44.316/58.27/17.742	10.201	44.316	2.0164	134.32	86.151	3.6755	0.99986	0.00013738	0.00027475	0.0090555	TRUE
PTPN21_30116_CATTACGGATCCGACCGTTG	PTPN21	191.24/244.82/279.03	299.78/447.43/430.26	244.82	430.26	0.81092	2021	2546.6	3.6745	0.99988	0.00011916	0.00023831	0.0080802	TRUE
Non-Targeting-Control_77018_GATCCAGGAGTGATCGAGTA	Non-Targeting-Control	743.47/610.02/612.6	914.99/1006.2/623.94	612.6	914.99	0.57803	8566.6	6773.4	3.6742	0.99988	0.00011931	0.00023862	0.0080872	TRUE
Non-Targeting-Control_77225_TAAACCCTTGGCGCCCTCAC	Non-Targeting-Control	878.46/710.67/1038.9	543.52/1379.7/1244.9	878.46	1244.9	0.50253	26954	9949.9	3.6739	0.99988	0.00011943	0.00023887	0.0080886	TRUE
PKD1L3_69395_CTAAGATGAGGAGTACACGT	PKD1L3	243.39/271.35/470.25	505.72/467.2/277.97	271.35	467.2	0.78168	20172	2841.9	3.6739	0.99988	0.00011944	0.00023887	0.0080886	TRUE
MOB2_51626_TCTGCAGATCTTCCTCACCA	MOB2	390.65/323.71/358.35	269.8/653.45/585.5	358.35	585.5	0.70673	1121.7	3823.1	3.6737	0.99988	0.00011955	0.00023911	0.0080931	TRUE
ZP2_20902_ACACTCAGGATAGATCACCA	ZP2	395.77/367.92/360.48	598.26/623.28/227.7	367.92	598.26	0.69989	415.51	3932	3.6734	0.99988	0.00011966	0.00023932	0.0080966	TRUE
CUL3_21980_GGTGTATTAGGGATCATCTA	CUL3	207.6/157.1/169.97	392.32/322.57/152.29	169.97	322.57	0.92031	790.84	1725.8	3.6732	0.99988	0.00011976	0.00023951	0.0080967	TRUE
RNFT2_54422_TGAGACCTGTTCTCGAAGCG	RNFT2	240.32/278.15/482.29	229.4/476.56/663.86	278.15	476.56	0.77467	21553	2917.9	3.6732	0.99988	0.00011977	0.00023953	0.0080967	TRUE
HIST1H2AM_21643_GCTGGGCTCCAATTTCCTGT	HIST1H2AM	209.64/161.86/123.94	435.34/195.62/310.49	161.86	310.49	0.93561	1860.8	1638.1	3.6725	0.99988	0.0001201	0.0002402	0.0081128	TRUE
TRIM10_27031_TGATGAGATGCAGTTGTGCG	TRIM10	529.74/379.48/342.77	822.45/434.94/613.59	379.48	613.59	0.69182	11962	4064	3.6725	0.99988	0.00012011	0.00024022	0.0081128	TRUE
HIST1H2AL_21631_GGAGACCGGCACGAGAAGAG	HIST1H2AL	120.67/103.37/112.61	272.41/177.93/235.09	112.61	235.09	1.0553	75.191	1112.6	3.672	0.99988	0.00012039	0.00024079	0.0081285	TRUE
PMP2_14265_ACAGAAATCTCCTTCAAGCT	PMP2	281.23/267.95/445.46	495.29/480.73/425.82	281.23	480.73	0.77134	13575	2952.4	3.6715	0.99988	0.00012055	0.0002411	0.0081355	TRUE
ZSCAN9_20794_GCTCGATGAACCACAACATG	ZSCAN9	486.78/442.72/497.16	411.88/861.56/754.06	486.78	754.06	0.63034	1024.5	5300.4	3.6711	0.99988	0.00012074	0.00024148	0.0081447	TRUE
RREB1_16641_CAGCACAACACAGACACTGG	RREB1	92.039/99.29/104.11	213.76/149.84/224.74	99.29	213.76	1.0985	37.889	972.95	3.6698	0.99988	0.00012147	0.00024294	0.008187	TRUE
PISD_33532_CCTGTACATCTGGACGTTTG	PISD	123.74/238.02/136.68	272.41/493.21/87.234	136.68	272.41	0.98971	5218.5	1367.9	3.6697	0.99988	0.00012143	0.00024286	0.008187	TRUE
KBTBD4_43109_TCGGTCACATTCAGGCCGTG	KBTBD4	419.29/619.54/615.43	779.43/953.13/918.17	615.43	918.17	0.57639	19245	6806.9	3.6694	0.99988	0.00012156	0.00024312	0.0081894	TRUE
IL17RD_40500_CACTACAAGCTCAAGCACGA	IL17RD	216.8/218.3/180.59	118.61/403.73/390.33	216.8	390.33	0.84538	656.68	2237.1	3.6689	0.99988	0.00012178	0.00024356	0.0082008	TRUE
IFNGR2_9274_TGGCCCTGAGCAATAGCACG	IFNGR2	107.38/87.048/85.693	331.06/10.405/193.69	87.048	193.69	1.1448	207.58	845.64	3.6672	0.99988	0.0001228	0.00024561	0.008266	TRUE
NFYB_12578_ATATCTTCCAATAGCAAACG	NFYB	8.1812/4.7605/18.413	5.2136/64.513/38.442	8.1812	38.442	2.103	58.2	68.115	3.6666	0.99985	0.00014646	0.00029292	0.009513	TRUE
GKN2_64722_CTCCTCTGAACAATCTCCAA	GKN2	177.94/174.78/225.21	375.38/334.01/171.51	177.94	334.01	0.90472	1122.2	1812.2	3.6662	0.99988	0.0001231	0.00024621	0.0082826	TRUE
HCRTR2_8255_ATCACACACCGTAAAGAGGG	HCRTR2	494.96/480.13/475.21	769.01/745.02/329.71	480.13	745.02	0.6328	122.18	5223.1	3.6653	0.99988	0.00012352	0.00024704	0.0083072	TRUE
PDS5B_31572_CAGATTGCCATATACTCAAG	PDS5B	193.28/248.9/185.55	318.03/420.38/356.33	193.28	356.33	0.8791	1576.8	1979.2	3.6649	0.99988	0.00012372	0.00024744	0.0083168	TRUE
ZNF131_20660_TTCACACTTGAAACTCTCAG	ZNF131	125.79/110.17/77.903	349.31/231/109.41	110.17	231	1.0613	642.53	1087	3.6648	0.99988	0.00012382	0.00024764	0.0083201	TRUE
MLEC_25888_TCAAACTGAGCGGTACAATG	MLEC	149.31/180.9/141.64	409.27/291.35/113.85	149.31	291.35	0.95977	528.35	1503	3.6638	0.99988	0.00012426	0.00024852	0.008346	TRUE
USP10_23866_ACAACCGAGAATAAATTCAG	USP10	126.81/89.089/113.31	235.92/240.36/110.89	113.31	235.92	1.0514	384.49	1120.1	3.6633	0.99988	0.00012454	0.00024908	0.0083612	TRUE
MPV17_11727_GCTGTGAGATAATGTCACCC	MPV17	176.92/111.53/215.3	332.37/147.76/338.59	176.92	332.37	0.90589	2874.2	1801.1	3.6628	0.99988	0.00012472	0.00024944	0.0083697	TRUE
ELP5_33241_CACACTCACTTTCCCCACTG	ELP5	176.92/180.9/199.01	273.71/338.17/366.68	180.9	338.17	0.8989	171.89	1844.3	3.6622	0.99987	0.00012503	0.00025005	0.0083864	TRUE
HSP90B1_19549_AGACCACGTGGAGCAGATGT	HSP90B1	295.55/307.39/391.64	224.19/519.23/516.01	307.39	516.01	0.74544	3619.1	3246.1	3.6616	0.99987	0.00012531	0.00025063	0.0084022	TRUE
ANXA8_74253_TCTGTATGGCGGGTACATAA	ANXA8	141.13/108.13/184.13	430.12/278.86/82.798	141.13	278.86	0.97755	1469.2	1415.4	3.6611	0.99987	0.00012558	0.00025117	0.0084166	TRUE
DUOXA1_55519_ACTGGCGGTATAGGCCACAT	DUOXA1	297.59/363.84/254.96	191.6/502.58/579.59	297.59	502.58	0.75404	3103	3135.9	3.6605	0.99987	0.00012587	0.00025174	0.008432	TRUE
CEND1_38365_GGGTTGCATCGGGACTGCTG	CEND1	373.27/337.99/368.98	615.21/500.5/598.81	368.98	598.81	0.69707	489.22	3944.1	3.6596	0.99987	0.00012631	0.00025261	0.0084577	TRUE
PMPCB_25055_TCCAGATACAATCTGTCTCA	PMPCB	266.91/197.9/220.25	510.93/372.51/394.77	220.25	394.77	0.83896	1338.4	2275	3.6588	0.99987	0.00012668	0.00025336	0.0084792	TRUE
SNAP23_22931_CAAGGCTTATAAGACAACAT	SNAP23	19.43/55.765/41.076	7.8204/112.38/112.37	41.076	112.37	1.43	342.16	379.83	3.658	0.99987	0.00012934	0.00025868	0.0086208	TRUE
EEFSEC_47006_GGGGATGCAGACCCAGTCAG	EEFSEC	356.91/392.4/406.51	250.25/155.04/133.07	392.4	155.04	-1.3341	729.43	4211.7	3.6574	0.00012738	0.99987	0.00025476	0.0085221	FALSE
MRPL17_47058_TCGGTACAAAGATCAAACTG	MRPL17	89.994/61.206/54.532	169.44/97.81/149.33	61.206	149.33	1.273	436.63	580.97	3.6562	0.99987	0.00012871	0.00025742	0.008589	TRUE
ZCCHC12_64122_ACTGCCGATCACTATCGGTG	ZCCHC12	250.55/395.12/257.79	264.59/447.43/499.75	257.79	447.43	0.79311	9456	2690.7	3.6559	0.99987	0.00012812	0.00025624	0.008568	TRUE
CA4_2106_CGAGCCCTTATATGGCAAGT	CA4	328.27/245.5/208.92	701.23/217.47/430.26	245.5	430.26	0.80693	4094.4	2554.2	3.6556	0.99987	0.00012828	0.00025656	0.0085751	TRUE
ZBTB47_56408_GGAGCAATCCCAGATCATCG	ZBTB47	450.99/261.15/478.75	195.51/157.12/378.51	450.99	195.51	-1.2017	18406	4885.7	3.6551	0.00012856	0.99987	0.00025712	0.008589	FALSE
DAZ1_4532_TCATCAGCTGCAGCTAGCCA	DAZ1	213.73/361.8/371.1	727.3/588.94/217.35	361.8	588.94	0.70142	11004	3862.3	3.655	0.99987	0.00012862	0.00025723	0.008589	TRUE
ANKHD1-EIF4EBP3_72689_AATCTCACTAGCCCTAAAAG	ANKHD1-EIF4EBP3	275.09/339.35/232.29	351.92/471.36/486.44	275.09	471.36	0.77473	2980.6	2883.7	3.6548	0.99987	0.00012867	0.00025733	0.008589	TRUE
SDHC_17095_GCCAAAAAGAGAGACCCCTG	SDHC	14.317/4.7605/1.4164	27.371/58.27/2.9571	4.7605	27.371	2.3002	51.257	38.275	3.6548	0.99983	0.00016517	0.00033033	0.010451	TRUE
TTC22_41278_GGCCCGCGAGTGCTTCCTCG	TTC22	193.28/171.38/270.54	198.12/355.86/356.33	193.28	355.86	0.87722	3224	1979.2	3.6544	0.99987	0.00012888	0.00025776	0.0085965	TRUE
ST18_25682_CAAACCAAAGTTATCGACAT	ST18	300.66/191.78/213.17	422.3/263.25/384.42	213.17	384.42	0.84767	4056	2197.1	3.6534	0.99987	0.00012938	0.00025876	0.0086208	TRUE
GNPTAB_49040_ACTCATTGCGATCTATCGAG	GNPTAB	633.02/608.66/621.1	510.93/923.99/1039.4	621.1	923.99	0.5723	148.47	6873.7	3.6534	0.99987	0.00012941	0.00025882	0.0086208	TRUE
ZNF133_20665_AGGGAAAGAGACCTGGAGAG	ZNF133	89.994/168.66/70.821	198.12/284.07/118.28	89.994	198.12	1.1298	3277.7	876.17	3.6528	0.99987	0.00012985	0.00025969	0.0086424	TRUE
UBE2R2_41017_GGAATCCTACTCAGAATGTG	UBE2R2	325.2/450.88/306.65	517.45/689.87/539.67	325.2	539.67	0.72896	8069.7	3447.2	3.6528	0.99987	0.00012972	0.00025943	0.0086375	TRUE
BANF2_61015_GCGATCAATTTGGTCACCAA	BANF2	192.26/147.57/160.06	529.18/306.96/45.835	160.06	306.96	0.93517	596.43	1618.7	3.6513	0.99987	0.00013045	0.0002609	0.0086789	TRUE
CSNK1A1L_58440_TGCTCTCATACAGCAACTGG	CSNK1A1L	338.5/438.64/326.48	311.51/617.04/557.41	338.5	557.41	0.71792	5086.6	3597.6	3.6497	0.99987	0.00013127	0.00026254	0.0087263	TRUE
BPI_1860_TCACTGTAAAACTCCCCCTG	BPI	149.31/245.5/241.5	445.76/233.08/424.34	241.5	424.34	0.81064	4257.7	2509.8	3.6497	0.99987	0.00013128	0.00026255	0.0087263	TRUE
XPO4_47642_TAGTAGTGGCAATCCCACTG	XPO4	308.84/518.21/396.6	634.76/774.16/613.59	396.6	634.76	0.67717	11245	4259.8	3.649	0.99987	0.00013163	0.00026327	0.0087463	TRUE
BRS3_1887_GCAACTCACTACCTTGCAGA	BRS3	139.08/126.49/109.06	461.4/255.97/118.28	126.49	255.97	1.0112	231.11	1259.5	3.6484	0.99987	0.00013196	0.00026393	0.0087595	TRUE
ALDH3A1_612_TTCTCCACAGGAGTTCTACG	ALDH3A1	296.57/275.43/308.78	226.79/500.5/523.4	296.57	500.5	0.75301	298.05	3124.4	3.6483	0.99987	0.000132	0.000264	0.0087595	TRUE
MINPP1_25221_ATCCAGTCCGCGTACCACAA	MINPP1	779.26/527.05/546.74	885.01/829.3/464.26	546.74	829.3	0.60016	27228	5999.5	3.6481	0.99987	0.0001321	0.0002642	0.0087624	TRUE
SBF2_51948_CTGTATTAATTCCTGAACCC	SBF2	455.08/236.66/256.37	538.31/432.86/445.04	256.37	445.04	0.79332	19937	2674.9	3.6479	0.99987	0.0001322	0.00026439	0.0087649	TRUE
OR2T29_69556_GGAGCATGAGGACACAGCAT	OR2T29	158.51/64.606/106.23	224.19/170.65/248.39	106.23	224.19	1.0704	2232.9	1045.6	3.6477	0.99987	0.00013235	0.0002647	0.0087712	TRUE
AMY1B_767_GACTAGATGCAACAATGTTG	AMY1B	407.02/293.79/326.48	493.99/541.08/646.12	326.48	541.08	0.72707	3777.2	3461.6	3.6473	0.99987	0.00013249	0.00026499	0.008775	TRUE
DFFA_4715_CATCATCCTCCTATCAGAGG	DFFA	131.92/74.807/231.58	281.53/264.3/189.25	131.92	264.3	0.99701	6597.3	1317.2	3.6473	0.99987	0.00013252	0.00026504	0.008775	TRUE
CT47B1_73769_TGTGGTCGTTGTGATAGAGG	CT47B1	657.57/686.87/675.63	991.89/544.2/1160.7	675.63	991.89	0.55326	226.28	7519.4	3.6471	0.99987	0.0001326	0.0002652	0.0087766	TRUE
TRIM48_48940_ACAGACACTGTCCCGCTGAG	TRIM48	188.17/291.75/210.34	208.54/421.42/379.98	210.34	379.98	0.85018	3559.6	2166	3.6451	0.99987	0.00013362	0.00026724	0.0088403	TRUE
PRAME_33076_ATCATCTTGATATCCTGCAT	PRAME	12.272/34.003/19.83	54.743/69.716/68.013	19.83	68.013	1.7282	129.01	174.85	3.6438	0.99986	0.00014394	0.00028787	0.0093827	TRUE
CSPP1_50144_CCAAATAGTCAACAGACCAG	CSPP1	105.33/219.66/120.4	246.34/319.44/102.02	120.4	246.34	1.0268	5040.3	1194.9	3.6436	0.99987	0.00013447	0.00026894	0.0088927	TRUE
CARKD_43204_CCTGTGTTGTCATAGCTCAG	CARKD	619.73/729.03/716.71	1042.7/791.85/1227.2	716.71	1042.7	0.54027	4778.4	8008.1	3.6431	0.99987	0.00013468	0.00026936	0.008903	TRUE
INO80B_52099_CAAACTCAAAATCAAGCTTG	INO80B	286.34/247.54/407.22	486.17/229.96/672.74	286.34	486.17	0.76165	8058.3	3009.7	3.6424	0.99986	0.00013503	0.00027007	0.0089224	TRUE
ITGAL_9784_TCTGGCGGAAGAGGTAACAC	ITGAL	43.974/42.164/47.45	59.957/117.58/177.42	43.974	117.58	1.3987	7.679	408.45	3.642	0.99986	0.00013728	0.00027456	0.0090553	TRUE
MOB3A_59109_ATCAGCAGGTCCATGTACCT	MOB3A	503.15/520.25/657.93	523.97/794.97/817.63	520.25	794.97	0.61073	9623.6	5689.9	3.6419	0.99986	0.0001353	0.00027061	0.0089366	TRUE
HHIPL2_49989_CCGAGGCCGGATATTCTGTG	HHIPL2	185.1/240.74/272.66	186.39/433.9/422.86	240.74	422.86	0.81012	2057.4	2501.4	3.6414	0.99986	0.0001356	0.00027121	0.0089525	TRUE
CCNY_65376_TGAATGTGCCATCGTCACCC	CCNY	774.15/846/733.71	607.39/387.08/434.69	774.15	434.69	-0.83117	3399.3	8694.6	3.6405	0.00013605	0.99986	0.00027209	0.0089779	FALSE
RGS17_35176_CTCACCATTCCTCTAGGACC	RGS17	660.63/367.24/446.88	699.93/317.36/830.94	446.88	699.93	0.64615	26017	4838.2	3.638	0.99986	0.0001374	0.0002748	0.0090555	TRUE
Non-Targeting-Control_77362_TGCTCACTCCACTCCTCAAC	Non-Targeting-Control	490.87/429.8/438.38	496.6/688.83/814.68	438.38	688.83	0.65077	1414.5	4740.1	3.6377	0.99986	0.00013754	0.00027508	0.0090609	TRUE
LRTM1_45429_GCTCATGAGGGATCCTAAGG	LRTM1	175.9/182.26/97.733	329.76/330.89/220.3	175.9	329.76	0.90288	3075	1790	3.6367	0.99986	0.00013806	0.00027613	0.0090917	TRUE
CSE1L_4006_ATAATGAATGTGCTGTACGG	CSE1L	14.317/27.203/14.164	54.743/87.405/28.092	14.317	54.743	1.8636	83.03	123.6	3.6362	0.99985	0.00015352	0.00030704	0.0098405	TRUE
FAM71D_63391_GGCCACCCATTGAGAAAACA	FAM71D	51.133/106.09/56.657	140.77/335.05/118.28	56.657	140.77	1.298	1237.1	535.07	3.6362	0.99986	0.00013935	0.0002787	0.0091547	TRUE
LARGE_24212_GAACAGGACGGATTTGACCA	LARGE	766.99/584.18/581.44	875.89/698.2/981.75	584.18	875.89	0.58352	16714	6438.7	3.6354	0.99986	0.00013878	0.00027755	0.0091347	TRUE
ANKRD49_40765_GTAGGCTGCTCGATGAAGAG	ANKRD49	21.476/38.084/81.444	37.799/106.13/106.45	38.084	106.13	1.4548	1078	350.42	3.6353	0.99986	0.00014182	0.00028364	0.009268	TRUE
FBXO16_63022_CCCGGTCATTCAATAGCTGA	FBXO16	162.6/133.97/243.62	376.68/310.08/76.884	162.6	310.08	0.92709	3692.1	1646.1	3.6349	0.99986	0.00013905	0.00027811	0.0091471	TRUE
SRSF11_24421_CACATTCTAAGTCTAGGAGT	SRSF11	388.61/449.52/356.94	516.15/623.28/788.06	388.61	623.28	0.68016	2356.9	4168.3	3.6348	0.99986	0.00013912	0.00027824	0.0091471	TRUE
SLC39A8_47416_GCCAGGGCTAGCCTTCAGCG	SLC39A8	407.02/308.07/424.22	159.02/166.49/610.64	407.02	166.49	-1.2846	5043.1	4379.3	3.6347	0.00013914	0.99986	0.00027828	0.0091471	FALSE
DLG3_4811_TGGACAAGACTACCACTTTG	DLG3	198.4/299.91/170.68	362.35/448.47/317.89	198.4	362.35	0.86571	5536.7	2035.1	3.6343	0.99986	0.00013938	0.00027875	0.0091547	TRUE
MPP6_39290_TGGTATTCACAAAAGAGCTG	MPP6	452.01/493.05/198.3	295.87/197.7/187.77	452.01	197.7	-1.189	33027	4897.5	3.634	0.00013955	0.99986	0.00027911	0.0091625	FALSE
KDM1B_65852_GGAGAGATGATACCATCGGG	KDM1B	322.14/200.62/364.02	534.4/579.58/405.12	322.14	534.4	0.72846	8260.3	3412.5	3.6335	0.99986	0.00013978	0.00027955	0.0091709	TRUE
FKBP3_6359_GGTTATAGGCTGTAACCAAG	FKBP3	162.6/111.53/128.19	22.158/258.05/300.14	128.19	258.05	1.0038	730.93	1277.5	3.6335	0.99986	0.00013984	0.00027968	0.0091709	TRUE
SMKR1_75639_GCAGGCAGTCAGCGACGTTG	SMKR1	295.55/257.07/415.72	196.81/710.68/498.27	295.55	498.27	0.75155	7961.1	3112.9	3.6334	0.99986	0.00013986	0.00027972	0.0091709	TRUE
MFSD8_66775_GAACATCGTGTGGATGACTC	MFSD8	262.82/170.02/191.22	351.92/496.33/137.5	191.22	351.92	0.8766	2788.4	1956.7	3.633	0.99986	0.0001401	0.0002802	0.0091827	TRUE
MIEN1_53396_CGCGACTCGATCTCGATGCC	MIEN1	392.7/559.01/385.27	329.76/628.48/717.09	392.7	628.48	0.67707	13858	4215.2	3.6317	0.99986	0.00014081	0.00028161	0.0092253	TRUE
CCNB1_2484_GTCAGACCAAAATACCTACT	CCNB1	143.17/157.1/264.87	192.9/301.75/610.64	157.1	301.75	0.93735	5904.7	1586.8	3.6315	0.99986	0.00014087	0.00028175	0.0092257	TRUE
DAZAP1_35136_GGTGGAATTCCTCACAATTG	DAZAP1	193.28/158.46/199.72	383.2/354.82/319.36	193.28	354.82	0.873	627.13	1979.2	3.631	0.99986	0.00014114	0.00028229	0.0092394	TRUE
LRGUK_60437_AGATTGAGAACTCGAAGGAT	LRGUK	172.83/173.42/222.38	325.85/172.73/430.26	173.42	325.85	0.90609	1198.8	1763.1	3.6303	0.99986	0.00014155	0.00028311	0.0092624	TRUE
PNPLA1_68291_TGCACGATTACTACTACCGA	PNPLA1	145.22/76.167/163.6	288.05/126.94/283.88	145.22	283.88	0.96224	2552.8	1459.2	3.63	0.99986	0.00014172	0.00028345	0.009268	TRUE
EXOC7_32282_TGTGCGACACGACTTCTCCA	EXOC7	380.43/271.35/359.06	779.43/583.74/345.98	359.06	583.74	0.69955	4075.3	3831.2	3.6299	0.99986	0.00014179	0.00028357	0.009268	TRUE
RUNX3_2415_CCGTGCCGTACCTTGGATTG	RUNX3	370.2/529.77/506.37	714.26/776.24/974.36	506.37	776.24	0.61532	9544.8	5528.1	3.6296	0.99986	0.00014192	0.00028384	0.0092707	TRUE
APOBEC3F_64699_ATCGTCCATAATCTTCACGC	APOBEC3F	456.1/257.75/277.62	929.33/473.44/375.55	277.62	473.44	0.76794	16126	2912	3.6289	0.99986	0.00014232	0.00028465	0.0092932	TRUE
C15orf26_63437_CCTCTTAGACGATTTCAGGA	C15orf26	158.51/64.606/69.405	162.93/40.581/323.8	69.405	162.93	1.2193	3981.5	664.26	3.6286	0.99986	0.00014299	0.00028597	0.0093286	TRUE
ZNF418_61821_CACCTTAGGAACCATCAGCG	ZNF418	542.01/746.03/626.06	495.29/928.16/1236.1	626.06	928.16	0.56732	10729	6932.3	3.6284	0.99986	0.00014261	0.00028523	0.0093083	TRUE
OR1J4_34766_TGAGCATGAGAGCTTGAGTA	OR1J4	200.44/165.94/299.57	364.95/280.94/508.62	200.44	364.95	0.8613	5508.9	2057.5	3.6268	0.99986	0.00014345	0.0002869	0.009355	TRUE
MT1G_11821_ACCCGGGCGTCCCTTACCAG	MT1G	307.82/281.55/370.39	323.24/618.08/514.53	307.82	514.53	0.7393	2302.9	3251	3.6254	0.99986	0.00014424	0.00028847	0.0093983	TRUE
IFNA1_9204_TGCTTTACTGATGGTCCTGG	IFNA1	441.79/314.87/328.61	684.29/389.16/542.62	328.61	542.62	0.72185	6499	3485.7	3.6249	0.99986	0.00014451	0.00028902	0.0094123	TRUE
POM121_26299_GCTGTGACTGAAGGGCCAGG	POM121	32.725/32.643/19.83	95.148/105.09/42.878	32.643	95.148	1.5149	82.094	297.35	3.6248	0.99985	0.00014894	0.00029789	0.009616	TRUE
OR5J2_67144_TTTACGCCATTACCTTGTTG	OR5J2	547.12/649.46/506.37	933.24/618.08/827.98	547.12	827.98	0.59685	6067.3	6003.9	3.6247	0.99986	0.00014464	0.00028927	0.0094164	TRUE
MAPK8IP1_24964_GGCACAGTTGTCATAGACGG	MAPK8IP1	50.11/44.204/97.733	37.799/228.92/128.63	50.11	128.63	1.3428	1151.4	469.45	3.6241	0.99985	0.00014649	0.00029298	0.009513	TRUE
EVL_38824_CAGCATTGCATTGGAGAACG	EVL	398.84/373.36/456.09	636.06/386.04/748.14	398.84	636.06	0.67202	1963.5	4285.4	3.6238	0.99985	0.00014516	0.00029032	0.0094465	TRUE
MAGEB2_11045_AAGGCCCGAGATGAGACCCG	MAGEB2	284.3/340.03/454.67	557.86/313.2/626.9	340.03	557.86	0.71257	8124.1	3615	3.6228	0.99985	0.0001457	0.0002914	0.0094778	TRUE
ISOC2_49881_CTGACGGAGCAGTACCCACA	ISOC2	958.23/1212.6/1179.9	984.07/1807.4/1602.7	1179.9	1602.7	0.44158	25098	13631	3.6219	0.99985	0.00014622	0.00029244	0.0095074	TRUE
CYP2D6_4384_GGCGCTGGTGACCCACGGCG	CYP2D6	206.58/170.02/138.1	321.94/320.48/103.5	170.02	320.48	0.91061	1177.6	1726.3	3.6215	0.99985	0.00014646	0.00029291	0.009513	TRUE
SRPK1_18223_TCATCAAATCCAATTATCAG	SRPK1	57.269/57.126/140.93	95.148/141.51/170.03	57.269	141.51	1.2903	3499.9	541.23	3.6211	0.99985	0.00014767	0.00029534	0.0095666	TRUE
BMP10_35986_TGATGACCAAAGCAGTGACA	BMP10	446.9/507.33/679.88	776.83/379.79/981.75	507.33	776.83	0.61369	16713	5539.3	3.621	0.99985	0.00014673	0.00029347	0.0095249	TRUE
DNTT_4955_GTTGTTCTCTGCTACGATGT	DNTT	304.75/231.22/309.49	551.34/392.28/510.1	304.75	510.1	0.74124	2714.4	3216.4	3.6207	0.99985	0.00014688	0.00029377	0.0095306	TRUE
EEF1G_5323_TGGATGCTTACTTGAAGACG	EEF1G	126.81/115.61/129.6	255.47/148.8/266.14	126.81	255.47	1.0048	66.598	1262.8	3.6204	0.99985	0.00014708	0.00029416	0.0095394	TRUE
43722_69735_AGAGGCCGTCACTACCCTTG	SEPTIN14	498.03/503.93/480.17	651.7/764.79/823.55	498.03	764.79	0.61782	176.99	5431.1	3.6197	0.99985	0.00014746	0.00029493	0.0095603	TRUE
NPAP1_33508_GACAGTGGAAATGACTGACG	NPAP1	264.87/435.24/361.9	374.08/586.86/715.61	361.9	586.86	0.69592	7397.1	3863.5	3.6193	0.99985	0.00014768	0.00029537	0.0095666	TRUE
PPM1N_61834_CGCCAGGTACAGAAACCGCG	PPM1N	471.44/369.28/429.88	676.47/608.71/857.55	429.88	676.47	0.65285	2700.3	4642.2	3.6191	0.99985	0.00014781	0.00029562	0.0095705	TRUE
IFITM5_70831_TCAAGTGGTCTCGAGGCGGG	IFITM5	63.405/165.26/33.994	89.935/308/152.29	63.405	152.29	1.251	5619.4	603.24	3.619	0.99985	0.00014863	0.00029725	0.0096066	TRUE
ACSM2B_69921_ATGTGGACCATATCAGACAC	ACSM2B	196.35/142.13/149.43	147.28/405.81/289.79	149.43	289.79	0.95088	1127.3	1504.4	3.6189	0.99985	0.00014797	0.00029593	0.0095768	TRUE
ITIH3_9842_TCAGTGGAGATGTGTCCACA	ITIH3	1095.3/863/777.61	1282.5/1220.5/1091.2	863	1220.5	0.4996	30618	9763.2	3.6185	0.99985	0.00014816	0.00029632	0.0095852	TRUE
C7orf71_68309_ACAGAGCTTTCTCCGCATGT	C7orf71	262.82/415.52/254.96	308.91/471.36/452.43	262.82	452.43	0.78132	11689	2746.8	3.6179	0.99985	0.00014852	0.00029704	0.0096047	TRUE
WDR83OS_38691_ACAATATGTCGGACCCACGG	WDR83OS	284.3/255.02/368.98	375.38/529.63/482	284.3	482	0.75957	4013.7	2986.7	3.6176	0.99985	0.00014867	0.00029735	0.0096066	TRUE
OR56B1_70833_ACAATTGATGGATAGCGAAG	OR56B1	351.79/289.71/266.29	486.17/491.13/489.4	289.71	489.4	0.75438	2201.6	3047.4	3.6173	0.99985	0.00014883	0.00029766	0.0096125	TRUE
PLEKHA4_46163_ACCTACCAATAAAACCATGG	PLEKHA4	18.408/45.564/35.41	11.731/386.04/100.54	35.41	100.54	1.4796	196.1	324.28	3.6168	0.99985	0.0001529	0.0003058	0.0098101	TRUE
FAM120C_41117_GAAGAGTCTGGTCCCAAAGG	FAM120C	243.39/125.81/134.56	267.2/299.67/134.55	134.56	267.2	0.98437	5960.5	1345.3	3.6163	0.99985	0.00014947	0.00029894	0.0096458	TRUE
BGLAP_1706_CGGCCAGGGCCAATAGGGCG	BGLAP	602.34/508.69/543.9	264.59/1087.4/251.35	543.9	264.59	-1.0368	2327.6	5966.3	3.6161	0.00014954	0.99985	0.00029908	0.0096464	FALSE
ETV3L_72991_GGCGCCCGCACTTCCCACAA	ETV3L	310.89/216.94/220.96	393.63/550.44/263.18	220.96	393.63	0.83018	4051.4	2282.8	3.6138	0.99985	0.00015085	0.00030169	0.0097266	TRUE
TMED2_29678_GATGTTCACCATTGATATTG	TMED2	227.03/213.54/292.49	409.27/329.85/402.16	227.03	402.16	0.82214	2233.6	2349.8	3.6129	0.99985	0.00015139	0.00030277	0.0097574	TRUE
ZNF703_50765_CACTCTGACTGCAAGAACGG	ZNF703	167.72/162.54/233.71	316.73/318.4/76.884	167.72	316.73	0.9132	2191	1701.4	3.6126	0.99985	0.00015158	0.00030315	0.0097627	TRUE
CD7_2585_ACGGGGACAGTCGTGCAGTG	CD7	438.72/167.98/272.66	1539.3/120.7/465.74	272.66	465.74	0.77023	19267	2856.5	3.6126	0.99985	0.00015159	0.00030319	0.0097627	TRUE
ZNF385A_34169_CAGATATTACAGGAAATGAC	ZNF385A	139.08/113.57/97.025	234.61/210.19/282.4	113.57	234.61	1.0402	462.27	1122.8	3.6123	0.99985	0.00015181	0.00030363	0.0097646	TRUE
SLC22A6_24585_AAAGGGCAGTCCCCACTGCG	SLC22A6	226.01/310.11/223.09	387.11/409.97/400.68	226.01	400.68	0.82333	3541	2338.5	3.6122	0.99985	0.00015181	0.00030361	0.0097646	TRUE
PDDC1_69899_TGACTGAGAGCAATGCACGC	PDDC1	392.7/427.76/557.36	556.55/673.22/730.4	427.76	673.22	0.65305	9012.7	4617.7	3.6122	0.99985	0.00015181	0.00030362	0.0097646	TRUE
MYCL_11998_GCTGGGAGTGCAGTCCGGGG	MYCL	290.43/225.1/456.09	490.08/314.24/650.56	290.43	490.08	0.75279	15855	3055.5	3.6117	0.99985	0.00015208	0.00030416	0.0097777	TRUE
GJA9_51473_TGGCCATGGCACTTAAATAG	GJA9	105.33/146.21/49.575	221.58/222.67/20.7	105.33	221.58	1.0657	2390.1	1036.2	3.6112	0.99985	0.00015248	0.00030495	0.0097991	TRUE
TIAF1_24225_ACACACACACTTGTCTGCGT	TIAF1	322.14/238.7/266.99	477.05/457.83/385.9	266.99	457.83	0.77577	1920.5	2793.3	3.6109	0.99985	0.0001526	0.00030519	0.0098027	TRUE
OR52M1_58201_CAATGTAGAGAACACCCCGG	OR52M1	647.34/488.97/531.87	624.33/807.45/949.22	531.87	807.45	0.60139	7587.4	5825.5	3.6107	0.99985	0.00015268	0.00030536	0.0098042	TRUE
SLC7A13_63048_GCATACTCTTGCATGAACGT	SLC7A13	302.71/324.39/208.21	1100.1/506.74/393.29	302.71	506.74	0.74141	4699.5	3193.4	3.6106	0.99985	0.00015277	0.00030554	0.0098059	TRUE
ZNF215_20834_TCTGGAGAAGAATCATCCCA	ZNF215	421.33/378.8/253.54	615.21/608.71/261.7	378.8	608.71	0.6829	8749.5	4056.2	3.61	0.99985	0.0001531	0.00030619	0.0098186	TRUE
HIST1H4B_21764_GGAGACTCGTGGCGTTCTCA	HIST1H4B	151.35/178.18/310.2	252.86/331.93/356.33	178.18	331.93	0.89383	9074.2	1814.8	3.6092	0.99985	0.00015356	0.00030713	0.0098405	TRUE
GEMIN2_22073_CTAACAATACTAAGCAAGGG	GEMIN2	49.087/53.045/46.034	126.43/22.892/180.38	49.087	126.43	1.3472	12.495	459.24	3.6091	0.99984	0.00015535	0.0003107	0.0099424	TRUE
RELL2_68230_GAGATGCTGGGGGACAGTGA	RELL2	73.631/101.33/59.49	58.653/169.61/199.6	73.631	169.61	1.1928	483.6	707.46	3.6084	0.99985	0.0001545	0.00030899	0.0098961	TRUE
CADM2_66315_GATGAGAATCCACTAATCTG	CADM2	657.57/814.04/640.22	965.82/714.85/1021.7	657.57	965.82	0.55392	12392	7305.1	3.6066	0.99984	0.00015513	0.00031025	0.0099323	TRUE
ZNF711_20462_ATGGCAAGGGTACACTGTGA	ZNF711	218.85/201.98/293.2	393.63/390.2/331.19	218.85	390.2	0.8314	2906.3	2259.6	3.6048	0.99984	0.00015623	0.00031245	0.0099945	TRUE
ZNF217_20842_CCACGGCGAAGCGCCCTCCG	ZNF217	108.4/105.41/158.64	242.43/80.121/226.22	108.4	226.22	1.0544	1266.4	1068.4	3.6044	0.99984	0.00015651	0.00031303	0.010005	TRUE
UGT2B10_19962_CTGAAAGAACTTGTTCAGAG	UGT2B10	310.89/198.58/427.05	702.53/139.43/517.49	310.89	517.49	0.73329	13053	3285.5	3.6044	0.99984	0.00015645	0.0003129	0.010005	TRUE
OR6C68_72626_CACATAGCGATCATATGACA	OR6C68	196.35/120.37/133.14	264.59/352.74/202.56	133.14	264.59	0.98543	2079.1	1330.2	3.6041	0.99984	0.00015666	0.00031331	0.01001	TRUE
ARMCX5-GPRASP2_76090_ACAAGAACCCAGGTTTGAGG	ARMCX5-GPRASP2	504.17/457/492.91	830.27/441.19/757.01	492.91	757.01	0.61796	708.08	5371.6	3.6034	0.99984	0.00015703	0.00031406	0.010029	TRUE
CDC16_23288_TGCTCTAGATAACCGAACCC	CDC16	2.0453/0.68007/4.9575	0/19.77/16.264	2.0453	16.264	2.5031	5.1723	15.579	3.6024	0.99977	0.0002259	0.00045181	0.013285	TRUE
ZNF628_55222_TCGCGCAGACCTCCAACCTG	ZNF628	453.04/415.52/410.05	905.86/379.79/656.47	415.52	656.47	0.65854	718.65	4476.9	3.6011	0.99984	0.00015842	0.00031684	0.010114	TRUE
FXYD4_39632_GGGAGGACTCACCTGCCAGT	FXYD4	77.722/172.06/106.23	234.61/222.67/207	106.23	222.67	1.0607	2572.9	1045.6	3.601	0.99984	0.00015858	0.00031716	0.010116	TRUE
FABP1_6003_TCAAGTTCACCATCACCGCT	FABP1	596.21/474.69/456.8	976.25/303.84/733.36	474.69	733.36	0.62647	7543.8	5160	3.601	0.99984	0.00015851	0.00031701	0.010115	TRUE
TRIM24_23037_ATGCATCACACCTTGCACGA	TRIM24	378.38/241.42/247.87	149.89/430.78/483.48	247.87	430.78	0.79489	8537.1	2580.5	3.6006	0.99984	0.00015871	0.00031743	0.01012	TRUE
CACNG4_35551_CAACGGCACCAACCTGACCA	CACNG4	139.08/172.74/201.84	250.25/323.61/659.43	172.74	323.61	0.90178	989.84	1755.7	3.6006	0.99984	0.00015877	0.00031754	0.01012	TRUE
SLITRK4_60646_AGGTGATAAAAATTAGACCA	SLITRK4	445.88/433.88/359.06	680.38/680.51/381.46	433.88	680.38	0.64783	2871	4688.2	3.6	0.99984	0.00015912	0.00031823	0.010138	TRUE
EXD1_63469_CAAGCGAAGGGGTAACAGGT	EXD1	375.31/310.11/201.84	516.15/685.71/218.82	310.11	516.15	0.73315	7987	3276.8	3.5993	0.99984	0.00015952	0.00031904	0.010159	TRUE
ATF5_30891_GCTCCCTATGAGGTCCTTGG	ATF5	196.35/383.56/206.8	372.77/409.97/353.37	206.8	372.77	0.84699	15677	2127.1	3.5987	0.99984	0.0001599	0.0003198	0.010179	TRUE
CT47A6_74546_CAGCGTGTGGCCCCACCATC	CT47A6	802.78/876.61/999.99	844.6/1235.1/1553.9	876.61	1235.1	0.49417	10337	9927.5	3.5981	0.99984	0.00016025	0.00032051	0.010194	TRUE
MUM1_54548_ATTCCTACTTCAAACGAACG	MUM1	161.58/258.43/171.39	430.12/321.52/158.2	171.39	321.52	0.90376	3835.9	1741.1	3.5981	0.99984	0.00016026	0.00032052	0.010194	TRUE
DEFB105A_66120_GTGAGTCGTGCAAGCTTGGT	DEFB105A	237.26/240.06/347.73	419.7/177.93/483.48	240.06	419.7	0.80336	5800.1	2493.9	3.5971	0.99984	0.00016092	0.00032184	0.010231	TRUE
NCKAP1L_8285_CAAAGTGAGCACAAATCAGG	NCKAP1L	28.634/6.8007/13.456	52.136/69.716/38.442	13.456	52.136	1.878	137.34	115.7	3.596	0.99982	0.0001806	0.00036119	0.011144	TRUE
HACL1_34494_TGTCAGATATCCAATCGCGG	HACL1	143.17/197.9/138.81	186.39/285.11/279.44	143.17	279.44	0.95993	1507.1	1437.3	3.5945	0.99984	0.00016252	0.00032504	0.010329	TRUE
NLRP7_64568_TCGGAGTTAGCAAAGCCAGG	NLRP7	171.81/168.66/201.84	321.94/326.73/144.9	171.81	321.94	0.90211	455.97	1745.7	3.5934	0.99984	0.00016322	0.00032644	0.010369	TRUE
XKRX_72564_TGATTAAGTACCTCACACTG	XKRX	124.76/155.06/197.59	307.6/154/297.19	155.06	297.19	0.93416	1363.4	1564.8	3.593	0.99984	0.00016343	0.00032687	0.01037	TRUE
GREB1L_50561_GTCGCGGAGTGACGCCATGG	GREB1L	445.88/362.48/379.6	608.69/231/646.12	379.6	608.69	0.6798	2343	4065.4	3.593	0.99984	0.00016346	0.00032693	0.01037	TRUE
C9_2038_CTTACCATTTGTCTGAGACA	C9	500.08/383.56/306.65	250.25/613.91/805.8	383.56	613.91	0.67719	9745.6	4110.6	3.5929	0.99984	0.00016349	0.00032697	0.01037	TRUE
ADM_365_CGACGCGACATCCAACCGAG	ADM	159.53/181.58/124.64	464.01/303.84/155.25	159.53	303.84	0.92515	851.59	1613	3.5929	0.99984	0.0001635	0.00032699	0.01037	TRUE
C2orf78_71230_GATTGCAGGCAGGATAGTTG	C2orf78	651.43/435.24/488.66	750.76/796.01/629.86	488.66	750.76	0.61848	14673	5322.2	3.5926	0.99984	0.00016367	0.00032735	0.010377	TRUE
RLN2_16171_TCTGCGCGCGAACTAATTCG	RLN2	125.79/192.46/262.75	132.95/409.97/351.89	192.46	351.89	0.8672	4692.7	1970.3	3.5919	0.99984	0.00016417	0.00032833	0.010404	TRUE
MITD1_59708_TTCCAAATACATGGACAGAG	MITD1	422.36/493.05/355.52	664.74/539/674.21	422.36	664.74	0.65308	4732.1	4555.5	3.5911	0.99984	0.00016465	0.00032931	0.01043	TRUE
ZCCHC11_32445_TCGAACAATATGGCAACCAA	ZCCHC11	130.9/100.65/104.11	218.97/81.162/238.04	104.11	218.97	1.0655	364.91	1023.4	3.5907	0.99983	0.00016501	0.00033002	0.010449	TRUE
ADAM20_22880_TAAGGGCAACCAAGGACTCA	ADAM20	942.89/612.06/770.53	1128.7/704.44/1104.5	770.53	1104.5	0.51886	27410	8651.2	3.5903	0.99983	0.00016518	0.00033035	0.010451	TRUE
PDS5B_31571_ATATGACCAATAGTAACCAA	PDS5B	94.084/129.89/59.49	222.88/202.9/156.73	94.084	202.9	1.1006	1239.5	918.68	3.5903	0.99983	0.00016534	0.00033067	0.010456	TRUE
UBN1_36677_GATAGGCATACACCCCAGAG	UBN1	187.15/129.21/77.195	340.19/258.05/183.34	129.21	258.05	0.99237	3031.1	1288.4	3.5894	0.99983	0.00016572	0.00033143	0.010476	TRUE
WTAP_25309_GAAGGAGACACGCCAGCAGT	WTAP	601.32/512.09/927.75	308.91/302.79/394.77	601.32	308.91	-0.9587	57260	6640.5	3.5884	0.00016636	0.99983	0.00033272	0.010513	FALSE
DCP2_63945_ACACCAGGATTACCTCAGTG	DCP2	203.51/178.86/205.38	367.56/267.42/381.46	203.51	367.56	0.84974	305.59	2091.1	3.5875	0.99983	0.00016693	0.00033385	0.010543	TRUE
ANGPT2_791_ACCGAGTCATCGTATTCGAG	ANGPT2	554.28/539.97/556.65	834.18/889.66/717.09	554.28	834.18	0.58887	105.15	6087.8	3.5873	0.99983	0.00016704	0.00033408	0.010543	TRUE
OR7G2_71861_AATCGGAGCATCACGTACTC	OR7G2	389.63/401.24/290.37	157.71/367.31/152.29	389.63	157.71	-1.2994	4994.2	4180	3.5871	0.00016717	0.99983	0.00033434	0.010543	FALSE
DEDD2_63596_GCTTCACCGTATGTTCGAGG	DEDD2	168.74/97.249/101.27	233.31/214.35/75.406	101.27	214.35	1.0742	2283.8	993.69	3.5871	0.99983	0.0001673	0.0003346	0.010543	TRUE
KNG1_10241_ACAGCCGAGGCAGTCGTACT	KNG1	102.27/72.767/101.27	71.687/214.35/221.78	101.27	214.35	1.0742	406.81	993.69	3.5871	0.99983	0.0001673	0.0003346	0.010543	TRUE
HDHD2_52816_AACAAGTGATCCTAATGCTG	HDHD2	447.92/403.28/452.55	198.12/543.16/156.73	447.92	198.12	-1.1728	1007.2	4850.2	3.5869	0.00016731	0.99983	0.00033462	0.010543	FALSE
PNMA1_24275_ATTCGGCAGTGGTTATCGCG	PNMA1	453.04/493.05/599.15	755.97/534.83/857.55	493.05	755.97	0.61559	6428.8	5373.1	3.5869	0.99983	0.00016732	0.00033464	0.010543	TRUE
ZNF391_69725_GAAGAAGACTATAAAAACGA	ZNF391	115.56/79.568/26.204	299.78/178.97/13.307	79.568	178.97	1.1595	2071.6	768.41	3.586	0.99983	0.00016825	0.00033651	0.010589	TRUE
CDC14A_22305_ATACCTGAATGGAAGATAGG	CDC14A	457.13/515.49/614.02	784.65/768.95/835.37	515.49	784.65	0.60514	6557	5634.4	3.5858	0.99983	0.00016804	0.00033608	0.010584	TRUE
PRDX3_29589_GACAGCAGGTGCATGGCATG	PRDX3	352.82/360.44/190.51	132.95/444.31/127.15	352.82	132.95	-1.4013	13201	3760.2	3.5856	0.00016816	0.99983	0.00033631	0.010587	FALSE
PCNXL4_47791_ACCATAGCCCACAATAGCCT	PCNXL4	149.31/61.886/52.408	153.8/148.8/99.062	61.886	148.8	1.2522	3866.2	587.85	3.5846	0.99983	0.00016973	0.00033947	0.010665	TRUE
RCSD1_56159_TCATCTGCCCTGTTACAACA	RCSD1	50.11/106.77/94.192	96.452/202.9/266.14	94.192	202.9	1.099	1050.7	919.8	3.5845	0.99983	0.00016901	0.00033802	0.010631	TRUE
TMEM110-MUSTN1_76032_GGGGAGCCAACCAGGACTCG	TMEM110-MUSTN1	86.926/229.18/108.36	225.49/400.61/88.712	108.36	225.49	1.0504	7529.1	1067.9	3.5843	0.99983	0.00016906	0.00033813	0.010631	TRUE
EEPD1_51388_GAGTACCGAGAGTATATCGG	EEPD1	375.31/425.72/620.39	668.65/454.71/680.13	425.72	668.65	0.6501	20219	4594.3	3.584	0.99983	0.00016921	0.00033843	0.010636	TRUE
ZRANB2_24738_ATCTGATGGTGAATATGATG	ZRANB2	266.91/378.12/395.18	606.08/895.9/585.5	378.12	606.08	0.67925	6328.8	4048.4	3.5828	0.99983	0.00016995	0.0003399	0.010674	TRUE
SRGAP2_32633_TCAGCGTCAAGCCAAGTACA	SRGAP2	358.95/586.9/543.9	302.39/868.84/820.59	543.9	820.59	0.59241	18028	5966.3	3.5821	0.99983	0.00017045	0.00034091	0.010701	TRUE
BCL7C_24372_TCCTGCTGGATCTTAATGGT	BCL7C	167.72/176.14/357.65	316.73/327.77/405.12	176.14	327.77	0.8922	16508	1792.6	3.5813	0.99983	0.00017093	0.00034186	0.010727	TRUE
IQCF5_71290_AGAAGACCATCATGACAGAA	IQCF5	255.66/312.83/225.21	265.89/525.47/440.6	255.66	440.6	0.78288	2097.7	2667.1	3.5811	0.99983	0.00017107	0.00034214	0.010731	TRUE
LCN2_10540_TGCAGAGGGACCTTGCTCAG	LCN2	51.133/95.889/116.85	43.012/249.73/205.52	95.889	205.52	1.0919	1221.3	937.48	3.5805	0.99983	0.00017164	0.00034328	0.010758	TRUE
ADAT2_60295_GGAGACCGAAAAGTGGATGG	ADAT2	538.94/331.87/461.04	714.26/567.09/972.88	461.04	714.26	0.63045	11376	5001.9	3.5804	0.99983	0.00017155	0.0003431	0.010757	TRUE
RCC2_43745_GAGGAGGGGTCACCTGCGCG	RCC2	374.29/518.89/451.84	1059.7/608.71/702.31	451.84	702.31	0.63516	5254.7	4895.5	3.5798	0.99983	0.00017194	0.00034389	0.010773	TRUE
GPR4_7503_GGCCGTGGATCCAGTTGTCG	GPR4	188.17/104.05/55.24	398.84/218.51/128.63	104.05	218.51	1.0632	4729.1	1022.8	3.5791	0.99983	0.00017249	0.00034497	0.010797	TRUE
ZNF613_50305_TGAAATCAAGAATTCTGTGG	ZNF613	313.95/238.02/271.24	604.78/462/198.12	271.24	462	0.7661	1463.9	2840.7	3.5789	0.99983	0.00017249	0.00034498	0.010797	TRUE
SNUPN_26916_TGGACTTGTACTGGGATAGG	SNUPN	485.76/274.07/281.87	499.2/476.56/288.32	281.87	476.56	0.75557	20817	2959.5	3.5789	0.99983	0.00017253	0.00034507	0.010797	TRUE
CA8_2124_TCGGCACACCACATAATTTG	CA8	400.88/458.36/370.39	911.08/489.05/635.77	400.88	635.77	0.66401	2116.9	4308.9	3.5784	0.99983	0.00017288	0.00034575	0.010814	TRUE
FBXL15_49083_CCGCAGCAGCCGGGCCAATG	FBXL15	209.64/172.74/189.8	188.99/355.86/347.46	189.8	347.46	0.86892	342.47	1941.2	3.5783	0.99983	0.00017295	0.00034589	0.010814	TRUE
CD151_2769_AGGTAAACAGCAGGTACTTG	CD151	313.95/393.08/403.68	680.38/528.59/625.42	393.08	625.42	0.66865	3186.4	4219.5	3.5769	0.99983	0.00017388	0.00034776	0.010864	TRUE
GPRASP1_25797_AAAGACCAGTATGAAAACTG	GPRASP1	65.45/255.7/183.43	76.901/338.17/371.11	183.43	338.17	0.87898	9571.3	1871.8	3.5768	0.99983	0.00017394	0.00034788	0.010864	TRUE
KDM4B_31511_ACCCGTGATTGAAGCCGGCG	KDM4B	149.31/183.62/152.27	144.68/292.39/328.24	152.27	292.39	0.93679	495.87	1534.8	3.5768	0.99983	0.00017395	0.0003479	0.010864	TRUE
AMH_730_GCGGACCTACCCTCTCCGCG	AMH	412.13/462.45/354.1	650.4/654.49/501.22	412.13	650.4	0.65694	2949.3	4438	3.5766	0.99983	0.00017403	0.00034806	0.010864	TRUE
CDK13_22464_TAGTCGGCCGTATACTAACA	CDK13	201.46/120.37/82.861	344.1/200.82/243.96	120.37	243.96	1.0131	3991.4	1194.6	3.5757	0.99983	0.0001747	0.0003494	0.010899	TRUE
RCHY1_34024_ATCCAGCTGTCTCCAATACC	RCHY1	130.9/167.98/114.73	84.721/260.13/260.22	130.9	260.13	0.98534	818.07	1306.3	3.5756	0.99983	0.00017473	0.00034946	0.010899	TRUE
GCM2_24298_ACTCTCGGAATTGGTCAAAG	GCM2	110.45/154.38/128.19	303.69/255.97/102.02	128.19	255.97	0.99216	500.27	1277.5	3.5752	0.99983	0.00017498	0.00034996	0.01091	TRUE
DCDC2_38832_ATCCAACTGTTGACTTAGAG	DCDC2	318.05/303.99/398.72	625.63/525.47/499.75	318.05	525.47	0.72259	3353.1	3366.3	3.575	0.99982	0.00017508	0.00035016	0.010912	TRUE
NEK7_60854_ATAGCCCATATCCGGTCGTA	NEK7	916.3/956.17/1066.6	1515.9/1198.7/1329.2	956.17	1329.2	0.4748	6888	10892	3.5744	0.99982	0.00017554	0.00035108	0.010936	TRUE
SPINT4_71979_TCTTAGAAGAAATCCCAGCT	SPINT4	296.57/284.95/352.69	534.4/496.33/224.74	296.57	496.33	0.74099	1642.2	3124.4	3.5738	0.99982	0.00017591	0.00035182	0.010954	TRUE
TCTN2_50195_CTGTTAAATTACAAGGACAA	TCTN2	312.93/471.97/316.57	332.37/676.35/523.4	316.57	523.4	0.7236	12081	3349.6	3.5737	0.99982	0.00017596	0.00035193	0.010954	TRUE
NSA2_28001_AATGATGAAAAGACACCACA	NSA2	49.087/76.847/53.824	134.25/229.96/79.841	53.824	134.25	1.3028	276.26	506.61	3.5732	0.99982	0.00017778	0.00035557	0.011045	TRUE
MED18_40590_TGTCACACAAACCACGAAGG	MED18	38.861/44.884/27.62	29.978/116.54/106.45	38.861	106.45	1.4307	81.318	358.05	3.5722	0.99982	0.0001806	0.00036119	0.011144	TRUE
TMX3_40068_ATACATCAGTTGAACATACC	TMX3	279.18/238.02/242.21	563.07/421.42/368.16	242.21	421.42	0.79647	692.41	2517.6	3.5716	0.99982	0.00017741	0.00035482	0.01104	TRUE
TBC1D29_34519_AAGGAAGGTCTATGCACACA	TBC1D29	305.77/314.19/410.05	520.06/516.1/558.89	314.19	520.06	0.72522	4630.3	3322.8	3.5714	0.99982	0.00017756	0.00035511	0.01104	TRUE
NDUFS1_12361_ACTTACACATATGACCACCT	NDUFS1	233.17/168.66/109.77	521.36/225.8/316.41	168.66	316.41	0.90372	3814.4	1711.6	3.5714	0.99982	0.00017756	0.00035512	0.01104	TRUE
HECTD2_61158_CAGTATAAGGAATAAGGGGA	HECTD2	328.27/263.19/350.56	542.22/539/275.01	328.27	539	0.71367	2366.6	3481.8	3.5712	0.99982	0.00017771	0.00035541	0.011045	TRUE
HYDIN_40538_TCTAAGAGTTCGATGATCTG	HYDIN	499.06/340.71/555.94	762.49/261.17/780.67	499.06	762.49	0.61052	14154	5443	3.5707	0.99982	0.00017801	0.00035602	0.011055	TRUE
FCRLB_59445_AAATACCAGAGAGTGCTGAT	FCRLB	247.48/306.71/220.96	237.22/428.7/487.92	247.48	428.7	0.79018	2105.6	2576.1	3.5704	0.99982	0.00017823	0.00035647	0.01106	TRUE
ZNF446_42966_GCTGGAGAAGTACGGCACAG	ZNF446	98.175/169.34/217.42	303.69/317.36/323.8	169.34	317.36	0.90228	3688	1718.9	3.5704	0.99982	0.00017826	0.00035651	0.01106	TRUE
SPTSSA_64302_CCCCACAATGGAAACCAGCA	SPTSSA	182.03/252.3/194.05	353.22/458.87/214.39	194.05	353.22	0.86081	1769	1987.6	3.5703	0.99982	0.0001783	0.00035661	0.01106	TRUE
PNMA3_36856_CATCAAAGGCCAGTGCACCT	PNMA3	500.08/603.9/407.22	808.11/763.75/554.45	500.08	763.75	0.60995	9700.6	5454.9	3.57	0.99982	0.00017847	0.00035694	0.011066	TRUE
BPIFB1_56343_CGTCATGTGGAACTCCACGA	BPIFB1	280.21/309.43/406.51	513.54/394.36/613.59	309.43	513.54	0.72902	5139.5	3269.1	3.5698	0.99982	0.0001786	0.00035719	0.011069	TRUE
KLF1_28840_CGGCGGCGGATATTGCGCCC	KLF1	245.44/257.75/152.27	651.7/303.84/425.82	245.44	425.82	0.79241	4416.3	2553.4	3.5697	0.99982	0.0001787	0.0003574	0.011069	TRUE
CPEB3_30991_ATATCAGCGAAACTCATTGG	CPEB3	389.63/474.69/366.14	620.42/691.95/431.73	389.63	620.42	0.66976	3893	4180	3.5696	0.99982	0.00017874	0.00035749	0.011069	TRUE
IER5_38332_GCGCGGCACGAGATACCTCG	IER5	72.608/54.405/82.861	166.84/61.391/193.69	72.608	166.84	1.1891	218.23	696.99	3.5691	0.99982	0.00017962	0.00035924	0.01111	TRUE
ZFP36L2_1884_TGCCGGCCCTTCGAGGAGAG	ZFP36L2	386.56/345.47/334.98	722.08/561.89/418.43	345.47	561.89	0.7001	899.21	3676.8	3.569	0.99982	0.00017914	0.00035828	0.011089	TRUE
GC_6962_ACATCCTCCAGATCAGCAGT	GC	363.04/337.99/530.45	585.23/253.89/689	363.04	585.23	0.68735	14326	3876.5	3.5686	0.99982	0.00017947	0.00035893	0.011105	TRUE
OMA1_57440_TTTACTTACTGGAAGCACGA	OMA1	63.405/95.209/108.36	44.316/240.36/204.04	95.209	204.04	1.0916	592.19	930.39	3.5679	0.99982	0.00018009	0.00036018	0.011132	TRUE
LHFPL2_27277_ACTGGCTGATCGGGAAAGCG	LHFPL2	303.73/424.36/260.62	512.24/505.7/413.99	303.73	505.7	0.7336	8205.3	3204.9	3.5676	0.99982	0.00018012	0.00036024	0.011132	TRUE
LOC101928436_76368_GGGCTGGAGTTCAAAAGAGT	LOC101928436	92.039/155.74/162.89	97.755/316.32/297.19	155.74	297.19	0.92789	2054.2	1572.1	3.5675	0.99982	0.0001802	0.00036041	0.011133	TRUE
KRTAP9-7_75842_CAGCAAGTTGGGTGGCAGCA	KRTAP9-7	58.291/57.126/172.09	142.07/36.419/153.77	58.291	142.07	1.2708	6476.3	551.54	3.5674	0.99982	0.00018146	0.00036292	0.011184	TRUE
SULF2_43779_CTACGTGAGGGGCCCCAACG	SULF2	346.68/482.85/432.01	260.68/811.62/675.69	432.01	675.69	0.64411	4932.7	4666.6	3.5672	0.99982	0.00018042	0.00036083	0.011142	TRUE
KCNK10_39820_ATTGCTCCGAGCACTGAAGG	KCNK10	286.34/343.43/268.41	576.1/238.28/482	286.34	482	0.74926	1790.4	3009.7	3.5665	0.99982	0.00018088	0.00036176	0.011157	TRUE
MTRNR2L8_75801_TGACCTGCCCGTGAAGAGGC	MTRNR2L8	197.37/229.18/174.93	164.23/363.15/357.81	197.37	357.81	0.855	757.82	2023.9	3.5661	0.99982	0.00018114	0.00036227	0.011168	TRUE
SOGA1_60931_GATGGCCTTACTGACCAGGG	SOGA1	470.42/365.2/368.98	669.95/303.84/592.89	368.98	592.89	0.68277	5152.6	3944.1	3.5654	0.99982	0.00018163	0.00036327	0.01119	TRUE
EML4_36136_CCATTGGTTATACAGGACAT	EML4	677/501.89/521.95	791.17/619.12/919.65	521.95	791.17	0.59913	12221	5709.8	3.5628	0.99982	0.00018347	0.00036694	0.011299	TRUE
EXOC6_40173_ATACTTACCATATTCGACTG	EXOC6	84.88/163.9/247.87	165.53/309.04/335.63	163.9	309.04	0.91089	6647.8	1660.1	3.5623	0.99982	0.00018383	0.00036767	0.011317	TRUE
EIF3CL_74765_TCTTGGCAGCCAGAGATGTG	EIF3CL	92.039/117.65/73.654	143.37/198.74/298.66	92.039	198.74	1.1022	497.01	897.41	3.5619	0.99982	0.00018429	0.00036858	0.01134	TRUE
DENND2C_63673_AAATATCTGAATGTCCTACG	DENND2C	113.51/164.58/120.4	130.34/243.48/413.99	120.4	243.48	1.01	999.63	1194.9	3.5609	0.99982	0.00018485	0.00036969	0.01137	TRUE
RNF20_44158_TCGGTTGACAATCAATAGTG	RNF20	102.27/40.124/46.034	164.23/101.97/119.76	46.034	119.76	1.3604	1598.5	428.86	3.5602	0.99981	0.00018776	0.00037551	0.011531	TRUE
NPC2_28554_CCGGTGCAGTTCAAGGACTG	NPC2	600.3/578.74/624.64	1291.7/623.28/890.08	600.3	890.08	0.56748	528.74	6628.4	3.5593	0.99981	0.00018591	0.00037181	0.011431	TRUE
MTHFD2L_73042_GATGAGCGAACAATATGCAA	MTHFD2L	141.13/238.7/138.1	211.15/495.29/275.01	141.13	275.01	0.95754	4765.2	1415.4	3.5586	0.99981	0.00018641	0.00037282	0.011457	TRUE
KIAA1671_54866_CAGGGACTGTTTGGTCAAGG	KIAA1671	209.64/420.28/246.46	483.56/426.62/341.54	246.46	426.62	0.78915	15785	2564.8	3.5574	0.99981	0.00018724	0.00037448	0.011503	TRUE
GEMIN8_41139_AGTACTTTGCAGAGACCGAG	GEMIN8	234.19/104.05/124.64	263.29/167.53/249.87	124.64	249.87	0.99761	6211.9	1239.9	3.5564	0.99981	0.00018801	0.00037602	0.011542	TRUE
ARMCX3_39048_GATATTATTCGTGATCTGGG	ARMCX3	526.67/308.75/441.21	686.89/337.13/924.09	441.21	686.89	0.63744	12424	4772.8	3.5562	0.99981	0.00018816	0.00037632	0.011546	TRUE
AVP_1524_TCGTCCGCGCAGCAGATGCT	AVP	436.67/340.71/392.35	161.62/146.72/588.46	392.35	161.62	-1.2743	2315.5	4211.1	3.5555	0.00018865	0.99981	0.0003773	0.011572	FALSE
ASPA_1274_ATTTGCCATATGAAGTGAGA	ASPA	473.49/335.27/317.28	547.43/304.88/588.46	335.27	547.43	0.70567	9713.8	3561.1	3.5552	0.99981	0.00018884	0.00037769	0.011577	TRUE
BMF_55475_AGACTGCTGGGAAACTGGCA	BMF	639.16/597.1/764.87	938.45/776.24/940.35	639.16	938.45	0.55339	8785.7	7087.1	3.5551	0.99981	0.00018888	0.00037777	0.011577	TRUE
CT47A2_74562_CAACTCAGCCGCCTGATGGT	CT47A2	320.09/303.31/167.14	504.42/609.75/363.72	303.31	504.42	0.73193	9412.2	3200.2	3.555	0.99981	0.000189	0.00037799	0.011579	TRUE
RBM12_27128_AGGCTTGGTATGATGCGCAC	RBM12	255.66/270.67/212.46	439.25/349.62/474.61	255.66	439.25	0.77843	1045.7	2667.1	3.5548	0.99981	0.00018913	0.00037825	0.01158	TRUE
ANGPTL2_32843_CCTAAACAGGTACAAGCGGG	ANGPTL2	183.06/340.03/189.09	345.4/391.24/292.75	189.09	345.4	0.86575	11410	1933.5	3.5548	0.99981	0.00018916	0.00037832	0.01158	TRUE
IL1R1_9383_CAAGCAATATCCTATTACCC	IL1R1	251.57/176.82/195.47	354.53/88.445/456.87	195.47	354.53	0.85567	1747.9	2003.1	3.5539	0.99981	0.00018976	0.00037952	0.011611	TRUE
SLC30A7_62087_GGTGCTCTAGATCAGGCACA	SLC30A7	757.79/754.87/743.62	1081.8/1151.9/805.8	754.87	1081.8	0.51858	67.566	8463.8	3.5539	0.99981	0.00018982	0.00037963	0.011611	TRUE
USP33_31519_AACAGTCGACTTAAACAACC	USP33	100.22/117.65/111.19	152.5/228.92/242.48	111.19	228.92	1.0352	81.039	1097.7	3.5533	0.99981	0.00019027	0.00038055	0.011634	TRUE
COQ5_53308_GCAAATCCTTCCAAACACGA	COQ5	66.473/42.164/16.289	136.86/34.338/112.37	42.164	112.37	1.3931	630.22	390.56	3.5524	0.99981	0.00019405	0.00038811	0.011804	TRUE
RTCA_22506_ACAGATCGATTATACAGTGA	RTCA	430.54/350.91/465.29	461.4/673.22/672.74	430.54	672.74	0.6427	3773.9	4649.7	3.5519	0.99981	0.00019125	0.0003825	0.01169	TRUE
GBA2_46276_GACGGACTGCTGCAATCCGG	GBA2	335.43/391.72/266.29	547.43/337.13/582.54	335.43	547.43	0.705	3974.6	3562.9	3.5517	0.99981	0.0001914	0.00038281	0.011694	TRUE
MTRNR2L6_75797_TTGTATGAATGACCCCACGA	MTRNR2L6	116.58/171.38/69.405	252.86/237.24/81.32	116.58	237.24	1.0187	2614.1	1154.6	3.551	0.99981	0.00019196	0.00038392	0.011723	TRUE
STK40_52682_TGTGGTAATCTTCTACGACG	STK40	387.59/358.39/430.59	616.51/477.6/680.13	387.59	616.51	0.66823	1350.8	4156.6	3.5507	0.99981	0.00019208	0.00038416	0.011723	TRUE
OR10C1_73246_CTAGCTGTAGACACACCCGG	OR10C1	444.85/301.27/402.26	407.96/635.77/677.17	402.26	635.77	0.65904	6006.9	4324.7	3.5507	0.99981	0.00019212	0.00038424	0.011723	TRUE
MTCP1_11850_CGTCGCGGTAGATACCCTCT	MTCP1	258.73/203.34/274.08	450.98/443.27/196.65	258.73	443.27	0.7744	1651.9	2701.2	3.5506	0.99981	0.00019218	0.00038436	0.011723	TRUE
PEAR1_70422_CAGCTGCCACCCGATGAACG	PEAR1	616.66/529.77/435.55	886.31/800.17/283.88	529.77	800.17	0.59402	8213.8	5801.1	3.5502	0.99981	0.00019249	0.00038498	0.011738	TRUE
CEACAM8_3099_TGTACCAGTTGTAGCCACGA	CEACAM8	372.25/342.75/461.75	676.47/596.23/292.75	372.25	596.23	0.67815	4440.6	3981.4	3.5497	0.99981	0.00019286	0.00038571	0.011755	TRUE
SH2D3C_26810_AGTGACATGTACAGCCACAT	SH2D3C	514.4/583.5/719.54	868.07/545.24/969.92	583.5	868.07	0.57227	11641	6430.7	3.5486	0.99981	0.00019363	0.00038726	0.011792	TRUE
ZNF318_33637_TGAAAAGTATCGGTCAACTG	ZNF318	194.3/488.29/254.96	437.94/467.2/400.68	254.96	437.94	0.77814	29061	2659.2	3.5485	0.99981	0.00019369	0.00038739	0.011792	TRUE
SLC7A3_54375_ACCTGGTAGAAAGAGCACAG	SLC7A3	222.94/343.43/216.71	208.54/407.89/393.29	222.94	393.29	0.81616	7278.9	2304.6	3.5485	0.99981	0.00019369	0.00038739	0.011792	TRUE
DDT_4629_ACTCAAAGAAGTGGGCGCTG	DDT	161.58/150.97/128.89	289.36/147.76/297.19	150.97	289.36	0.93399	300.01	1520.9	3.5483	0.99981	0.00019387	0.00038775	0.011799	TRUE
FLYWCH1_53242_CACGTCCTCAGGAACTCGAG	FLYWCH1	140.1/65.286/35.41	153.8/159.2/69.491	65.286	153.8	1.2236	3245.1	622.34	3.5482	0.99981	0.00019482	0.00038964	0.01184	TRUE
KLF9_1909_AGGACTCGACCCAGATTCGG	KLF9	401.9/359.07/356.94	139.46/137.35/405.12	359.07	139.46	-1.3581	919.42	3831.4	3.548	0.00019411	0.99981	0.00038823	0.011804	FALSE
PIWIL4_61225_AATCTGGAATATATGTCACA	PIWIL4	224.98/119.69/164.3	320.64/65.554/309.01	164.3	309.01	0.90721	2836.2	1664.5	3.547	0.99981	0.00019486	0.00038972	0.01184	TRUE
Non-Targeting-Control_77322_TCTACGTGTAGTTGTACATA	Non-Targeting-Control	673.93/698.43/811.61	1014/1011.4/728.92	698.43	1011.4	0.53353	6705	7790.3	3.5459	0.9998	0.00019565	0.00039131	0.01188	TRUE
PTPRE_15478_CGACTGCAAGCAGTTTCGGG	PTPRE	731.2/579.42/580.02	866.76/601.43/863.47	580.02	863.47	0.57321	11427	6389.9	3.5459	0.9998	0.00019567	0.00039135	0.01188	TRUE
WDR75_52949_TTTCCAAAGGCAATGCACTT	WDR75	140.1/111.53/85.693	230.7/154/229.17	111.53	229.17	1.0324	741.99	1101.3	3.5449	0.9998	0.00019643	0.00039286	0.011921	TRUE
GGH_23146_AGTGTGATACCTTCACGGAG	GGH	65.45/55.085/123.94	127.73/154/165.6	65.45	154	1.2219	1764.1	624	3.5448	0.9998	0.00019733	0.00039465	0.011962	TRUE
RDH10_63012_GGCTGAAAGAGTCCGCAAGG	RDH10	432.58/412.12/287.53	753.37/648.25/612.12	412.12	648.25	0.65222	7970.3	4437.9	3.5446	0.9998	0.0001966	0.00039321	0.011927	TRUE
ATP13A5_69656_GCTTACAGGAAACTTCAGTG	ATP13A5	191.24/256.38/188.38	348.01/388.12/325.28	191.24	348.01	0.86038	2126.2	1956.9	3.5439	0.9998	0.00019712	0.00039424	0.011954	TRUE
STON2_54920_AGTTTGAAGATGACACACCC	STON2	145.22/315.55/279.03	87.328/84.283/322.32	279.03	87.328	-1.6647	9620.3	2927.8	3.5431	0.00019771	0.9998	0.00039542	0.01198	FALSE
SPEF1_33963_AGCTGGTGCTCATCCCGCTG	SPEF1	217.83/369.28/203.96	385.81/424.54/133.07	217.83	385.81	0.82183	11565	2248.3	3.5427	0.9998	0.00019803	0.00039606	0.011995	TRUE
RASGRP2_27459_CATCACACACTTTGTCCACG	RASGRP2	495.99/464.49/606.23	924.11/756.47/486.44	495.99	756.47	0.60797	6572.6	5407.3	3.5423	0.9998	0.00019834	0.00039668	0.012009	TRUE
FAM131C_69954_CTCGGGCCGCACTCCCACCG	FAM131C	256.69/285.63/298.86	294.57/479.69/613.59	285.63	479.69	0.74591	506.41	3001.6	3.542	0.9998	0.00019854	0.00039707	0.012015	TRUE
HIST3H3_21517_AAGAGCGCACCTGCCACTGG	HIST3H3	152.38/146.89/143.06	379.29/283.02/178.9	146.89	283.02	0.94145	22.379	1477.1	3.542	0.9998	0.0001986	0.00039719	0.012015	TRUE
ANXA9_21880_GTTGGTCAGCACGTCCACAA	ANXA9	130.9/282.23/287.53	32.585/89.486/277.97	282.23	89.486	-1.6462	11464	2963.6	3.5407	0.00019955	0.9998	0.0003991	0.012068	FALSE
MYCT1_50847_AAAGGAATTTGCTTGTTCCA	MYCT1	464.29/450.88/597.73	739.03/497.37/715.61	464.29	715.61	0.62308	8993.4	5039.5	3.5404	0.9998	0.00019978	0.00039956	0.012078	TRUE
NFIA_12499_CCCTGGATTAGAGCATTGTG	NFIA	373.27/399.88/356.23	596.96/584.78/709.7	373.27	596.96	0.67597	499.22	3993.1	3.5399	0.9998	0.00020014	0.00040028	0.012094	TRUE
FOLH1_6529_AAGATTCCAACCATCTGGAT	FOLH1	198.4/224.42/276.91	394.93/593.1/223.26	224.42	394.93	0.81262	1716.2	2321	3.5393	0.9998	0.00020063	0.00040126	0.012119	TRUE
FANCF_6069_CACTACCTACGTCAGCACCT	FANCF	56.246/160.5/67.988	49.529/204.98/158.2	67.988	158.2	1.2065	4347.8	649.82	3.539	0.9998	0.00020157	0.00040314	0.012171	TRUE
HLA-F_8453_ACGCGTGCTGGTGATACCCG	HLA-F	86.926/92.489/126.77	96.452/198.74/221.78	92.489	198.74	1.0953	603.05	902.09	3.5377	0.9998	0.00020205	0.00040411	0.012184	TRUE
PPP2R2D_43552_ATTTAGGATCACGGCGCTAC	PPP2R2D	265.89/193.82/213.88	241.13/399.56/379.98	213.88	379.98	0.82621	1553.8	2204.9	3.5374	0.9998	0.00020202	0.00040403	0.012184	TRUE
PRICKLE3_10721_ACCTGGAACGCATCATGTGT	PRICKLE3	328.27/324.39/351.27	537/634.72/418.43	328.27	537	0.70833	272.02	3481.8	3.5374	0.9998	0.00020207	0.00040415	0.012184	TRUE
ABCD4_15578_GATCCCCAGTCAGTACTATG	ABCD4	185.1/282.23/173.51	338.88/350.66/162.64	185.1	338.88	0.86896	4784	1890	3.5373	0.9998	0.00020209	0.00040419	0.012184	TRUE
FADS1_10686_CACTGAGCAGCACCGCACAG	FADS1	110.45/167.3/117.56	288.05/238.28/94.627	117.56	238.28	1.0131	1262	1164.9	3.5369	0.9998	0.00020246	0.00040491	0.012201	TRUE
SNRNP27_29861_GTGCGTTTGCATTAGAACGT	SNRNP27	32.725/63.926/43.909	153.8/58.27/115.33	43.909	115.33	1.3731	262.89	407.81	3.5365	0.99979	0.00020578	0.00041155	0.012353	TRUE
PNPLA2_44987_CGAGGCGCCGTAGATGTGCG	PNPLA2	891.75/852.12/901.55	1247.4/1092.6/1281.9	891.75	1247.4	0.48369	833.32	10111	3.5365	0.9998	0.00020273	0.00040547	0.012213	TRUE
HIST1H2BL_21657_CATGGCCTTAGAAGAGATGC	HIST1H2BL	95.107/58.486/104.11	27.371/202.9/227.7	95.107	202.9	1.0852	711.05	929.33	3.5361	0.9998	0.00020324	0.00040648	0.012234	TRUE
SYN1_18566_CAGCAGTACAACGTACCCCG	SYN1	236.23/224.42/201.13	316.73/559.81/394.77	224.42	394.77	0.81204	340.97	2321	3.5359	0.9998	0.00020319	0.00040637	0.012234	TRUE
SBNO1_41924_GGTAGCAGTTCTGACGACAG	SBNO1	279.18/231.22/288.24	470.53/356.9/474.61	279.18	470.53	0.75097	1191.2	2929.5	3.5352	0.9998	0.00020371	0.00040742	0.012258	TRUE
TAB1_28130_CCTCCAGTCGCAATTGCCAG	TAB1	131.92/227.14/189.09	132.95/603.51/344.5	189.09	344.5	0.86199	2358.1	1933.5	3.5343	0.9998	0.00020446	0.00040893	0.012298	TRUE
LOC100129083_75179_TCCCCCTCCCAGGGCTGCGG	LOC100129083	299.64/360.44/398.72	421/723.17/579.59	360.44	579.59	0.68378	2581.1	3846.8	3.5334	0.99979	0.00020511	0.00041023	0.012332	TRUE
EPC2_34607_GAAAACGTAAAAACTGCAGG	EPC2	121.7/129.21/81.444	564.37/244.53/133.07	121.7	244.53	1.0008	838.35	1208.6	3.5331	0.99979	0.00020542	0.00041083	0.012345	TRUE
ACVR1C_59807_CTGGCGCTCTCAATTGCTAG	ACVR1C	599.28/483.53/437.67	761.19/739.82/600.29	483.53	739.82	0.61254	7750.1	5262.5	3.5329	0.99979	0.00020548	0.00041096	0.012345	TRUE
GAPT_64989_AAGCTGTGGAAATAATTTAG	GAPT	277.14/389/337.11	117.31/370.43/125.68	337.11	125.68	-1.4163	3144.4	3581.9	3.5328	0.00020561	0.99979	0.00041122	0.012348	FALSE
FBXW4_17310_GTACTCGGCTCATGAACAGG	FBXW4	31.702/53.045/29.037	52.136/313.2/91.669	31.702	91.669	1.5027	231.31	288.23	3.5322	0.99979	0.00021263	0.00042526	0.012642	TRUE
RTL1_70919_GGGCGCGATTGATGTCCGGA	RTL1	134.99/208.78/166.43	311.51/330.89/31.049	166.43	311.51	0.90037	1391	1687.5	3.5318	0.99979	0.00020634	0.00041268	0.012382	TRUE
HSD3B2_8873_AAGACCCACATATATCTATG	HSD3B2	171.81/173.42/152.97	267.2/324.65/319.36	171.81	319.36	0.89056	178.63	1745.7	3.5317	0.99979	0.00020644	0.00041289	0.012384	TRUE
EGR2_5400_GTCTGACAACATCTACCCGG	EGR2	13.295/68.687/134.56	76.901/159.2/189.25	68.687	159.2	1.2009	3703.8	656.94	3.5315	0.99979	0.00020738	0.00041477	0.012421	TRUE
ETHE1_32899_AGTGAATACCCACTGCCACG	ETHE1	282.25/440.68/257.79	250.25/474.48/557.41	282.25	474.48	0.7473	12849	2963.8	3.531	0.99979	0.00020702	0.00041403	0.012413	TRUE
RTN4IP1_54227_CATGACAGTGCTCCTAGGAG	RTN4IP1	120.67/93.849/79.319	200.72/239.32/56.185	93.849	200.72	1.0887	465.32	916.23	3.5308	0.99979	0.00020736	0.00041471	0.012421	TRUE
PSMD6_26221_AATATCCAATCGGTGACCCA	PSMD6	68.518/75.487/92.775	196.81/170.65/149.33	75.487	170.65	1.1662	173.73	726.48	3.5306	0.99979	0.00020788	0.00041575	0.012445	TRUE
PDCD1_13487_CACCTACCTAAGAACCATCC	PDCD1	260.78/257.07/340.65	319.33/449.51/445.04	260.78	445.04	0.76884	3196.6	2724	3.5305	0.99979	0.00020738	0.00041476	0.012421	TRUE
ITSN1_17283_AGGCAGAGGTTGTATAACAG	ITSN1	371.22/201.98/340.65	616.51/426.62/552.97	340.65	552.97	0.6973	10082	3622	3.528	0.99979	0.00020938	0.00041875	0.012528	TRUE
MAGEA3_11007_TCTAGTTGAAGTCACCCTGG	MAGEA3	710.74/716.11/604.1	676.47/396.44/246.92	710.74	396.44	-0.84061	5700.7	7937	3.5279	0.00020942	0.99979	0.00041884	0.012528	FALSE
KCND3_10003_GCAGAGATGCACTCGTAGCG	KCND3	328.27/247.54/194.05	709.05/426.62/167.07	247.54	426.62	0.78282	4689.4	2576.8	3.5277	0.99979	0.0002096	0.0004192	0.012534	TRUE
BRD2_16201_ACAGTGGTAGGTATCTCAGG	BRD2	120.67/96.569/92.775	182.48/204.98/282.4	96.569	204.98	1.078	297.69	944.57	3.5276	0.99979	0.00020988	0.00041975	0.012537	TRUE
SCAP_31293_GCCCACCCTCAATGGCGGGT	SCAP	144.19/209.46/148.02	284.14/373.55/178.9	148.02	284.14	0.93621	1895	1489.2	3.5275	0.99979	0.00020976	0.00041951	0.012537	TRUE
ZBTB9_65834_AGAACTTTCCCTCTAGCCTG	ZBTB9	291.46/175.46/217.42	384.5/390.2/184.82	217.42	384.5	0.81964	3621.1	2243.9	3.5272	0.99979	0.00020995	0.0004199	0.012537	TRUE
MYO1G_47263_AGGGCCGTGAGCTCTATGAG	MYO1G	730.18/641.3/673.51	978.86/1305.9/912.26	673.51	978.86	0.53873	2124.2	7494.2	3.5272	0.99979	0.00020997	0.00041993	0.012537	TRUE
DNAAF3_70032_TATTTGGAGGATAAAGGTGT	DNAAF3	142.15/239.38/180.59	181.17/331.93/366.68	180.59	331.93	0.87451	2467.1	1841	3.5271	0.99979	0.00021009	0.00042017	0.012539	TRUE
SPOCD1_55652_GAGGTACTATGGACTCGGTG	SPOCD1	528.71/629.74/520.53	882.4/797.05/728.92	528.71	797.05	0.59127	5136.9	5788.7	3.5269	0.99979	0.00021027	0.00042053	0.012543	TRUE
OSCP1_59408_TGCTTTACATCCTCGACCAA	OSCP1	193.28/235.3/283.99	177.26/584.78/409.56	235.3	409.56	0.79694	2068.2	2441.2	3.5268	0.99979	0.00021031	0.00042063	0.012543	TRUE
TAL1_18688_TATGAGATGGAGATTACTGA	TAL1	375.31/434.56/364.02	931.93/476.56/598.81	375.31	598.81	0.67256	1818.9	4016.4	3.5265	0.99979	0.00021053	0.00042106	0.012551	TRUE
RSPH14_35709_GGTGCGCATAAAGACCACCG	RSPH14	31.702/44.884/19.122	49.529/91.567/112.37	31.702	91.567	1.5011	166.02	288.23	3.5262	0.99978	0.00021754	0.00043508	0.012865	TRUE
DRD4_5044_GCCGCTCTTCGTCTACTCCG	DRD4	265.89/166.62/177.05	323.24/351.7/326.76	177.05	326.76	0.88033	4000.5	1802.5	3.5261	0.99979	0.00021088	0.00042176	0.012567	TRUE
KIR2DL3_10182_CCTGTGATGACGATGTCCAG	KIR2DL3	237.26/177.5/189.09	344.1/432.86/96.105	189.09	344.1	0.86031	1227.1	1933.5	3.5251	0.99979	0.00021164	0.00042329	0.012608	TRUE
SF1_20413_AATGCCAAGATTATGATCCG	SF1	95.107/105.41/85.693	209.85/174.81/202.56	95.107	202.56	1.0827	97.387	929.33	3.5248	0.99979	0.00021209	0.00042419	0.012625	TRUE
KRAS_10297_AAGAGGAGTACAGTGCAATG	KRAS	235.21/380.16/417.14	121.22/291.35/155.25	380.16	155.25	-1.2866	11188	4071.7	3.5247	0.00021199	0.99979	0.00042399	0.012624	FALSE
WNT4_39874_TGGCCAAGCTGTCGTCGGTG	WNT4	142.15/61.886/70.821	112.09/186.26/162.64	70.821	162.64	1.188	2583.8	678.72	3.5244	0.99979	0.00021292	0.00042584	0.012654	TRUE
EIF2B4_23313_AGAAGTAGGTCATCAACCTG	EIF2B4	226.01/276.11/347.02	243.74/494.25/465.74	276.11	465.74	0.75218	3769.5	2895.1	3.5244	0.99979	0.00021222	0.00042445	0.012628	TRUE
COX7A2L_24072_GGAGGTCAGTTTAGTTGGTG	COX7A2L	467.35/454.28/310.9	190.3/626.4/207	454.28	207	-1.1302	10364	4923.8	3.5242	0.00021241	0.99979	0.00042482	0.012634	FALSE
PRY_23800_TTTCCAAGGCTACCACCAGA	PRY	172.83/75.487/89.943	194.21/65.554/694.91	89.943	194.21	1.102	3539.5	875.64	3.5235	0.99979	0.0002132	0.0004264	0.012666	TRUE
ARCN1_1063_ATTCTAGACCCATCCAAATG	ARCN1	100.22/42.844/56.657	138.16/61.391/332.67	56.657	138.16	1.2712	1044.3	535.07	3.5235	0.99979	0.00021449	0.00042898	0.012718	TRUE
NOA1_53305_GCCGAACTGGTCCCGCACAG	NOA1	81.812/186.34/85.693	196.81/187.3/42.878	85.693	187.3	1.119	5072.2	831.61	3.5233	0.99979	0.00021346	0.00042692	0.012667	TRUE
FOXP3_37464_CCCACCCACAGGGATCAACG	FOXP3	594.16/526.37/453.96	793.77/843.87/348.94	526.37	793.77	0.59172	4919.3	5761.4	3.5229	0.99979	0.00021343	0.00042686	0.012667	TRUE
OR5V1_51875_AGGAGGTGCACCATCATCTG	OR5V1	627.91/449.52/592.06	1163.9/600.39/876.77	592.06	876.77	0.56566	10801	6531.5	3.5229	0.99979	0.00021344	0.00042687	0.012667	TRUE
ZHX2_31103_CACCGATATCGGTGTCAAAG	ZHX2	324.18/295.83/309.49	205.94/510.9/657.95	309.49	510.9	0.72133	201.24	3269.8	3.5223	0.99979	0.00021388	0.00042776	0.012687	TRUE
ESYT1_32515_ACAGTGGGGAGAGACTTATG	ESYT1	383.5/549.49/481.58	736.42/525.47/761.45	481.58	736.42	0.61172	7116.5	5240	3.5205	0.99978	0.00021537	0.00043075	0.012766	TRUE
SLC39A9_42363_AAACACAATTAACTGGACAC	SLC39A9	251.57/318.27/179.18	202.03/431.82/535.23	251.57	431.82	0.77707	4844.9	2621.6	3.5204	0.99978	0.00021547	0.00043093	0.012767	TRUE
CKB_3279_GCATGGAGATGACCCGCAGG	CKB	140.1/153.01/349.15	325.85/165.44/291.27	153.01	291.27	0.92424	19317	1542.9	3.5199	0.99978	0.0002159	0.00043179	0.012787	TRUE
INPP5B_9636_GTCCGACACTGTGATAGTGG	INPP5B	81.812/154.38/184.13	293.27/298.63/100.54	154.38	293.27	0.92136	3075.5	1557.5	3.5193	0.99978	0.00021632	0.00043264	0.012807	TRUE
ROR1_12907_TACTCAAAAAGCATGCACAC	ROR1	54.201/101.33/209.63	62.563/212.27/405.12	101.33	212.27	1.0594	6975	994.28	3.5183	0.99978	0.00021733	0.00043466	0.012862	TRUE
SEC23B_28242_AGCTTATGGAGGCATATCTG	SEC23B	91.016/146.21/135.27	172.05/409.97/264.66	135.27	264.66	0.96313	1039	1352.8	3.5179	0.99978	0.00021754	0.00043509	0.012865	TRUE
MRPS18B_36263_AGGGTGGTGTACCCCCACAG	MRPS18B	116.58/78.208/38.243	250.25/174.81/72.448	78.208	174.81	1.1503	1534.9	754.41	3.5171	0.99978	0.00021866	0.00043731	0.012926	TRUE
INTS8_42938_CTACTTATAAGGTCGGATGG	INTS8	67.495/27.203/21.954	116/82.202/65.056	27.203	82.202	1.5608	825.52	244.86	3.5148	0.99977	0.00022946	0.00045893	0.013457	TRUE
NFYA_12573_ATTAACTGGTTGATAGACGA	NFYA	296.57/486.93/351.27	497.9/608.71/566.28	351.27	566.28	0.68737	10697	3742.6	3.5145	0.99978	0.00022026	0.00044052	0.013016	TRUE
UQCR11_29733_GCTCCCGGTAGCGTGGGCCC	UQCR11	198.4/275.43/174.93	419.7/356.9/235.09	198.4	356.9	0.84394	3242.3	2035.1	3.5136	0.99978	0.00022102	0.00044203	0.013053	TRUE
ADAMTS5_30103_AACATCGACCAACTCTACTC	ADAMTS5	215.78/163.22/126.77	308.91/191.46/306.06	163.22	306.06	0.90292	2045.7	1652.8	3.5136	0.99978	0.00022105	0.0004421	0.013053	TRUE
APIP_37703_AAAAGGAACGAATTCAGGTA	APIP	423.38/377.44/458.21	660.83/686.75/533.75	423.38	660.83	0.6411	1662	4567.3	3.5135	0.99978	0.00022115	0.00044231	0.013054	TRUE
VIM_20160_TCTTGACCTTGAACGCAAAG	VIM	86.926/91.809/78.611	188.99/57.229/198.12	86.926	188.99	1.1116	46.488	844.37	3.5126	0.99978	0.00022222	0.00044444	0.013102	TRUE
SGMS1_66948_GACGACCGAGATCATCACTG	SGMS1	202.49/85.008/177.05	28.675/26.013/53.227	177.05	28.675	-2.585	4559.5	1802.5	3.5125	0.00022198	0.99978	0.00044396	0.013097	FALSE
EMILIN2_52781_GGGAGTGATAGAGCTCATAG	EMILIN2	231.12/106.77/164.3	307.6/142.55/368.16	164.3	307.6	0.90063	3887.2	1664.5	3.5124	0.99978	0.00022208	0.00044417	0.013099	TRUE
RPL10L_60979_ACCCGGGCTACAGTACCCTG	RPL10L	98.175/115.61/57.365	212.45/207.07/69.491	98.175	207.07	1.069	984.74	961.31	3.512	0.99978	0.00022251	0.00044502	0.013109	TRUE
IST1_26015_GCTCTGTGCCAAGTATAGCA	IST1	240.32/262.51/242.21	208.54/443.27/418.43	242.21	418.43	0.78623	207.78	2517.6	3.512	0.99978	0.00022236	0.00044472	0.013105	TRUE
HARS2_32815_AGGATACAGTAAGGTCATAG	HARS2	11.249/42.164/11.331	35.192/45.783/68.013	11.331	45.783	1.9237	475.33	96.351	3.5098	0.99974	0.00025596	0.00051193	0.014672	TRUE
OR4S1_66720_GTCAGCAATCATCTTGGGTA	OR4S1	682.11/850.76/644.47	987.98/1118.6/891.56	682.11	987.98	0.53382	14930	7596.3	3.5094	0.99978	0.00022456	0.00044912	0.013224	TRUE
NAT8L_69074_CATGGAGCGCATCCCTAACA	NAT8L	531.78/358.39/406.51	583.92/173.77/174.47	406.51	174.47	-1.2156	9003.7	4373.5	3.5088	0.00022507	0.99977	0.00045015	0.01325	FALSE
THAP10_44538_TTAGATGGATTATCAGCATG	THAP10	251.57/339.35/383.14	550.04/475.52/564.8	339.35	550.04	0.69511	4811.4	3607.3	3.5078	0.99977	0.00022591	0.00045181	0.013285	TRUE
MICU3_68354_GGTATGCTACCAGCTGTACG	MICU3	283.28/446.8/265.58	383.2/685.71/474.61	283.28	474.61	0.74249	13527	2975.3	3.5078	0.99977	0.00022594	0.00045187	0.013285	TRUE
SYPL2_67933_AGGTGGACCGCCTACTCGTG	SYPL2	115.56/42.164/113.31	230.7/84.283/252.83	113.31	230.7	1.0193	2533.6	1120.1	3.5075	0.99977	0.00022624	0.00045248	0.013298	TRUE
L3HYPDH_56875_CCCGCCAGCACGATACGCAA	L3HYPDH	75.676/91.129/76.487	71.687/171.69/180.38	76.487	171.69	1.1561	107.53	736.73	3.5074	0.99977	0.00022679	0.00045358	0.013325	TRUE
ATP1B4_32822_TGAATGTAGATTGTCCCCCG	ATP1B4	738.36/728.35/788.24	1140.5/908.38/1057.2	738.36	1057.2	0.51721	1294.1	8266.4	3.5064	0.99977	0.00022712	0.00045424	0.01334	TRUE
TVP23C_64824_CAATGTGATTCCACCAACGT	TVP23C	46.019/44.204/165.72	70.384/118.62/199.6	46.019	118.62	1.3471	7165.9	428.72	3.5064	0.99977	0.00023017	0.00046034	0.013493	TRUE
PGK1_13811_TAAGGTGCTCAACAACATGG	PGK1	72.608/108.13/83.569	62.563/184.17/183.34	83.569	183.34	1.1242	361.7	809.66	3.5063	0.99977	0.00022756	0.00045512	0.01336	TRUE
FTH1_6610_GGAGAGCGGGCTGAATGCAA	FTH1	46.019/37.404/112.61	118.61/14.567/183.34	46.019	118.61	1.347	2254	428.72	3.5058	0.99977	0.00023063	0.00046126	0.01351	TRUE
OR4S2_65240_TGCAGGCAAGTTTCAACACA	OR4S2	327.25/330.51/323.65	303.69/581.66/533.75	327.25	533.75	0.70408	11.795	3470.3	3.5055	0.99977	0.00022791	0.00045582	0.013376	TRUE
STX8_24973_ATGAGTGAAGAGGCTAAGCG	STX8	177.94/214.22/154.39	327.15/322.57/459.83	177.94	327.15	0.87488	935.44	1812.2	3.5051	0.99977	0.00022822	0.00045644	0.013389	TRUE
SNRPG_17903_TGTGTGGAGATGGCGACTAG	SNRPG	35.793/118.33/47.45	121.22/144.63/50.27	47.45	121.22	1.3349	2580	442.94	3.505	0.99977	0.00023111	0.00046221	0.013528	TRUE
SERPINB9_13914_CGTTTGACGAAACATACACA	SERPINB9	127.83/270.67/113.31	75.597/253.89/252.83	127.83	252.83	0.97837	10306	1273.7	3.5024	0.99977	0.00023055	0.0004611	0.01351	TRUE
EXD1_63472_GGAAGTCGAGCTTTCCACAA	EXD1	139.08/127.17/116.15	423.61/251.81/184.82	127.17	251.81	0.97996	131.69	1266.7	3.5019	0.99977	0.00023099	0.00046197	0.013526	TRUE
ALKBH6_54634_TGCTGGACTTCTACGAGCCG	ALKBH6	520.53/551.53/478.75	784.65/831.39/539.67	520.53	784.65	0.59113	1353.4	5693.2	3.5004	0.99977	0.00023228	0.00046456	0.013591	TRUE
CLDN20_37189_CTCGACAGTGTGGTACACAA	CLDN20	257.71/228.5/310.2	439.25/313.2/576.63	257.71	439.25	0.76698	1803.9	2689.8	3.5003	0.99977	0.00023236	0.00046473	0.013591	TRUE
TMEM50A_33234_GTATCGAATGGACAAGTCCG	TMEM50A	117.61/290.39/266.29	450.98/464.08/128.63	266.29	450.98	0.75786	11344	2785.4	3.4995	0.99977	0.0002331	0.0004662	0.013628	TRUE
KRT16_10365_ATGAGCATGAACTGGCCCTG	KRT16	363.04/215.58/171.39	380.59/383.96/328.24	215.58	380.59	0.81713	11849	2223.6	3.4993	0.99977	0.0002332	0.0004664	0.013628	TRUE
SNRPA_17864_CTTGGCAATGATATCTGAGT	SNRPA	110.45/127.85/121.1	265.89/242.44/190.73	121.1	242.44	0.99548	79.559	1202.4	3.4993	0.99977	0.00023326	0.00046652	0.013628	TRUE
B2M_1552_GAGTAGCGCGAGCACAGCTA	B2M	179.99/150.29/288.24	93.845/329.85/340.06	179.99	329.85	0.87028	6300.3	1834.4	3.499	0.99977	0.00023353	0.00046706	0.013638	TRUE
CH25H_23616_CGGATGGCGAGAAGTCAGGG	CH25H	692.34/680.75/760.62	999.71/477.6/1706.2	692.34	999.71	0.52939	2398.2	7717.9	3.4988	0.99977	0.0002337	0.00046741	0.013644	TRUE
HOXC5_8717_AACTTGTGGGAACTATGGAT	HOXC5	251.57/190.42/206.8	153.8/397.48/368.16	206.8	368.16	0.82906	1136.6	2127.1	3.4986	0.99977	0.00023385	0.0004677	0.013647	TRUE
ATPAF1_47962_TGAATTTCGGAAGCAGCCAG	ATPAF1	228.05/376.08/318.69	97.755/115.5/170.03	318.69	115.5	-1.4564	5754.4	3373.6	3.4984	0.00023403	0.99977	0.00046807	0.013653	FALSE
Non-Targeting-Control_76616_AGTTCCCAGAAATATATTGC	Non-Targeting-Control	493.94/263.87/282.58	654.31/400.61/473.13	282.58	473.13	0.74156	22513	2967.5	3.4981	0.99977	0.00023429	0.00046857	0.013662	TRUE
ERBB2_5730_GTTACCTATACATCTCAGCA	ERBB2	168.74/177.5/160.06	383.2/255.97/313.45	168.74	313.45	0.88952	76.057	1712.4	3.497	0.99976	0.00023525	0.0004705	0.013709	TRUE
DCAF5_23076_TGTGCCATAGCAGAACCCGG	DCAF5	158.51/244.82/135.98	298.48/330.89/125.68	158.51	298.48	0.9088	3978.8	1602	3.497	0.99976	0.00023527	0.00047055	0.013709	TRUE
ARRDC3_45850_GCTTGTGGCTAACTTGCGTG	ARRDC3	623.82/541.33/501.41	810.72/833.47/479.05	541.33	810.72	0.5818	4198.8	5936.2	3.4964	0.99976	0.00023582	0.00047165	0.013736	TRUE
MBTPS2_38583_ATGGCAAGAGAATTACTGGG	MBTPS2	5.1133/14.961/24.079	54.743/129.03/53.227	14.961	54.743	1.8042	90.059	129.53	3.4954	0.99974	0.00026135	0.00052271	0.014893	TRUE
MEPE_44705_GAGGGCAGCAACGATATCAT	MEPE	72.608/88.409/82.861	91.238/201.86/181.86	82.861	181.86	1.1247	67.943	802.34	3.4951	0.99976	0.00023739	0.00047478	0.013822	TRUE
GPR143_12954_CAGCAGGCCAAATTTCCGTG	GPR143	239.3/211.5/182.72	431.43/374.59/180.38	211.5	374.59	0.8217	800.65	2178.8	3.494	0.99976	0.00023791	0.00047582	0.013847	TRUE
RANBP1_15791_GTTCATGCCACCTACTGTAG	RANBP1	114.54/164.58/88.526	256.77/105.09/232.13	114.54	232.13	1.0128	1590.2	1133	3.4936	0.99976	0.00023839	0.00047678	0.01387	TRUE
PORCN_48139_GGAGCTGCCTCGGTCAATGG	PORCN	612.57/453.6/702.54	881.1/900.06/1040.9	612.57	900.06	0.5544	16683	6773.1	3.4933	0.99976	0.00023858	0.00047716	0.013876	TRUE
NCR3_66933_CAGCATCTACGTGTGCAGAG	NCR3	599.28/572.62/601.27	447.07/883.41/1185.8	599.28	883.41	0.55909	357.36	6616.4	3.4931	0.99976	0.00023868	0.00047736	0.013877	TRUE
SEC23IP_30445_CACCTACTGTCAGACAATTG	SEC23IP	314.98/280.87/219.54	470.53/367.31/492.35	280.87	470.53	0.74233	2462	2948.3	3.4929	0.99976	0.00023887	0.00047775	0.013883	TRUE
FAM209B_71193_AGCCTTGGGTGTGCTCTGGT	FAM209B	312.93/326.43/176.34	112.09/488.01/99.062	312.93	112.09	-1.4729	9419.3	3308.6	3.4917	0.00024002	0.99976	0.00048004	0.013944	FALSE
APPBP2_28329_ATGGATAAACTATCAAAACA	APPBP2	260.78/196.54/101.98	353.22/108.22/403.64	196.54	353.22	0.84252	6533.8	2014.8	3.4906	0.99976	0.00024095	0.00048189	0.013993	TRUE
VIPR2_20171_CAATGTGGGAGAGACCGTCA	VIPR2	286.34/288.35/344.19	518.75/156.08/480.53	288.35	480.53	0.73481	1561.2	3032.1	3.49	0.99976	0.0002415	0.00048299	0.014019	TRUE
B4GALT1_7093_CACGTCACTAAACACAAAGC	B4GALT1	125.79/159.82/126.77	188.99/250.77/323.8	126.77	250.77	0.97855	546.5	1262.4	3.4899	0.99976	0.00024163	0.00048326	0.014022	TRUE
DHX58_48960_CGGGTGAAGATGATACCCCG	DHX58	323.16/442.04/327.19	288.05/532.75/542.62	327.19	532.75	0.70163	6603.4	3469.6	3.4898	0.99976	0.00024172	0.00048345	0.014022	TRUE
SLC23A2_26579_GTGACTACTACGCCTGTGCA	SLC23A2	1257.9/1085.4/1148	1689.2/986.42/1549.5	1148	1549.5	0.43235	7995.1	13238	3.4896	0.99976	0.00024189	0.00048378	0.014026	TRUE
MTMR9_48617_TCTGACAACTGCCTGCCTAG	MTMR9	322.14/414.16/551.7	454.89/647.21/693.44	414.16	647.21	0.6428	13692	4461.3	3.4892	0.99976	0.00024228	0.00048455	0.014042	TRUE
NUDT17_64647_CTGGAGCGGAAGCCTAGCGG	NUDT17	359.97/441.36/436.26	159.02/196.66/338.59	436.26	196.66	-1.1455	2922.6	4715.6	3.4891	0.00024234	0.99976	0.00048469	0.014042	FALSE
STK38L_31452_ATAGATGCGATCCACCAGTT	STK38L	182.03/216.26/162.89	332.37/332.97/245.44	182.03	332.37	0.86501	769.05	1856.7	3.489	0.99976	0.00024246	0.00048493	0.014044	TRUE
RHOH_1153_AGTGTACGAGAACACAGGGG	RHOH	308.84/337.99/418.55	596.96/324.65/547.06	337.99	547.06	0.69308	3669.8	3591.9	3.4884	0.99976	0.00024299	0.00048599	0.014069	TRUE
TNPO3_33083_AGCTTCATGTAGGTTAGACG	TNPO3	384.52/329.15/322.94	804.2/321.52/535.23	329.15	535.23	0.69972	1552	3491.8	3.4875	0.99976	0.00024381	0.00048763	0.014109	TRUE
BRD4_32909_CACCAAACTCCTGAGCATCA	BRD4	141.13/85.688/58.781	216.36/186.26/65.056	85.688	186.26	1.1111	1898.7	831.56	3.4875	0.99976	0.00024419	0.00048837	0.014116	TRUE
ELP3_41693_TATTCCACCCAGTCTTACAC	ELP3	8.1812/6.8007/28.328	106.88/29.135/36.963	8.1812	36.963	2.0479	203.91	68.115	3.4874	0.99971	0.00029056	0.00058112	0.016211	TRUE
CYP3A43_48119_AGTGATTACATCCATGGTGT	CYP3A43	160.56/206.74/364.73	367.56/237.24/448	206.74	367.56	0.82712	13547	2126.5	3.4874	0.99976	0.00024386	0.00048771	0.014109	TRUE
ATAT1_50492_CAGGCTTTACCAGCGGGCGT	ATAT1	128.85/146.89/172.09	503.11/145.67/280.92	146.89	280.92	0.93073	480.25	1477.1	3.4873	0.99976	0.00024402	0.00048803	0.014113	TRUE
CYB5R2_39325_GAGTGAGCCTAAAAAAACAC	CYB5R2	61.359/90.449/78.611	174.66/235.16/87.234	78.611	174.66	1.1417	218.88	758.57	3.4872	0.99976	0.00024458	0.00048916	0.014124	TRUE
OR51E1_61200_TGACAATCATCTACATTGTG	OR51E1	850.85/594.38/548.86	977.55/599.35/876.77	594.38	876.77	0.56004	33924	6558.7	3.487	0.99976	0.00024425	0.0004885	0.014116	TRUE
ITFG2_43561_GGTGCGAGCTTTCCGCTGGG	ITFG2	833.46/885.45/626.06	256.77/495.29/521.92	833.46	495.29	-0.74966	22860	9407.1	3.4866	0.00024456	0.99976	0.00048913	0.014124	FALSE
43723_24732_TTGCAGAGGATGCTGTCAGG	SEPTIN15	167.72/95.889/181.3	311.51/97.81/396.25	167.72	311.51	0.88933	2671.8	1701.4	3.4862	0.99976	0.00024497	0.00048994	0.014142	TRUE
MAP10_40348_AGAAGGATAAGCGTTCTGTG	MAP10	301.68/423/373.93	486.17/644.09/594.37	373.93	594.37	0.66715	3813.9	4000.7	3.4851	0.99975	0.00024594	0.00049188	0.014192	TRUE
FOXB2_73266_CGACCATACTCACTTGCACG	FOXB2	616.66/589.62/636.68	1110.5/904.22/699.35	616.66	904.22	0.55146	566.06	6821.3	3.4817	0.99975	0.00024908	0.00049816	0.014368	TRUE
GABRA6_6759_TCAATGCTGACTGTCCCATG	GABRA6	388.61/548.13/533.99	800.29/806.41/387.38	533.99	800.29	0.58281	10668	5850.4	3.4816	0.99975	0.00024922	0.00049844	0.014371	TRUE
THOC2_45240_ACAAAATGGTTGGATTGCTG	THOC2	228.05/208.78/152.97	370.17/447.43/217.35	208.78	370.17	0.82319	1742.9	2148.9	3.4814	0.99975	0.00024937	0.00049875	0.014371	TRUE
ABCB1_13833_ATTGACAGCTATTCGAAGAG	ABCB1	423.38/626.34/371.81	774.22/658.66/428.78	423.38	658.66	0.63636	21926	4567.3	3.4814	0.99975	0.00024941	0.00049883	0.014371	TRUE
TRIO_19587_ATGGTGTAAAGCTTGCGGTG	TRIO	528.71/672.59/756.37	973.64/954.17/1005.4	672.59	973.64	0.53301	13859	7483.2	3.4802	0.99975	0.00025053	0.00050105	0.01443	TRUE
GPR174_53901_GTGGAAAGAGTACACAGGCA	GPR174	525.64/522.29/645.18	766.4/807.45/789.54	525.64	789.54	0.58601	7149.9	5752.9	3.4793	0.99975	0.00025138	0.00050276	0.014474	TRUE
ARMC12_65824_GTCATCCGTAGTACAAGCAG	ARMC12	286.34/403.28/305.24	372.77/591.02/502.7	305.24	502.7	0.71792	4984.5	3221.9	3.4788	0.99975	0.0002518	0.00050361	0.014493	TRUE
JMJD7_75507_TTACGCGGATGCCGTGAGAG	JMJD7	142.15/176.14/103.4	426.21/184.17/273.53	142.15	273.53	0.93945	1328.4	1426.3	3.4787	0.99975	0.00025191	0.00050382	0.014493	TRUE
PPP4R4_46326_TGATCGCTTGATATGACATG	PPP4R4	229.07/195.86/194.76	564.37/351.7/102.02	195.86	351.7	0.84128	552.24	2007.4	3.4783	0.99975	0.00025231	0.00050463	0.014511	TRUE
C16orf59_50852_AAGGCTGTACGAGTTCGAAG	C16orf59	212.71/161.18/341.36	422.3/241.4/375.55	212.71	375.55	0.81717	9602.7	2192.1	3.478	0.99975	0.00025262	0.00050525	0.014524	TRUE
EPHX4_66277_AACATAAATTCTGGGAACCA	EPHX4	123.74/212.18/131.02	256.77/556.68/196.65	131.02	256.77	0.96534	3320.1	1307.6	3.4776	0.99975	0.00025301	0.00050602	0.01454	TRUE
EIF3CL_74763_GCAGAGCATGGTGGTAGATG	EIF3CL	7.1586/57.806/6.3739	33.888/140.47/17.742	7.1586	33.888	2.0964	1282.9	59.089	3.4773	0.99969	0.00030726	0.00061451	0.016947	TRUE
UBE2D1_19839_GGTTTAAAAGGATAATCTGT	UBE2D1	34.77/91.809/31.869	112.09/96.77/53.227	34.77	96.77	1.4506	1630.9	318.03	3.4766	0.99974	0.00026062	0.00052125	0.014857	TRUE
TTLL9_63773_AGATGTTCACCTCACCAACG	TTLL9	271/333.91/351.27	540.91/440.15/669.78	333.91	540.91	0.69427	2129.4	3545.7	3.4763	0.99975	0.00025418	0.00050836	0.014598	TRUE
CLEC16A_32308_CCTGGCAGGCATCGGAATCG	CLEC16A	986.86/1107.1/885.97	1422/1101.9/1355.8	986.86	1355.8	0.45785	12324	11265	3.4762	0.99975	0.00025425	0.0005085	0.014598	TRUE
TMEM80_67272_GAGCGTGGCGAGGAAATACA	TMEM80	572.69/561.05/686.25	744.24/883.41/848.68	572.69	848.68	0.56666	6516.5	6303.7	3.4762	0.99975	0.00025429	0.00050858	0.014598	TRUE
DTD2_56806_GCAAATTCGCCCAGCCGATG	DTD2	361/363.16/379.6	737.73/251.81/579.59	363.16	579.59	0.67296	137.55	3877.8	3.4756	0.99975	0.00025486	0.00050973	0.014625	TRUE
LIG1_10642_CTTCACCGGAGAGTCACTCT	LIG1	269.98/208.78/211.75	569.59/157.12/374.07	211.75	374.07	0.81797	1699.6	2181.6	3.4752	0.99974	0.00025526	0.00051051	0.014642	TRUE
ICK_31015_CACCGCCCAGACGTCAATGG	ICK	158.51/57.806/182.72	196.81/297.59/326.76	158.51	297.59	0.90452	5363.8	1602	3.4748	0.99974	0.00025559	0.00051118	0.014656	TRUE
C3orf36_50708_CCCACCAACCACGCTCAGGA	C3orf36	121.7/108.81/168.55	264.59/129.03/242.48	121.7	242.48	0.98872	1180.8	1208.6	3.4743	0.99974	0.00025618	0.00051236	0.014679	TRUE
GOLGA2_7414_GCAGGTGCACACATTGAGAG	GOLGA2	144.19/184.3/310.2	334.97/391.24/309.01	184.3	334.97	0.8585	8729.3	1881.3	3.4739	0.99974	0.00025649	0.00051297	0.014691	TRUE
HSDL1_52369_ATGGACCATCAAACTAGCGG	HSDL1	161.58/129.89/98.441	392.32/254.93/137.5	129.89	254.93	0.96737	996.63	1295.6	3.4738	0.99974	0.00025661	0.00051322	0.014692	TRUE
CCDC134_50242_TGCAGAAACTGATACCCCAG	CCDC134	202.49/218.3/237.96	383.2/278.86/448	218.3	383.2	0.80894	318.27	2253.5	3.4736	0.99974	0.00025673	0.00051345	0.014692	TRUE
PYGO2_55615_AAAACTTTAGTCCTCCCAGT	PYGO2	147.26/193.14/114.73	302.39/280.94/146.38	147.26	280.94	0.92726	1581.5	1481.1	3.4736	0.99974	0.00025678	0.00051355	0.014692	TRUE
ATP2B1_1380_GGTGGATTACCTCGTCACGT	ATP2B1	259.75/316.23/286.82	31.282/99.891/96.105	286.82	96.105	-1.5676	798.76	3015.1	3.4734	0.00025692	0.99974	0.00051385	0.014695	FALSE
STK26_39468_GGATGCATATCGGAGTTAGG	STK26	305.77/176.82/257.79	437.94/166.49/446.52	257.79	437.94	0.76226	4429.5	2690.7	3.4731	0.99974	0.00025727	0.00051453	0.014709	TRUE
MBTPS1_22780_GGCATCAAAACACGTGAAGG	MBTPS1	168.74/307.39/243.62	514.84/313.2/418.43	243.62	418.43	0.77785	4837	2533.3	3.473	0.99974	0.00025736	0.00051472	0.014709	TRUE
CD59_2725_AAAATCAGATGAACAATTGA	CD59	230.1/191.1/196.17	410.57/159.2/351.89	196.17	351.89	0.83976	588.27	2010.8	3.4726	0.99974	0.00025775	0.00051549	0.014725	TRUE
HINFP_34278_TGACTACTTACGATCCAATG	HINFP	33.748/42.164/134.56	110.79/101.97/269.09	42.164	110.79	1.3729	4303.9	390.56	3.4725	0.99974	0.00026216	0.00052432	0.014922	TRUE
FNTA_6522_ATGCAGCCAATTATACAGTG	FNTA	47.042/88.409/21.954	121.22/80.121/119.76	47.042	119.76	1.3298	1170.3	438.88	3.4712	0.99974	0.00026233	0.00052467	0.014927	TRUE
NAGPA_38035_GGAACGTGGTGAGCGACGAG	NAGPA	144.19/235.3/159.35	168.14/299.67/298.66	159.35	298.66	0.90215	2999.4	1611	3.471	0.99974	0.00025926	0.00051851	0.014805	TRUE
CLDN4_3792_TGTCACCTCGCAGACCATCT	CLDN4	858.01/715.43/660.05	685.59/365.23/405.12	715.43	405.12	-0.81892	11698	7992.8	3.4709	0.00025933	0.99974	0.00051867	0.014805	FALSE
PPP4R2_62587_TGAGGAAACTTCTGATTCAG	PPP4R2	323.16/346.83/389.52	410.57/557.73/683.09	346.83	557.73	0.68374	1191.1	3692.2	3.4707	0.99974	0.00025956	0.00051911	0.014812	TRUE
PPP2R5C_14649_ACTTACCTCGAATATGGAGA	PPP2R5C	148.28/225.78/157.22	179.87/295.51/406.6	157.22	295.51	0.90613	2390.1	1588.1	3.4701	0.99974	0.00026013	0.00052025	0.014839	TRUE
TXNRD3NB_74044_GAGACTACTGAAGATCTCCA	TXNRD3NB	441.79/586.9/420.68	681.68/684.67/597.33	441.79	681.68	0.6246	10751	4779.4	3.47	0.99974	0.00026022	0.00052045	0.01484	TRUE
ZSCAN25_65880_TGGAGGTCAAGCCTGAATGG	ZSCAN25	484.74/460.4/538.24	685.59/736.7/841.29	484.74	736.7	0.60285	1727.2	5276.6	3.4686	0.99974	0.0002616	0.00052321	0.014902	TRUE
ARL6IP5_28449_AGAGCAGGTTGCTCACTACG	ARL6IP5	853.92/893.61/738.66	1203/606.63/1194.7	853.92	1194.7	0.48395	7429.4	9653.6	3.468	0.99974	0.00026214	0.00052429	0.014922	TRUE
B4GALNT3_67324_TCCAGTTCTACCATCCCCAG	B4GALNT3	243.39/250.26/341.36	191.6/537.96/427.3	250.26	427.3	0.76941	4172.5	2607	3.4672	0.99974	0.00026293	0.00052586	0.014955	TRUE
IPO13_25553_AGTACCGCAAAGGCCTGGTG	IPO13	452.01/289.03/318.69	520.06/248.69/598.81	318.69	520.06	0.70475	9327	3373.6	3.4668	0.99974	0.00026331	0.00052663	0.014972	TRUE
ATP1A3_1338_CACTCACGTTGTCACCAGAG	ATP1A3	181.01/84.328/155.81	293.27/89.486/311.97	155.81	293.27	0.90814	2872.2	1572.9	3.466	0.99974	0.00026415	0.00052831	0.015014	TRUE
EGLN2_56777_CCCGCCGCGCAGCATCCGTG	EGLN2	99.198/114.93/59.49	207.24/274.7/113.85	99.198	207.24	1.0554	912.13	971.99	3.4655	0.99974	0.00026481	0.00052961	0.015045	TRUE
NPEPPS_25086_GCAAAGGCTGTAGTTGATGG	NPEPPS	199.42/322.35/271.95	275.02/462/456.87	271.95	456.87	0.74628	3900.7	2848.6	3.4646	0.99973	0.00026548	0.00053096	0.015078	TRUE
PRLHR_7526_CACGTGATAGGTGTGCACGG	PRLHR	250.55/237.34/373.93	427.52/225.8/513.05	250.55	427.52	0.7685	7699	2610.2	3.4638	0.99973	0.00026631	0.00053263	0.01512	TRUE
SAC3D1_36737_GGCCACGCTGCTGACCGTAG	SAC3D1	165.67/244.14/99.858	307.6/316.32/161.16	165.67	307.6	0.88876	5244.7	1679.3	3.4636	0.99973	0.00026654	0.00053307	0.015127	TRUE
HEY1_32866_TGTTATTGATCCGGTCTCGT	HEY1	188.17/99.29/307.36	346.71/117.58/340.06	188.17	340.06	0.85037	11053	1923.5	3.4634	0.99973	0.00026669	0.00053338	0.01513	TRUE
GPR101_52229_CATAGAGGAGCAGGTAACCG	GPR101	698.47/675.99/516.28	413.18/375.63/298.66	675.99	375.63	-0.84597	13005	7523.6	3.4627	0.00026735	0.99973	0.0005347	0.015162	FALSE
S100A1_16712_GGCGTGGAACACGTTGATGA	S100A1	396.79/331.19/299.57	261.98/125.9/110.89	331.19	125.9	-1.3883	2651.4	3514.9	3.4627	0.00026744	0.99973	0.00053488	0.015162	FALSE
CNKSR1_27540_TATAGTTGGAGACATTGATG	CNKSR1	183.06/265.23/179.89	269.8/428.7/332.67	183.06	332.67	0.85829	3381	1867.8	3.4619	0.99973	0.00026818	0.00053636	0.015198	TRUE
LRP10_34365_GCAGTGCTCTTAGAAGTGCA	LRP10	542.01/576.7/553.82	796.38/261.17/283.88	553.82	283.88	-0.96167	331.43	6082.4	3.4612	0.00026886	0.99973	0.00053772	0.015231	FALSE
PCDHA12_44011_ACGATCCGACACGCTAATCA	PCDHA12	227.03/187.7/286.12	401.45/213.31/394.77	227.03	394.77	0.79544	2519.1	2349.8	3.4604	0.99973	0.00026968	0.00053935	0.015272	TRUE
RSBN1_40382_TTTAGCAATAGTGCATGGAG	RSBN1	128.85/218.98/110.48	178.57/353.78/252.83	128.85	252.83	0.96697	4230.2	1284.6	3.4591	0.99973	0.00027108	0.00054216	0.015345	TRUE
PCBP2_13384_GTGTGTCAAACAGATCTGCG	PCBP2	146.24/206.06/110.48	340.19/278.86/260.22	146.24	278.86	0.92655	2428.6	1470.1	3.4589	0.99973	0.00027118	0.00054237	0.015346	TRUE
AAMDC_36256_AAGTATGGCCAGGGGGTAGT	AAMDC	334.41/339.35/538.95	602.17/415.17/547.06	339.35	547.06	0.6873	19931	3607.3	3.4583	0.99973	0.00027184	0.00054369	0.015377	TRUE
UBE4B_27601_ACACTCACTCGGGATATGCG	UBE4B	189.19/264.55/307.36	263.29/446.39/521.92	264.55	446.39	0.75257	3755.8	2766	3.4576	0.99973	0.00027253	0.00054506	0.015411	TRUE
GSTM1_7890_AGCTCTACTCAGAGTTTCTG	GSTM1	300.66/272.71/250.71	457.49/267.42/462.78	272.71	457.49	0.74427	632.72	2857.1	3.4571	0.99973	0.000273	0.000546	0.015432	TRUE
TAF1A_23592_TGGTGAAAATACGTCTTCCC	TAF1A	211.69/111.53/99.149	228.1/99.891/226.22	111.53	226.22	1.0137	5092.5	1101.3	3.4558	0.99973	0.00027441	0.00054881	0.015506	TRUE
SLC33A1_24156_TGACTGTCATCCCAACCGCC	SLC33A1	288.39/330.51/336.4	99.059/125.9/266.14	330.51	125.9	-1.3853	904.53	3507.2	3.455	0.00027518	0.99972	0.00055036	0.015544	FALSE
CPN1_3806_GCTCAAAGGACTTGTCATAC	CPN1	498.03/463.81/501.41	467.92/834.51/752.58	498.03	752.58	0.59462	591.48	5431.1	3.454	0.99972	0.0002762	0.0005524	0.015596	TRUE
GPRC5B_39340_GATGGCGTCCAGGTCGCACA	GPRC5B	645.3/574.66/761.33	1063.6/937.52/873.82	645.3	937.52	0.53819	9226.4	7159.7	3.4536	0.99972	0.00027661	0.00055322	0.015613	TRUE
RALGPS1_25483_GGTAAAGGCCACAACGTTAG	RALGPS1	604.39/455.64/493.62	746.85/775.2/644.64	493.62	746.85	0.59642	6855.8	5379.8	3.4525	0.99972	0.00027776	0.00055552	0.015672	TRUE
WFDC3_60885_ACATACCCTTAGGAATGTCT	WFDC3	252.6/367.24/182.72	626.94/429.74/113.85	252.6	429.74	0.76429	9012.6	2632.9	3.4523	0.99972	0.00027793	0.00055586	0.015676	TRUE
OR8B3_71745_AGTGGTCTACATTGTCACCA	OR8B3	562.46/556.29/594.9	797.68/1052/833.9	562.46	833.9	0.56728	545.05	6183.7	3.4518	0.99972	0.00027844	0.00055688	0.015694	TRUE
Non-Targeting-Control_77051_GCCCTTCAATGCGTTCCGTA	Non-Targeting-Control	545.07/787.52/802.4	462.71/345.46/696.39	787.52	462.71	-0.76592	29500	8854.8	3.4517	0.0002785	0.99972	0.000557	0.015694	FALSE
FAM46C_40781_CCTGGACCTAATCTTCCATG	FAM46C	240.32/298.55/351.98	357.13/492.17/597.33	298.55	492.17	0.7193	3122.5	3146.7	3.4517	0.99972	0.00027855	0.0005571	0.015694	TRUE
Non-Targeting-Control_77382_TGTCTTTAAACACGCCATCG	Non-Targeting-Control	981.75/705.23/682.01	1197.8/1011.4/396.25	705.23	1011.4	0.51957	38501	7871.3	3.4509	0.99972	0.00027931	0.00055863	0.015731	TRUE
UBA1_19824_TTCTCCGACTACATCCGTGG	UBA1	1.0227/2.0402/33.994	15.641/0/20.7	2.0402	15.641	2.4525	511.04	15.537	3.4504	0.9996	0.00040116	0.00080232	0.020378	TRUE
EEF1D_5318_GCCACACGCGTTCGGCCGAG	EEF1D	591.09/454.28/449.71	955.39/507.78/696.39	454.28	696.39	0.6152	9369	4923.8	3.4503	0.99972	0.00027995	0.0005599	0.015761	TRUE
NREP_24460_TTGTCTCATCGTTCTTCTTG	NREP	605.41/720.19/577.19	1087/887.57/591.42	605.41	887.57	0.5512	6985.3	6688.7	3.4501	0.99972	0.0002802	0.00056041	0.01577	TRUE
CCDC154_74032_GTCCAGCCATCCGACATCCA	CCDC154	717.9/608.66/728.75	302.39/408.93/674.21	717.9	408.93	-0.81042	6026	8022.3	3.4496	0.00028068	0.99972	0.00056136	0.015791	FALSE
ZKSCAN8_20791_GCTTCTTGATCCATCACAGA	ZKSCAN8	65.45/65.966/80.028	152.5/167.53/70.97	65.966	152.5	1.1967	98.993	629.25	3.4496	0.99972	0.00028195	0.00056391	0.015834	TRUE
PLXDC2_54413_GATTCGTCCATCCATGAGCA	PLXDC2	285.32/285.63/313.74	345.4/548.36/474.61	285.63	474.61	0.7306	395.1	3001.6	3.4494	0.99972	0.00028091	0.00056183	0.015798	TRUE
ATP8B2_45267_ACTAAGCTGATGCAAAACAG	ATP8B2	129.88/186.34/167.14	26.068/33.297/23.657	167.14	26.068	-2.635	878.5	1695.1	3.449	0.00028129	0.99972	0.00056258	0.015814	FALSE
STAMBP_28687_CCAGAGCGGAAGTACCGACG	STAMBP	82.835/96.569/122.52	216.36/78.04/202.56	96.569	202.56	1.061	431.04	944.57	3.4487	0.99972	0.00028192	0.00056385	0.015834	TRUE
RELN_15055_GATTCAGGCCAACTACACTG	RELN	346.68/459.04/349.86	349.31/874.05/560.37	349.86	560.37	0.67807	5966.2	3726.5	3.4484	0.99972	0.00028192	0.00056383	0.015834	TRUE
LURAP1_73502_AGTCAATATAGCCTGACAGG	LURAP1	283.28/260.47/288.95	477.05/471.36/189.25	283.28	471.36	0.7326	276.25	2975.3	3.4482	0.99972	0.00028217	0.00056435	0.01584	TRUE
TOX_25882_GCAGGCCATTATGGTTCATG	TOX	576.78/965.01/741.5	439.25/1108.2/1055.7	741.5	1055.7	0.50908	38546	8303.9	3.4478	0.99972	0.0002826	0.00056519	0.015856	TRUE
CFI_9170_GATGCCAGTGGAATCACCTG	CFI	485.76/389.68/346.31	612.6/451.59/652.04	389.68	612.6	0.65132	5556.2	4180.6	3.4477	0.99972	0.00028266	0.00056532	0.015856	TRUE
TNRC6C_46228_AAGGAATAAGCAATTCTGTG	TNRC6C	483.72/279.51/410.76	639.97/555.64/675.69	410.76	639.97	0.63845	11275	4422.3	3.4467	0.99972	0.00028369	0.00056737	0.015908	TRUE
PTBP1_15301_CATGGTGAACTACTACACCT	PTBP1	163.62/140.09/150.14	284.14/195.62/391.81	150.14	284.14	0.91579	141.38	1512	3.4462	0.99972	0.00028431	0.00056862	0.015937	TRUE
CENPK_47379_ACTCACCGATTCAAATGCTC	CENPK	44.997/21.762/74.362	6.517/115.5/131.59	44.997	115.5	1.3407	701.08	418.58	3.446	0.99971	0.0002885	0.000577	0.016125	TRUE
F2_5939_GCCTGGCGGTGACCACACAT	F2	193.28/192.46/137.39	345.4/387.08/224.74	192.46	345.4	0.84042	1516.5	1970.3	3.4456	0.99972	0.00028487	0.00056974	0.015963	TRUE
PCID2_43404_GCAAACATTTCATCATAAGG	PCID2	1.0227/25.843/0	10.427/19.77/0	1.0227	10.427	2.4982	308.54	7.4536	3.4447	0.99956	0.00044242	0.00088484	0.021913	TRUE
CAP2_28255_TCAGTACCAACAACCCCACG	CAP2	206.58/285.63/240.79	232.01/413.09/456.87	240.79	413.09	0.77619	1590.5	2501.9	3.4447	0.99971	0.00028588	0.00057176	0.016013	TRUE
DCLK2_63891_TCTTCTTCCAATGTAAACGG	DCLK2	94.084/122.41/104.82	108.18/215.39/217.35	104.82	215.39	1.0321	212.4	1030.8	3.4441	0.99971	0.00028663	0.00057327	0.01605	TRUE
TRIB3_46371_CTGGTGACAGTGCGCCAGGG	TRIB3	500.08/406/516.99	774.22/754.39/440.6	500.08	754.39	0.59218	4568.4	5454.9	3.4432	0.99971	0.0002874	0.0005748	0.016087	TRUE
TESK2_28022_CTGGCCTATGACATAGCAGT	TESK2	46.019/33.323/86.402	117.31/74.918/138.98	46.019	117.31	1.3312	895.95	428.72	3.4429	0.99971	0.00029162	0.00058324	0.016259	TRUE
CHST1_22230_CGGGCTACTCAACCTGACCG	CHST1	224.98/442.04/448.3	372.77/806.41/680.13	442.04	680.13	0.62048	23577	4782.4	3.4428	0.99971	0.00028787	0.00057574	0.016108	TRUE
STRAP_30359_AAAAGCTCTGTGGTGCAGTG	STRAP	227.03/148.93/183.43	332.37/400.61/275.01	183.43	332.37	0.85407	1545.5	1871.8	3.4426	0.99971	0.0002881	0.0005762	0.016115	TRUE
RDH11_37835_AGCTAATACAGGTATCGGGA	RDH11	97.152/112.89/230.17	117.31/227.88/277.97	112.89	227.88	1.0069	7000.8	1115.6	3.4426	0.99971	0.00028823	0.00057645	0.016116	TRUE
POFUT2_32314_TCCTGCAAAGTTACGCAGAG	POFUT2	909.14/717.47/773.36	1196.5/850.12/1094.1	773.36	1094.1	0.5	10780	8685.2	3.4418	0.99971	0.00028895	0.0005779	0.016145	TRUE
CAD_2197_AAGTCAGTAACACACCATCG	CAD	0/8.8409/28.328	19.551/43.702/38.442	8.8409	38.442	2.0029	228.96	73.976	3.4416	0.99966	0.00034094	0.00068189	0.01812	TRUE
FAM171B_63825_AGTCTTTGGAGCCCAATGTA	FAM171B	230.1/419.6/357.65	183.78/570.21/736.31	357.65	570.21	0.67147	10054	3815.1	3.4415	0.99971	0.0002893	0.0005786	0.016159	TRUE
SLC2A6_30402_GGATCTGCTCGAACTCCCAG	SLC2A6	214.76/211.5/342.07	376.68/383.96/152.29	214.76	376.68	0.80777	8108.9	2214.6	3.4409	0.99971	0.00028989	0.00057978	0.016186	TRUE
A4GALT_39718_GCCGCGTACCAGTCGGCCAG	A4GALT	89.994/137.37/120.4	248.95/239.32/48.792	120.4	239.32	0.98526	606.26	1194.9	3.4405	0.99971	0.00029041	0.00058082	0.016209	TRUE
ARL14_50720_CAGTACAGACAAACAGCGAC	ARL14	377.36/284.95/368.98	409.27/152.96/134.55	368.98	152.96	-1.2649	3565.6	3944.1	3.4397	0.00029122	0.99971	0.00058244	0.016242	FALSE
ZNF273_29180_GCATGTCTCTTCATATTGCA	ZNF273	83.858/147.57/82.861	139.46/262.21/181.86	83.858	181.86	1.1076	2030.4	812.64	3.4379	0.99971	0.00029364	0.00058728	0.016359	TRUE
GPX4_7675_GAGCTGAGTGTAGTTTACTT	GPX4	636.09/456.32/567.28	306.3/194.58/295.71	567.28	295.71	-0.93755	8522.9	6240.2	3.4378	0.00029323	0.99971	0.00058647	0.016343	FALSE
SLC5A10_58927_GATGTTGGAGCAGCCGACCT	SLC5A10	389.63/376.76/630.31	327.15/611.83/712.66	389.63	611.83	0.64969	29045	4180	3.4368	0.99971	0.00029429	0.00058859	0.01639	TRUE
MAPT_11122_AGAGCCTGAAAGTGGTAAGG	MAPT	458.15/263.87/368.98	617.81/584.78/288.32	368.98	584.78	0.66292	9500	3944.1	3.4362	0.99971	0.00029496	0.00058991	0.016421	TRUE
SLC26A3_5026_GGACTGGGTAACATAGTCTG	SLC26A3	101.24/215.58/123.23	123.82/243.48/282.4	123.23	243.48	0.97675	4506.2	1224.9	3.4361	0.9997	0.00029516	0.00059033	0.016427	TRUE
EXOSC9_14279_TGAACGAGAAGAACGTGTGA	EXOSC9	15.34/21.082/25.496	76.901/19.77/68.013	21.082	68.013	1.644	26.226	186.64	3.4352	0.99968	0.00031537	0.00063074	0.017252	TRUE
HSPA2_8934_GAGATCGACTCGCTCTACGA	HSPA2	319.07/297.19/229.46	88.631/588.94/104.98	297.19	104.98	-1.4925	2533	3131.4	3.4349	0.00029634	0.9997	0.00059267	0.016481	FALSE
LOC100129940_75248_ATGGAGAGATTCCAATTGCG	LOC100129940	254.64/306.03/307.36	110.79/98.851/372.59	306.03	110.79	-1.4576	1321.3	3230.8	3.4349	0.00029636	0.9997	0.00059272	0.016481	FALSE
MICALL2_49911_AAAAGCACCACCTTAACGCA	MICALL2	801.76/462.45/830.73	886.31/475.52/388.86	801.76	475.52	-0.75242	57987	9025.8	3.4339	0.00029745	0.9997	0.00059491	0.016536	FALSE
MSTO1_41745_CCGTACGATACAGGACGTCG	MSTO1	68.518/78.208/63.739	156.41/96.77/230.65	68.518	156.41	1.1791	58.365	655.22	3.4336	0.9997	0.00029893	0.00059787	0.016589	TRUE
GALNT1_6846_GCTGGAATGGATATTTGGGG	GALNT1	96.13/150.29/271.95	45.619/299.67/283.88	150.29	283.88	0.91299	8867.2	1513.6	3.4336	0.9997	0.00029784	0.00059569	0.016548	TRUE
MEST_11384_TGAAGACTTCCATGAGTGAA	MEST	832.44/908.57/817.27	1165.2/1322.5/779.19	832.44	1165.2	0.48472	3012.7	9394.8	3.4335	0.9997	0.00029788	0.00059577	0.016548	TRUE
TRAPPC9_52381_GTTGGGGTAGAAAGCCACGT	TRAPPC9	173.85/187.02/214.59	181.17/387.08/337.11	187.02	337.11	0.84661	466.72	1910.9	3.4334	0.9997	0.00029801	0.00059603	0.01655	TRUE
PRRC2A_21071_CGGGGATCAAAGTTCATTGG	PRRC2A	177.94/319.63/326.48	119.91/192.5/107.93	319.63	119.91	-1.4069	10061	3384.2	3.4331	0.00029831	0.9997	0.00059662	0.01656	FALSE
KCNA4_9954_CCACCACCACCAGTCACGCG	KCNA4	561.44/408.04/457.5	798.99/699.24/411.03	457.5	699.24	0.61091	6624.5	4961	3.4321	0.9997	0.0002995	0.00059901	0.016615	TRUE
CALHM1_66541_ACATGTAGCGCAACACAGCG	CALHM1	535.87/559.01/822.23	933.24/674.27/827.98	559.01	827.98	0.56588	34909	6143.3	3.4316	0.9997	0.00029999	0.00059997	0.016635	TRUE
LCN6_63111_GATAAAGCGAAACTCCGGAT	LCN6	579.85/400.56/452.55	159.02/212.27/325.28	452.55	212.27	-1.0886	9453.9	4903.7	3.4313	0.0003004	0.9997	0.0006008	0.016652	FALSE
INTS12_45030_GTTTCCTCGTCAGTAACTAG	INTS12	479.63/374.04/483	771.61/479.69/727.44	479.63	727.44	0.5999	5580.2	5217.3	3.4309	0.9997	0.00030078	0.00060156	0.016667	TRUE
ARHGEF10_25446_GAGGGCACCGCATAGCCGCA	ARHGEF10	847.78/788.2/1128.2	1183.5/714.85/1199.1	847.78	1183.5	0.4808	41086	9579.6	3.43	0.9997	0.00030184	0.00060367	0.01672	TRUE
LOXL2_10758_GAGAGGCGGTGCCTACATCG	LOXL2	497.01/675.31/644.47	359.74/1078/934.44	644.47	934.44	0.53529	11348	7150	3.4292	0.9997	0.00030266	0.00060532	0.01676	TRUE
TTLL7_49803_AACATGAAAATCGACATATG	TTLL7	155.44/178.18/117.56	190.3/346.5/291.27	155.44	291.27	0.90167	975.89	1569	3.4291	0.9997	0.00030278	0.00060555	0.01676	TRUE
OR52E6_71598_ATGATACGATGTCCACAGAA	OR52E6	325.2/418.24/194.76	654.31/526.51/374.07	325.2	526.51	0.69342	12836	3447.2	3.4287	0.9997	0.00030328	0.00060656	0.016782	TRUE
MFSD8_66776_GTTGTTAGATCATATACTGC	MFSD8	170.78/184.3/197.59	220.28/332.97/396.25	184.3	332.97	0.84987	179.67	1881.3	3.4277	0.9997	0.00030437	0.00060875	0.016836	TRUE
UPF1_16011_TCAACTGGGACAGCTCGCAG	UPF1	27.612/15.642/23.371	269.8/72.837/19.221	23.371	72.837	1.5992	38.864	208.29	3.4274	0.99968	0.00032159	0.00064317	0.017495	TRUE
CLCN4_3355_TCGGTGTTTACACGGCCATG	CLCN4	298.62/232.58/295.32	510.93/159.2/486.44	295.32	486.44	0.71805	1973.6	3110.4	3.4268	0.99969	0.00030538	0.00061076	0.016884	TRUE
CAMLG_2269_ACAGCGGACTCGGTCCAGAG	CAMLG	161.58/99.29/172.8	328.46/229.96/300.14	161.58	300.14	0.88931	2003	1635.1	3.4267	0.99969	0.00030546	0.00061092	0.016884	TRUE
ACTL10_64162_AGATGTGTGATGGCCTTGCG	ACTL10	563.48/752.15/623.22	855.03/936.48/907.82	623.22	907.82	0.54194	10096	6898.8	3.4265	0.99969	0.00030575	0.00061149	0.016894	TRUE
RAP2A_15820_GGTTGACGAGGCTGTAGACG	RAP2A	617.68/548.81/442.63	961.91/814.74/606.2	548.81	814.74	0.56916	8008.9	6023.8	3.4263	0.99969	0.00030595	0.00061191	0.0169	TRUE
ADIRF_29728_AGTGGTGGACCAGGCCACAG	ADIRF	166.69/283.59/136.68	457.49/237.24/307.54	166.69	307.54	0.87962	7282.5	1690.3	3.4257	0.99969	0.00030658	0.00061317	0.016918	TRUE
ARMC1_41747_AAAGCGGAGTGGACGACTGG	ARMC1	503.15/683.47/511.33	959.3/758.55/767.36	511.33	767.36	0.58472	14849	5585.9	3.4257	0.99969	0.00030658	0.00061316	0.016918	TRUE
SMIM17_61813_ACCTGTCTTCTCAAGAGACT	SMIM17	200.44/223.74/167.14	355.83/293.43/496.79	200.44	355.83	0.82488	826.02	2057.5	3.4257	0.99969	0.00030661	0.00061321	0.016918	TRUE
CA1_2095_TGGAGTCAAATATTCTGCCG	CA1	316/228.5/327.9	525.27/514.02/277.97	316	514.02	0.70015	3898.8	3343.2	3.4248	0.99969	0.00030764	0.00061528	0.01696	TRUE
ATP8B2_45269_GTGCCACCATACCATAGCTG	ATP8B2	181.01/242.78/376.77	66.474/70.756/106.45	242.78	70.756	-1.7644	10884	2524	3.4247	0.0003077	0.99969	0.0006154	0.01696	FALSE
SLC25A30_66308_TGCCTGGCGTAACATCGCGG	SLC25A30	100.22/218.98/102.69	134.25/236.2/211.43	102.69	211.43	1.0347	6764.8	1008.5	3.4241	0.99969	0.00030857	0.00061713	0.016996	TRUE
EIF3M_28230_TCAGAAGAGAACTCGGAAGG	EIF3M	128.85/130.57/148.72	254.16/167.53/317.89	130.57	254.16	0.95556	166.21	1302.8	3.4241	0.99969	0.00030852	0.00061703	0.016996	TRUE
GRHL3_46437_TGTGTGGAACGTGAATGAAG	GRHL3	101.24/123.09/96.316	118.61/209.15/251.35	101.24	209.15	1.0394	250.83	993.37	3.4236	0.99969	0.00030919	0.00061838	0.017018	TRUE
SLC25A1_17685_CTGCGTCTTCACGTACTCGG	SLC25A1	117.61/67.327/75.07	181.17/61.391/167.07	75.07	167.07	1.1437	934.6	722.2	3.4236	0.99969	0.00030981	0.00061963	0.017046	TRUE
LGALS9B_67683_CAGAGGCGCTCTGCACCGTG	LGALS9B	128.85/89.089/235.13	251.56/81.162/276.49	128.85	251.56	0.95971	6437.4	1284.6	3.4235	0.99969	0.00030912	0.00061825	0.017018	TRUE
C2CD4A_61464_TGGTGCGAGACTTGGCTCCG	C2CD4A	467.35/489.65/380.31	310.21/779.36/711.18	467.35	711.18	0.60464	4036.9	5075	3.4226	0.99969	0.00031009	0.00062019	0.017055	TRUE
PLP2_14204_TTTCTTCCGAACCCTCATAG	PLP2	501.1/348.19/402.97	628.24/514.02/720.05	402.97	628.24	0.63936	6315	4332.9	3.4223	0.99969	0.00031051	0.00062102	0.017067	TRUE
BHLHE41_49186_GGTGTCCGTGTCGTTCTCGG	BHLHE41	267.94/377.44/349.15	314.12/98.851/140.46	349.15	140.46	-1.3076	3697.8	3718.5	3.4222	0.00031053	0.99969	0.00062106	0.017067	FALSE
MTHFSD_48032_CCACCACAACTAAATCCACG	MTHFSD	52.155/68.007/148.02	282.84/35.378/155.25	68.007	155.25	1.179	3326.4	650.01	3.4218	0.99969	0.00031222	0.00062445	0.017128	TRUE
HSD17B8_21096_TGCAGCCTGAGTGACTAGGA	HSD17B8	583.94/533.85/614.02	1162.6/858.44/654.99	583.94	858.44	0.55512	1706.7	6435.9	3.4217	0.99969	0.00031113	0.00062226	0.017093	TRUE
COX10_3746_CTGCAAGTGTATGATTTGCC	COX10	1125.9/914.01/1190.5	1186.1/626.4/736.31	1125.9	736.31	-0.61207	24542	12967	3.4216	0.00031122	0.99969	0.00062243	0.017093	FALSE
RAB9B_38154_TGTTACCCAGAACTACAAAG	RAB9B	35.793/70.727/15.581	97.755/103.01/22.178	35.793	97.755	1.4244	814.46	328.01	3.4212	0.99968	0.00031936	0.00063873	0.017405	TRUE
LECT2_10569_AAGATGTCCACACCCTGGTG	LECT2	299.64/321.67/373.93	521.36/317.36/547.06	321.67	521.36	0.69498	1608.5	3407.2	3.421	0.99969	0.00031194	0.00062388	0.017127	TRUE
LRRC14B_71342_GCACATCTCGGATGCCCGTG	LRRC14B	808.92/643.34/584.98	994.5/932.32/697.87	643.34	932.32	0.53454	15411	7136.6	3.4207	0.99969	0.00031232	0.00062464	0.017128	TRUE
Non-Targeting-Control_77380_TGTCCCTTGCAACCTCCGTT	Non-Targeting-Control	845.74/564.45/702.54	1059.7/600.39/1005.4	702.54	1005.4	0.5165	19786	7839.3	3.4206	0.99969	0.00031238	0.00062475	0.017128	TRUE
FAM192A_50592_CAGGAGCTGTGAAGCATAAG	FAM192A	427.47/442.72/488.66	776.83/679.47/368.16	442.72	679.47	0.61687	1171.6	4790.2	3.4206	0.99969	0.00031241	0.00062482	0.017128	TRUE
Non-Targeting-Control_76758_CCAGCAATACCCCGGTATGG	Non-Targeting-Control	806.87/750.79/689.8	1137.9/984.34/1064.5	750.79	1064.5	0.50319	3432.9	8415	3.4203	0.99969	0.00031276	0.00062553	0.017141	TRUE
MACROD2_60951_GCTTGCCAAGAATCACCATG	MACROD2	458.15/569.9/500	581.32/756.47/752.58	500	752.58	0.58896	3318.5	5453.9	3.4201	0.99969	0.00031294	0.00062587	0.017145	TRUE
OR5K3_72616_TTGGTGTTATTTATCTTGGC	OR5K3	203.51/216.94/217.42	196.81/378.75/430.26	216.94	378.75	0.80113	90.335	2238.6	3.42	0.99969	0.0003131	0.00062621	0.017148	TRUE
METTL22_48922_TTCCGACAGGACCTCTTCCG	METTL22	329.29/378.12/398.72	595.65/506.74/706.74	378.12	595.65	0.65425	1404.1	4048.4	3.4189	0.99969	0.00031432	0.00062864	0.017208	TRUE
RBM5_27276_TTGACAGCTAAAGACGCGTA	RBM5	386.56/401.24/372.52	152.5/166.49/297.19	386.56	166.49	-1.2104	206.32	4145	3.4184	0.000315	0.99968	0.00063	0.01724	FALSE
H2AFJ_43308_GGGCGGCAAAGTGCGAGCAA	H2AFJ	307.82/270.67/231.58	183.78/452.63/739.27	270.67	452.63	0.73969	1453.9	2834.3	3.418	0.99968	0.00031545	0.00063091	0.017252	TRUE
HIST1H2BE_21673_CTACTCCGTATACGTGTACA	HIST1H2BE	783.35/681.43/589.94	1505.4/979.14/789.54	681.43	979.14	0.52232	9379.6	7588.2	3.4177	0.99968	0.00031579	0.00063158	0.01726	TRUE
NDUFAF4_36397_TTTACCTGCAAGGAAGACAC	NDUFAF4	98.175/114.25/113.31	50.833/625.36/227.7	113.31	227.7	1.0004	115.03	1120.1	3.4177	0.99968	0.00031592	0.00063185	0.01726	TRUE
CRLF3_38650_TGAACTGGTAATCAACGTTG	CRLF3	153.4/73.447/72.946	164.23/246.61/158.2	73.447	164.23	1.1502	3196.2	705.57	3.4176	0.99968	0.00031673	0.00063346	0.017291	TRUE
SERPINA10_37990_TACATTAACAAAGAGACTCG	SERPINA10	365.09/241.42/295.32	406.66/485.93/501.22	295.32	485.93	0.71654	3886.1	3110.4	3.4176	0.99968	0.00031584	0.00063169	0.01726	TRUE
RAB11FIP2_30963_AAAATTTATCCAGACCCACC	RAB11FIP2	273.05/167.98/145.18	461.4/309.04/102.02	167.98	309.04	0.87562	5779.9	1704.2	3.417	0.99968	0.00031654	0.00063308	0.017287	TRUE
CHST10_24979_GGAACCGGACAGAGACCCGG	CHST10	111.47/44.884/33.286	114.7/14.567/119.76	44.884	114.7	1.3343	2284	417.47	3.417	0.99968	0.00032113	0.00064227	0.017483	TRUE
CALY_37292_CTCCGTGTAGTACATCTCCA	CALY	431.56/684.83/709.63	608.69/1067.6/983.23	684.83	983.23	0.52115	32379	7628.6	3.4165	0.99968	0.00031718	0.00063436	0.01731	TRUE
OR4A15_51553_GGCTCACACAGAACCCTGAG	OR4A15	206.58/129.21/120.4	272.41/251.81/76.884	129.21	251.81	0.95718	3031.4	1288.4	3.4155	0.99968	0.00031836	0.00063672	0.017367	TRUE
BTNL8_50334_TCTATCAACATATCCCGTGA	BTNL8	390.65/333.91/368.27	621.72/244.53/582.54	368.27	582.54	0.66017	840.73	3936.1	3.4154	0.99968	0.00031844	0.00063688	0.017367	TRUE
GUCA2A_8000_TGGGAACCACAGGTTCACCA	GUCA2A	61.359/64.606/126.06	24.765/175.85/149.33	64.606	149.33	1.1963	1893.6	615.43	3.4153	0.99968	0.00032004	0.00064008	0.017431	TRUE
PINLYP_71888_GCGAAATATGTACGGCGGCG	PINLYP	197.37/87.729/133.85	318.03/172.73/258.74	133.85	258.74	0.94572	3081.1	1337.7	3.4147	0.99968	0.00031932	0.00063864	0.017405	TRUE
CXCL17_67759_GCATTAGTGGCAGCAACAGG	CXCL17	472.47/450.2/536.82	722.08/710.68/717.09	472.47	717.09	0.60091	2318.7	5134.2	3.414	0.99968	0.00032008	0.00064017	0.017431	TRUE
CHD9_50900_GGGAGAGAGAATTTCGTACG	CHD9	312.93/508.69/580.02	237.22/559.81/254.31	508.69	254.31	-0.99738	21705	5555.2	3.413	0.00032126	0.99968	0.00064253	0.017483	FALSE
MXI1_11961_CGGCATGGACGGGAATGAAG	MXI1	288.39/119.69/233	487.47/53.067/400.68	233	400.68	0.77955	7953.4	2415.7	3.4117	0.99968	0.00032283	0.00064566	0.017556	TRUE
E2F1_5202_CACAGGTGTGAAATCCCCGG	E2F1	60.337/119.69/190.51	297.18/237.24/131.59	119.69	237.24	0.9811	4269	1187.4	3.4113	0.99968	0.00032337	0.00064673	0.017579	TRUE
LRCH2_46075_CTCGGAGTTTCCGACCACTG	LRCH2	274.07/421.64/246.46	204.63/599.35/456.87	274.07	456.87	0.73513	11270	2872.3	3.4108	0.99968	0.00032388	0.00064777	0.017597	TRUE
CT47A7_74284_CGTGTGGCCCCACCATCAGG	CT47A7	285.32/268.63/263.45	543.52/368.35/449.48	268.63	449.48	0.74049	152.73	2811.5	3.4107	0.99968	0.00032393	0.00064785	0.017597	TRUE
DOCK11_60767_GCAGGTGAAGTAAAGCCACA	DOCK11	215.78/239.38/213.17	376.68/261.17/431.73	215.78	376.68	0.80094	281.96	2225.8	3.4105	0.99968	0.0003242	0.00064839	0.017606	TRUE
TCN2_18886_GAAGCGGGTCCATGACAGCG	TCN2	100.22/106.77/199.72	35.192/400.61/217.35	106.77	217.35	1.0187	4340.8	1051.3	3.4103	0.99968	0.00032458	0.00064916	0.017614	TRUE
LNP1_69974_TCGATGCCGTAGCCACGTAC	LNP1	187.15/152.33/294.62	336.28/194.58/737.79	187.15	336.28	0.84209	6380.7	1912.3	3.4103	0.99968	0.00032447	0.00064894	0.017614	TRUE
DGKZ_22196_GAATAAGATGTTCTACGCCG	DGKZ	308.84/284.27/348.44	417.09/503.62/702.31	308.84	503.62	0.70366	1085.9	3262.5	3.41	0.99968	0.00032476	0.00064951	0.017618	TRUE
SEC22B_25198_CCTTCAACAATATCAGAGTC	SEC22B	341.57/294.47/400.85	311.51/659.7/547.06	341.57	547.06	0.67795	2866.2	3632.4	3.4096	0.99967	0.00032534	0.00065068	0.017643	TRUE
COG1_24677_ACGGTACCGCGACCTGATCG	COG1	596.21/497.13/416.43	711.66/748.14/1023.1	497.13	748.14	0.58872	8164.7	5420.6	3.4094	0.99967	0.00032555	0.0006511	0.017649	TRUE
SASS6_63727_AGGCTGTTTGAAATGTAGCA	SASS6	252.6/316.91/274.08	566.98/456.79/292.75	274.08	456.79	0.73486	1148.1	2872.4	3.4092	0.99967	0.00032572	0.00065144	0.01765	TRUE
TMEM55A_42613_CTGTGCACTTAACCACATGC	TMEM55A	206.58/376.08/196.88	203.33/535.87/363.72	206.58	363.72	0.81315	14412	2124.7	3.4092	0.99967	0.00032581	0.00065162	0.01765	TRUE
POM121C_75121_GCAGCAGACAAGGAGTCCCA	POM121C	227.03/251.62/203.96	547.43/392.28/372.59	227.03	392.28	0.78634	568.46	2349.8	3.4091	0.99967	0.00032594	0.00065188	0.017651	TRUE
TTC30A_56106_CAAGGCCTGCCTTTATCCGG	TTC30A	306.8/356.35/350.56	564.37/285.11/558.89	350.56	558.89	0.67135	974.56	3734.6	3.4089	0.99967	0.00032608	0.00065215	0.017652	TRUE
TRPS1_19624_TCTAAGGGATAGTCCCAATG	TRPS1	237.26/314.87/350.56	277.62/982.26/511.57	314.87	511.57	0.69843	3649	3330.5	3.4085	0.99967	0.00032663	0.00065325	0.017676	TRUE
PIGY_54698_TGTGGAAGAAAACTTCCCAC	PIGY	69.541/123.77/121.81	303.69/240.36/208.47	121.81	240.36	0.97475	1368.1	1209.9	3.4083	0.99967	0.00032693	0.00065386	0.017686	TRUE
PRKCSH_14864_GACCTGATCAAATGGGATGG	PRKCSH	249.53/261.15/371.81	232.01/467.2/439.13	261.15	439.13	0.74755	6190.8	2728.1	3.4076	0.99967	0.00032772	0.00065544	0.017723	TRUE
ARMC7_49470_GGTCATAAGCGAAGTTGGCG	ARMC7	26.589/21.082/14.872	101.67/67.635/53.227	21.082	67.635	1.6361	34.443	186.64	3.4076	0.99965	0.00034917	0.00069833	0.018407	TRUE
AHI1_40617_CATGTGGTTGATGAGCATAC	AHI1	468.38/868.44/622.52	456.19/905.26/1111.9	622.52	905.26	0.5395	42120	6890.4	3.4062	0.99967	0.00032933	0.00065865	0.017803	TRUE
CYB561D1_67937_AGCTGCACAGAGGATGGCTA	CYB561D1	558.37/593.02/558.07	964.52/825.14/768.84	558.37	825.14	0.56259	600.3	6135.7	3.4057	0.99967	0.00032995	0.0006599	0.017831	TRUE
PGLYRP1_23551_GTTCCATAAGTGACCTGAGT	PGLYRP1	78.744/99.29/139.52	114.7/268.46/205.52	99.29	205.52	1.0421	1020.2	972.95	3.4056	0.99967	0.00033037	0.00066074	0.017844	TRUE
ARL15_40334_TTCTAAATCATCCTCTGAAG	ARL15	80.79/50.325/184.13	175.96/106.13/221.78	80.79	175.96	1.1134	5804.1	780.99	3.4055	0.99967	0.0003309	0.0006618	0.017845	TRUE
C6orf47_46452_CCCCATTGGAGAAACCTGGT	C6orf47	145.22/91.809/67.28	69.08/196.66/193.69	91.809	193.69	1.0688	1727	895.02	3.4054	0.99967	0.00033065	0.00066131	0.017844	TRUE
NGF_12586_ACACCGAGAATTCGCCCCTG	NGF	501.1/624.98/566.57	817.23/998.91/835.37	566.57	835.37	0.55936	3849	6231.9	3.4051	0.99967	0.00033068	0.00066136	0.017844	TRUE
OR2G6_71974_AGCAGATGTCCACACACGAG	OR2G6	775.17/663.06/628.18	955.39/1126.9/393.29	663.06	955.39	0.52628	6892.5	7370.3	3.4051	0.99967	0.00033069	0.00066138	0.017844	TRUE
TMPRSS2_19344_GTCCAGAACGTCCACGTGTG	TMPRSS2	514.4/499.85/560.19	251.56/259.09/489.4	514.4	259.09	-0.98665	1154.5	5621.6	3.405	0.00033076	0.99967	0.00066152	0.017844	FALSE
FAM188B_53068_AAGTCTGGTCTGATTGTGCG	FAM188B	341.57/325.75/196.88	414.48/40.581/125.68	325.75	125.68	-1.3671	8428.7	3453.3	3.4047	0.00033121	0.99967	0.00066242	0.017855	FALSE
RSPO2_69171_GCCACTGCCAAGGCAACCGA	RSPO2	345.66/463.81/347.02	553.95/500.5/592.89	347.02	553.95	0.67317	6820	3694.4	3.4044	0.99967	0.00033155	0.0006631	0.017867	TRUE
WEE1_20243_TCATCAACAGAGCCCGCCAA	WEE1	33.748/72.767/63.031	43.012/350.66/146.38	63.031	146.38	1.2027	476.15	599.45	3.4041	0.99967	0.00033359	0.00066717	0.017888	TRUE
IL11RA_9490_GCAAGAGAAGTTCTCATAGT	IL11RA	232.14/168.66/216	376.68/184.17/385.9	216	376.68	0.79946	1251.1	2228.3	3.4039	0.99967	0.00033216	0.00066432	0.017886	TRUE
LRRC34_62558_ATTGCATATACTCCAAGAAG	LRRC34	154.42/218.98/281.16	525.27/380.83/109.41	218.98	380.83	0.79557	4017.1	2261	3.4038	0.99967	0.00033223	0.00066447	0.017886	TRUE
TMEM171_60242_CCGCTAAACGAGACAGACAC	TMEM171	479.63/433.88/306.65	134.25/200.82/209.95	433.88	200.82	-1.1075	9139.6	4688.2	3.4038	0.0003323	0.99967	0.0006646	0.017886	FALSE
MED22_18525_ATTGTCCTGTTCACCCTGAG	MED22	356.91/479.45/495.75	540.91/725.25/757.01	479.45	725.25	0.59609	7640.9	5215.2	3.4037	0.99967	0.00033236	0.00066472	0.017886	TRUE
PGC_13795_GTCTATCCGTGAGACCATGA	PGC	748.58/735.15/774.07	908.47/1060.3/1105.9	748.58	1060.3	0.50168	415.07	8388.6	3.4035	0.99967	0.0003327	0.0006654	0.017888	TRUE
GRIA3_7714_ATATTTCCCGTCACCAACGA	GRIA3	333.39/371.32/279.03	551.34/535.87/337.11	333.39	535.87	0.68307	2196.4	3539.7	3.4034	0.99967	0.00033273	0.00066546	0.017888	TRUE
OR4X2_58193_CAACAATCAGCAGACCAATG	OR4X2	161.58/112.21/134.56	259.38/295.51/127.15	134.56	259.38	0.94167	614.77	1345.3	3.403	0.99967	0.00033325	0.0006665	0.017888	TRUE
UGCG_19943_TCCAGATACGCTTACTGACA	UGCG	614.62/491.01/505.66	759.88/668.02/758.49	505.66	758.49	0.58401	6042.8	5519.9	3.403	0.99967	0.00033325	0.0006665	0.017888	TRUE
OR52B4_61185_ACGGAACCAGAAGATAGCTA	OR52B4	427.47/437.28/443.34	671.25/1017.6/476.09	437.28	671.25	0.61714	66.488	4727.4	3.4029	0.99967	0.0003334	0.0006668	0.017888	TRUE
SLC39A13_55771_AACAAGGAAAGCGAGTCCTG	SLC39A13	222.94/272.03/335.69	427.52/453.67/672.74	272.03	453.67	0.73579	3231.4	2849.5	3.4029	0.99967	0.00033343	0.00066685	0.017888	TRUE
EVC2_60107_GAAACATGCTCACCAGACAT	EVC2	502.12/656.94/859.06	366.26/291.35/391.81	656.94	366.26	-0.84118	32410	7297.7	3.4028	0.00033352	0.99967	0.00066704	0.017888	FALSE
HS6ST2_55329_CCGCGGGTGAAATTGTAGCG	HS6ST2	195.33/129.21/84.277	329.76/204.98/251.35	129.21	251.35	0.95457	3195.2	1288.4	3.4028	0.99967	0.00033358	0.00066715	0.017888	TRUE
ADORA3_381_ATGGCGCACATGACAACCAG	ADORA3	242.37/299.23/251.41	282.84/425.58/493.83	251.41	425.58	0.75701	1184	2619.8	3.4027	0.99967	0.00033363	0.00066726	0.017888	TRUE
SLC35E4_68996_GCAGCCCTGGCATGCCACCG	SLC35E4	218.85/232.58/174.93	380.59/182.09/399.21	218.85	380.59	0.79553	1058.8	2259.6	3.4027	0.99967	0.00033366	0.00066732	0.017888	TRUE
MPI_11699_GTTCCAACAGCGAAGTGGCG	MPI	458.15/443.4/414.3	679.07/688.83/425.82	443.4	679.07	0.61382	532.15	4798.1	3.4023	0.99967	0.00033413	0.00066825	0.017904	TRUE
SLITRK5_34451_AGGTGGTAGATTGGGAAACG	SLITRK5	198.4/204.7/228.04	384.5/360.02/360.76	204.7	360.76	0.81451	292.34	2104.1	3.4022	0.99967	0.00033419	0.00066839	0.017904	TRUE
UQCC1_42061_GAAGTATCACACCACACGTA	UQCC1	443.83/433.88/308.78	475.74/706.52/666.82	433.88	666.82	0.61884	7874.9	4688.2	3.402	0.99967	0.00033445	0.00066889	0.017911	TRUE
TEX13A_44069_CTGGGCCATTCTTAGCCGGG	TEX13A	703.59/539.97/585.69	1020.6/627.44/859.03	585.69	859.03	0.55179	7994.9	6456.5	3.4018	0.99967	0.00033472	0.00066943	0.01792	TRUE
EIF3L_38668_CAAGAATACACCTTGGCCCG	EIF3L	117.61/57.806/75.07	112.09/166.49/249.87	75.07	166.49	1.1386	1053.6	722.2	3.4016	0.99966	0.00033579	0.00067158	0.017959	TRUE
ASB4_39266_TTGGCACAGAGAATGGAACT	ASB4	340.54/455.64/470.96	694.71/941.68/495.31	455.64	694.71	0.60742	6741.3	4939.5	3.4016	0.99967	0.00033496	0.00066993	0.017927	TRUE
RIC1_45945_GCTGTTTAACTACACTCCTG	RIC1	194.3/214.22/240.08	389.72/275.74/374.07	214.22	374.07	0.80134	532.76	2208.7	3.4013	0.99966	0.00033531	0.00067062	0.017939	TRUE
TMEM107_53453_GCCTCTCACGTTCACCCCCG	TMEM107	640.18/708.63/547.45	926.72/1071.7/603.24	640.18	926.72	0.53295	6642.5	7099.2	3.4008	0.99966	0.000336	0.000672	0.01796	TRUE
LIPI_62245_AGCTTAGGGGCTCATATCAG	LIPI	298.62/226.46/389.52	576.1/248.69/489.4	298.62	489.4	0.71084	6734.4	3147.4	3.4006	0.99966	0.00033616	0.00067231	0.01796	TRUE
OVGP1_13150_ATGTCCCGTATGCCAACAAG	OVGP1	325.2/290.39/203.96	478.35/721.09/220.3	290.39	478.35	0.71813	4340.6	3055	3.4006	0.99966	0.00033616	0.00067232	0.01796	TRUE
ACTN2_214_CCAGGTTAATATTTCCTATG	ACTN2	142.15/120.37/145.89	272.41/79.08/270.57	142.15	270.57	0.92382	244.13	1426.3	3.4004	0.99966	0.00033641	0.00067283	0.017967	TRUE
TMOD3_36591_ACAGAATTGTGTGACCTCGC	TMOD3	495.99/541.33/557.36	715.57/803.29/884.17	541.33	803.29	0.56854	1156.5	5936.2	3.4	0.99966	0.00033694	0.00067389	0.017989	TRUE
PTS_15529_GCAACAATCCAAATGGCCAT	PTS	492.92/222.38/648.72	243.74/137.35/626.9	492.92	243.74	-1.013	48732	5371.6	3.3999	0.00033706	0.99966	0.00067413	0.017989	FALSE
PPP1R1C_62467_CAGAAATAGATGACAAGAGG	PPP1R1C	127.83/86.368/51.699	445.76/127.99/184.82	86.368	184.82	1.0887	1460.6	838.6	3.3997	0.99966	0.00033784	0.00067568	0.018012	TRUE
LRRC58_57617_AGCGACACCAGACGGTTGTG	LRRC58	416.22/324.39/421.38	643.88/237.24/684.56	416.22	643.88	0.62822	4229.6	4485	3.3994	0.99966	0.00033762	0.00067524	0.018007	TRUE
OR4C12_67194_GATGGCCTGTGACTGCTATG	OR4C12	240.32/325.07/254.96	419.7/492.17/430.26	254.96	430.26	0.75265	2565.2	2659.2	3.3994	0.99966	0.00033762	0.00067524	0.018007	TRUE
PLAA_24643_AGAAAGTCGAAGCCTATCAG	PLAA	778.24/433.88/516.28	771.61/406.85/816.15	516.28	771.61	0.57879	37705	5643.7	3.3988	0.99966	0.00033847	0.00067693	0.018039	TRUE
CEP89_54428_GAACTCAAAACACACTCGGA	CEP89	102.27/89.089/154.39	93.845/292.39/209.95	102.27	209.95	1.0306	1445.3	1004.1	3.3985	0.99966	0.00033904	0.00067808	0.018058	TRUE
CCDC105_59156_TGGCGCTAAACGAAGCCAAG	CCDC105	282.25/390.36/293.2	245.04/514.02/482	293.2	482	0.71524	4779.9	3086.6	3.3984	0.99966	0.00033889	0.00067779	0.018056	TRUE
FPGS_6557_ATACGGTGGAGAAGATCGCA	FPGS	23.521/17.682/12.04	59.957/94.688/25.135	17.682	59.957	1.7062	32.966	154.75	3.3983	0.99963	0.00036756	0.00073511	0.019129	TRUE
RBM47_40087_GACTTTGACGGCAAGAACCG	RBM47	271/165.26/165.72	305/341.29/192.21	165.72	305	0.87608	5542.3	1679.8	3.3982	0.99966	0.00033922	0.00067844	0.018061	TRUE
APBA2_887_GAACCAGAAGACCTCATCGA	APBA2	61.359/78.208/29.037	143.37/155.04/76.884	61.359	143.37	1.2111	664.31	582.52	3.3981	0.99966	0.00034115	0.00068231	0.01812	TRUE
Non-Targeting-Control_76742_CATGGCCTACGGTGTCTTTG	Non-Targeting-Control	1225.1/1239.8/1510.6	1265.6/1812.6/1647.1	1239.8	1647.1	0.40957	36787	14370	3.398	0.99966	0.00033945	0.0006789	0.018067	TRUE
SYT4_18588_GATAATTCAATTCCCGAGAG	SYT4	46.019/93.169/191.22	54.743/195.62/285.36	93.169	195.62	1.0621	5918.2	909.16	3.3978	0.99966	0.00034	0.00068	0.018084	TRUE
PCDHB1_36819_AGAGACCGGGACATTCGAGT	PCDHB1	132.95/150.29/120.4	256.77/73.878/283.88	132.95	256.77	0.94444	229.25	1328.1	3.3978	0.99966	0.00033972	0.00067944	0.018075	TRUE
ATP5C1_1416_TATTTCGAACTTGAATCCTG	ATP5C1	15.34/9.5209/7.7903	50.833/15.608/39.921	9.5209	39.921	1.9596	18.427	80.049	3.3977	0.9996	0.00039671	0.00079342	0.020212	TRUE
ARF1_1073_AGGCTTCAACGTGGAAACCG	ARF1	181.01/312.83/140.93	35.192/67.635/35.485	181.01	35.485	-2.3186	9491.4	1845.5	3.3974	0.00034013	0.99966	0.00068025	0.018084	FALSE
ZKSCAN2_69385_AGATGCCCGAGAGTTAATCA	ZKSCAN2	429.51/367.24/319.4	580.01/633.68/379.98	367.24	580.01	0.65794	3083.4	3924.3	3.3966	0.99966	0.00034112	0.00068224	0.01812	TRUE
RALGAPB_45124_AGGAGATGGTGGCTAACTGG	RALGAPB	193.28/248.22/470.96	75.597/57.229/178.9	248.22	75.597	-1.7021	26315	2584.4	3.3961	0.00034173	0.99966	0.00068347	0.018145	FALSE
SPINK14_72721_AGATGGGTTGATATAAGCCA	SPINK14	308.84/396.48/466.71	381.9/618.08/736.31	396.48	618.08	0.63924	6306.3	4258.4	3.3958	0.99966	0.00034216	0.00068433	0.018156	TRUE
CH17-360D5.1_76281_GTGTGTAACTGTGAGGCAGA	CH17-360D5.1	281.23/345.47/247.17	232.01/502.58/465.74	281.23	465.74	0.72575	2643.8	2952.4	3.3957	0.99966	0.00034223	0.00068446	0.018156	TRUE
SNX13_31911_CCGGCGCAACCTAAACAGTG	SNX13	452.01/705.23/602.69	637.36/965.61/879.73	602.69	879.73	0.5449	16609	6656.5	3.3957	0.99966	0.00034231	0.00068461	0.018156	TRUE
CGGBP1_22273_AAACTCAGTGACTCGATCCA	CGGBP1	437.7/431.16/506.37	671.25/894.86/382.94	437.7	671.25	0.61578	2379.4	4732.2	3.3951	0.99966	0.00034296	0.00068591	0.018182	TRUE
ANKIB1_39996_GGGAGTTAGTGAAGCCTACG	ANKIB1	221.92/180.22/335.69	384.5/294.47/424.34	221.92	384.5	0.79024	7341.8	2293.4	3.3951	0.99966	0.00034303	0.00068606	0.018182	TRUE
LIMS2_43010_GGCTGCGCACCTACCCACAG	LIMS2	68.518/34.683/24.787	95.148/34.338/124.2	34.683	95.148	1.43	621.35	317.19	3.395	0.99965	0.00035215	0.0007043	0.018514	TRUE
OR1A1_21794_ATAGCTGTCTGTGTTACCCA	OR1A1	287.37/374.72/298.86	520.06/382.92/489.4	298.86	489.4	0.70964	2942.9	3150.2	3.3947	0.99966	0.00034355	0.0006871	0.018204	TRUE
RPS10-NUDT3_76117_GTGGCAGGCACAATCTCCGG	RPS10-NUDT3	4.0906/0.68007/25.496	23.461/2.0811/69.491	4.0906	23.461	2.2646	234.9	32.57	3.3942	0.99955	0.00045097	0.00090195	0.022244	TRUE
SERPINA10_37988_CCCTCAGAACCAGACCAGCA	SERPINA10	469.4/650.82/687.67	362.35/348.58/646.12	650.82	362.35	-0.84314	17136	7225.2	3.3938	0.00034464	0.99966	0.00068929	0.018255	FALSE
LPAR5_45043_CAGAGGGCTAGCGCGTTGAG	LPAR5	1057.4/954.13/920.67	843.3/600.39/538.19	954.13	600.39	-0.66741	5894.4	10867	3.3934	0.00034514	0.99965	0.00069028	0.018275	FALSE
USP24_32565_TAGTACAGCGAATAGCCGAT	USP24	207.6/233.26/315.86	400.14/413.09/300.14	233.26	400.14	0.77599	3740.6	2418.6	3.3933	0.99965	0.00034524	0.00069048	0.018275	TRUE
EBF2_47864_GACTATGCTTGTATGGAGCG	EBF2	479.63/586.9/519.12	800.29/557.73/774.75	519.12	774.75	0.57676	3076.9	5676.7	3.3929	0.99965	0.00034574	0.00069148	0.018295	TRUE
GABRR2_6804_GGGTGTTGCAGGTATCACGA	GABRR2	56.246/168.66/90.651	122.52/191.46/258.74	90.651	191.46	1.0703	3634.3	882.99	3.3925	0.99965	0.00034674	0.00069349	0.018327	TRUE
WT1_20323_CTTACCCTGATTGCGAATAG	WT1	218.85/156.42/174.93	318.03/274.7/353.37	174.93	318.03	0.85871	1135.9	1779.5	3.3923	0.99965	0.0003465	0.000693	0.018327	TRUE
SLC35F2_40451_ACAAGGACAACATCTGACCC	SLC35F2	408.04/422.32/395.89	478.35/700.28/632.81	408.04	632.81	0.63182	175.8	4391	3.3921	0.99965	0.00034681	0.00069362	0.018327	TRUE
TDP2_39053_CTCCACCGGAGGCTCGAAGT	TDP2	304.75/408.04/439.09	269.8/685.71/632.81	408.04	632.81	0.63182	5816.3	4391	3.3921	0.99965	0.00034682	0.00069364	0.018327	TRUE
ZNF813_59016_TCCACATGTTTCAGACCCAA	ZNF813	74.654/87.729/44.617	165.53/304.88/62.099	74.654	165.53	1.1383	536.57	717.93	3.3917	0.99965	0.00034822	0.00069645	0.01837	TRUE
QRICH2_52855_CAACCTGGAATGGACCAGCG	QRICH2	172.83/331.19/403.68	140.77/533.79/532.27	331.19	532.27	0.68286	15167	3514.9	3.3917	0.99965	0.0003473	0.00069461	0.018346	TRUE
CLPB_51720_GCCGGCACATCACAAACCAG	CLPB	125.79/134.65/253.54	91.238/259.09/285.36	134.65	259.09	0.9391	7106.2	1346.3	3.3915	0.99965	0.00034762	0.00069524	0.018352	TRUE
C6orf7_55084_AGGACATACAGGTACTTGAA	C6orf7	156.47/183.62/141.64	306.3/124.86/291.27	156.47	291.27	0.89227	478.49	1580	3.3914	0.99965	0.00034765	0.00069531	0.018352	TRUE
GARNL3_53230_TCAGTTTATACTGTGTACCA	GARNL3	176.92/219.66/153.68	275.02/328.81/320.84	176.92	320.84	0.85513	1183.4	1801.1	3.3913	0.99965	0.00034784	0.00069568	0.018356	TRUE
IRX3_49121_GAAGGAGAATAAGATGACTT	IRX3	215.78/249.58/292.49	397.54/422.46/612.12	249.58	422.46	0.75692	1491.8	2599.5	3.3906	0.99965	0.00034865	0.0006973	0.018386	TRUE
NMB_12651_CGTCCCCAAAGACTTACCGG	NMB	196.35/97.93/84.985	212.45/202.9/47.313	97.93	202.9	1.0434	4927	958.75	3.3902	0.99965	0.00034944	0.00069888	0.018409	TRUE
ST5_18324_GAAGGAGGTAGACCATTACT	ST5	248.51/128.53/118.98	505.72/115.5/249.87	128.53	249.87	0.95364	7242.3	1281.1	3.3901	0.99965	0.00034945	0.0006989	0.018409	TRUE
DNAH2_61651_GTTCCGTTCACGGTTCACCA	DNAH2	466.33/531.13/597.73	251.56/272.62/656.47	531.13	272.62	-0.95961	4317.2	5817	3.3895	0.00035013	0.99965	0.00070026	0.018439	FALSE
RPP14_30129_TCATAGGTTAGGATGTCCAA	RPP14	107.38/82.288/77.195	191.6/177.93/127.15	82.288	177.93	1.1032	327.74	796.44	3.389	0.99965	0.0003513	0.0007026	0.018478	TRUE
TMEM56_62044_GTATGCATACTACCTTGTAC	TMEM56	348.73/212.86/355.52	555.25/660.74/535.23	348.73	555.25	0.66951	9252.7	3713.7	3.389	0.99965	0.00035077	0.00070154	0.018464	TRUE
ESAM_55681_TGCCCAATGTAATGTGACGC	ESAM	1035.9/1055.5/650.84	752.06/545.24/666.82	1035.9	666.82	-0.63481	74343	11864	3.3889	0.00035085	0.99965	0.00070169	0.018464	FALSE
RNF112_20761_ACATCCATATGCCCCTGGCG	RNF112	415.2/267.95/403.68	626.94/462/1002.4	403.68	626.94	0.63384	9278.1	4341	3.3885	0.99965	0.00035134	0.00070268	0.018478	TRUE
DAZ4_45089_CATCCAGTGATGACCTGACC	DAZ4	325.2/242.1/220.96	508.33/412.05/220.3	242.1	412.05	0.76475	3676.4	2516.5	3.3878	0.99965	0.00035228	0.00070456	0.018514	TRUE
PAICS_28644_TGCAGCTAGAAAAAACCACC	PAICS	1.0227/9.5209/2.8328	32.585/18.73/13.307	2.8328	18.73	2.3639	24.004	22.031	3.3868	0.99951	0.00048633	0.00097266	0.023509	TRUE
IL1A_9374_ATGGTGGTAGTAGCAACCAA	IL1A	425.42/241.42/230.88	458.8/289.27/411.03	241.42	411.03	0.76523	16984	2508.9	3.3862	0.99965	0.00035439	0.00070878	0.018617	TRUE
RILPL1_70052_GAAAGCCCTGATCGAACAGA	RILPL1	373.27/393.76/547.45	471.83/613.91/656.47	393.76	613.91	0.63942	12020	4227.3	3.3861	0.99965	0.00035447	0.00070894	0.018617	TRUE
LAX1_40940_ATGACGGTAACTCGGAGGTA	LAX1	242.37/253.66/169.26	41.709/288.23/72.448	242.37	72.448	-1.7283	2736.1	2519.4	3.3858	0.00035483	0.99965	0.00070966	0.018629	FALSE
CCDC47_44832_GAGGCCAGTGAGTGATCAAG	CCDC47	36.816/56.445/26.912	83.418/246.61/99.062	36.816	99.062	1.4038	241.71	338	3.3857	0.99964	0.00036314	0.00072627	0.018944	TRUE
LBP_10520_TGGACATGTCGGGAGACTTG	LBP	465.31/311.47/308.07	311.51/505.7/551.5	311.47	505.7	0.69741	11839	3292.1	3.3851	0.99964	0.00035572	0.00071145	0.018665	TRUE
TAAR2_24403_GAAGAAACCTGCCATAAACA	TAAR2	221.92/215.58/85.693	56.046/188.34/54.706	215.58	56.046	-1.9247	8455.5	2223.6	3.385	0.00035584	0.99964	0.00071168	0.018665	FALSE
PML_14253_AGAAGGCGTACACTGGCACG	PML	1030.8/888.17/812.32	1227.8/1238.2/770.32	888.17	1227.8	0.46673	13054	10067	3.385	0.99964	0.00035586	0.00071172	0.018665	TRUE
MMP25_47686_TGGGGAGCACCCCATCTCCG	MMP25	179.99/164.58/147.31	332.37/302.79/164.12	164.58	302.79	0.8756	267.85	1667.4	3.3849	0.99964	0.00035607	0.00071213	0.018669	TRUE
PPAP2B_22443_GACGATTCAGAACCCCTACG	PPAP2B	450.99/588.94/498.58	848.52/748.14/437.65	498.58	748.14	0.58453	5214.6	5437.5	3.3844	0.99964	0.00035666	0.00071332	0.018694	TRUE
VHLL_71921_ACACAGGCAGCACGATTCGT	VHLL	420.31/293.79/254.25	520.06/275.74/482	293.79	482	0.71235	8785.7	3093.2	3.3842	0.99964	0.00035698	0.00071395	0.018704	TRUE
DCT_4587_GTGTGGTGATCACGTAGTCG	DCT	530.76/713.39/490.79	998.41/788.72/458.35	530.76	788.72	0.57058	17476	5812.6	3.3836	0.99964	0.00035773	0.00071546	0.018737	TRUE
TRIM41_55677_GGGACAACATGGACTATGTG	TRIM41	265.89/230.54/310.2	135.55/444.31/501.22	265.89	444.31	0.73856	1606.2	2781	3.3833	0.99964	0.00035812	0.00071624	0.018751	TRUE
PKHD1L1_56420_TTGGCGATAAGCCCTTCTCA	PKHD1L1	581.89/465.17/470.96	712.96/407.89/927.04	470.96	712.96	0.59718	6169.7	5116.8	3.3831	0.99964	0.0003583	0.0007166	0.018754	TRUE
OR51M1_71564_TGACCGAATACCTCAGAGGG	OR51M1	464.29/504.61/450.42	484.87/704.44/826.5	464.29	704.44	0.60041	909.11	5039.5	3.383	0.99964	0.00035851	0.00071702	0.018759	TRUE
STMN2_30039_CAGCTCAAAAGCCTGGCCAG	STMN2	493.94/537.93/546.03	797.68/827.22/572.19	537.93	797.68	0.56752	1000.3	5896.5	3.3827	0.99964	0.00035892	0.00071784	0.018771	TRUE
ZAR1_68571_CGGCCGCAGTCCGACGACGA	ZAR1	203.51/114.25/169.97	179.87/364.19/310.49	169.97	310.49	0.86546	2114.7	1725.8	3.3826	0.99964	0.00035897	0.00071795	0.018771	TRUE
CETP_3062_ACTGATACTTACACACCAGG	CETP	113.51/181.58/153.68	153.8/301.75/286.84	153.68	286.84	0.89595	1195.8	1550	3.3821	0.99964	0.00035966	0.00071931	0.0188	TRUE
ELOVL5_46878_TGGAGAAGTAGTACCACCAG	ELOVL5	209.64/172.06/145.89	166.84/411.01/313.45	172.06	313.45	0.86159	1048.7	1748.4	3.3815	0.99964	0.00036042	0.00072085	0.018834	TRUE
HMG20B_27850_ACGTGCGCTTCCTGAACGAG	HMG20B	512.35/553.57/310.9	259.38/339.21/224.74	512.35	259.38	-0.97934	21140	5597.8	3.3812	0.00036091	0.99964	0.00072182	0.018853	FALSE
ORAI3_56449_CAAACTTGACCCAACCAACC	ORAI3	448.95/417.56/524.08	620.42/684.67/915.22	448.95	684.67	0.60777	3314.7	4862.1	3.3806	0.99964	0.00036162	0.00072324	0.018883	TRUE
SORT1_16714_CTCTCAGAGCCGAATGCCGT	SORT1	468.38/301.95/325.78	535.7/524.43/350.41	325.78	524.43	0.68519	10451	3453.6	3.3803	0.99964	0.00036203	0.00072406	0.018896	TRUE
TSFM_27016_TAAAATGTGTGCCTTGGCTG	TSFM	217.83/161.86/114.02	396.23/127.99/298.66	161.86	298.66	0.87976	2710.4	1638.1	3.3802	0.99964	0.00036211	0.00072422	0.018896	TRUE
SBK2_74119_CTGGAGTACATCCACGCCCG	SBK2	519.51/593.7/403.68	774.22/899.02/260.22	519.51	774.22	0.57469	9460.2	5681.3	3.3793	0.99964	0.00036335	0.0007267	0.018947	TRUE
VMAC_72244_GCGACCCAGTTCGTCTAGGG	VMAC	138.06/191.78/214.59	341.49/433.9/232.13	191.78	341.49	0.82912	1703.1	1962.8	3.3792	0.99964	0.00036345	0.0007269	0.018947	TRUE
COQ3_39500_AGTTATTGGAATCGACCCTG	COQ3	143.17/216.94/150.14	281.53/441.19/149.33	150.14	281.53	0.90254	2255.4	1512	3.3791	0.99964	0.0003636	0.00072719	0.018948	TRUE
VWA3A_61530_CACAGCCGCCGCCTACAAGG	VWA3A	308.84/236.66/332.15	501.81/321.52/595.85	308.84	501.81	0.69848	2876.5	3262.5	3.3784	0.99964	0.00036455	0.00072909	0.018992	TRUE
WNT10B_20296_GGGTGGCTGTAACCATGACA	WNT10B	279.18/361.8/230.88	537/462/211.43	279.18	462	0.72462	4579.1	2929.5	3.3776	0.99963	0.00036561	0.00073122	0.019041	TRUE
HNRNPA1L2_61381_CATCCAGCCAAAGAGGTCGA	HNRNPA1L2	416.22/323.71/331.44	389.72/531.71/547.06	331.44	531.71	0.68025	3623.6	3517.7	3.3766	0.99963	0.00036688	0.00073375	0.0191	TRUE
STK4_18405_AGCTTTGTATACGCTGCCAT	STK4	731.2/708.63/859.77	1153.5/832.43/1036.5	731.2	1036.5	0.50274	8519.6	8180.9	3.3749	0.99963	0.00036915	0.00073831	0.019206	TRUE
SSX5_18309_AACGGGTCGCAGACTTCCAG	SSX5	178.96/127.85/128.89	109.49/341.29/249.87	128.89	249.87	0.94962	1254.1	1285	3.3749	0.99963	0.00036928	0.00073856	0.019206	TRUE
KRTAP9-2_52657_GCTGCAGGACCACCTGCTGC	KRTAP9-2	144.19/289.71/91.359	450.98/272.62/214.39	144.19	272.62	0.91419	11983	1448.2	3.3747	0.99963	0.00036953	0.00073906	0.019212	TRUE
PSTK_58065_ATCATACGCGACAACACCGA	PSTK	379.4/298.55/298.16	142.07/109.26/32.528	298.55	109.26	-1.4419	3268.9	3146.7	3.3745	0.0003697	0.99963	0.0007394	0.019212	FALSE
MC1R_11194_GAGCGTGCTGAAGACGACAC	MC1R	465.31/462.45/561.61	705.14/464.08/930	465.31	705.14	0.59867	4641.2	5051.3	3.3745	0.99963	0.00036977	0.00073954	0.019212	TRUE
SLAIN2_45999_CGTTCACGATCTCCTGCTCG	SLAIN2	323.16/376.76/380.31	660.83/591.02/343.02	376.76	591.02	0.64819	1442.7	4032.9	3.374	0.99963	0.00037043	0.00074086	0.01924	TRUE
NOVA2_12751_GAGCGGGTATGCCTAGTACA	NOVA2	254.64/514.81/275.49	877.19/456.79/217.35	275.49	456.79	0.72745	28854	2888.2	3.3735	0.99963	0.00037106	0.00074211	0.019266	TRUE
EEF2KMT_64434_CGGGTCCTTGAGCAGCTCCG	EEF2KMT	25.566/96.569/36.827	145.98/98.851/78.363	36.827	98.851	1.4004	1848	338.11	3.3731	0.99962	0.00038027	0.00076054	0.019613	TRUE
CCR4_3452_ATACCTGGCAATTGTGCACG	CCR4	809.94/553.57/779.74	464.01/428.7/740.75	779.74	464.01	-0.74757	26031	8761.6	3.373	0.00037172	0.99963	0.00074344	0.019294	FALSE
NPR2_12802_ATTCTTAGCCGAAAAACCAG	NPR2	295.55/170.7/148.02	410.57/311.12/109.41	170.7	311.12	0.86224	8051	1733.6	3.3725	0.99963	0.00037239	0.00074478	0.019318	TRUE
LOC100129216_75188_ATCATTAGAAGTGAAGCTTC	LOC100129216	491.9/425.72/400.85	654.31/779.36/341.54	425.72	654.31	0.61888	2499	4594.3	3.3724	0.99963	0.00037254	0.00074507	0.019318	TRUE
IQSEC2_31719_AGAGTTCATAGCTGTCCGAT	IQSEC2	730.18/537.93/746.45	1087/578.54/1035	730.18	1035	0.5027	18611	8168.7	3.3724	0.99963	0.00037255	0.00074511	0.019318	TRUE
ELP6_40795_ATTGTTTGAGTTTGTACGGG	ELP6	306.8/211.5/256.37	465.31/430.78/261.7	256.37	430.78	0.74644	2278	2674.9	3.3722	0.99963	0.00037287	0.00074574	0.019328	TRUE
CIAPIN1_44856_AACAGACTGTACTTCCTCAG	CIAPIN1	150.33/154.38/150.14	281.53/195.62/416.95	150.33	281.53	0.90073	8.1982	1514	3.372	0.99963	0.00037317	0.00074634	0.019337	TRUE
LMAN2L_51695_AAAGTAAACAGGGTGCCTTG	LMAN2L	327.25/325.07/218.13	366.26/113.42/127.15	325.07	127.15	-1.3473	5720.8	3445.7	3.3717	0.00037353	0.99963	0.00074705	0.019349	FALSE
CACNG1_2189_AAAGGCATAGAACATGGACG	CACNG1	181.01/175.46/301.7	325.85/240.36/498.27	181.01	325.85	0.84461	7298.1	1845.5	3.3715	0.99963	0.00037374	0.00074748	0.019353	TRUE
UBE2A_19830_GAGACAAATCTAACTGTAGG	UBE2A	264.87/207.42/398.01	318.03/442.23/505.66	264.87	442.23	0.73734	10514	2769.6	3.3701	0.99962	0.00037566	0.00075132	0.019446	TRUE
LYPD4_61847_ATGGTGTGTAAGCTGCAAGA	LYPD4	326.23/435.24/393.76	736.42/612.87/306.06	393.76	612.87	0.63695	3140.9	4227.4	3.37	0.99962	0.00037588	0.00075176	0.019451	TRUE
CCDC120_55286_GTGAAGTCAGAGCGTCTGCG	CCDC120	411.11/426.4/493.62	539.61/740.86/654.99	426.4	654.99	0.61809	2376.3	4602.1	3.3696	0.99962	0.00037634	0.00075268	0.019467	TRUE
LRRC61_48590_GGTGAGCGTGTGATTGGGCG	LRRC61	116.58/268.63/219.54	79.508/430.78/379.98	219.54	379.98	0.78866	6505.1	2267.2	3.3695	0.99962	0.00037655	0.0007531	0.019467	TRUE
TEX13B_44064_GCTAACCGAGACCAGCCTTG	TEX13B	277.14/214.9/329.32	458.8/236.2/720.05	277.14	458.8	0.72519	3298.1	2906.6	3.3695	0.99962	0.00037656	0.00075313	0.019467	TRUE
PRB3_14712_TCTGGCTTTCCCGGACGAGG	PRB3	513.37/531.81/657.22	246.34/274.7/683.09	531.81	274.7	-0.95052	8033.4	5824.9	3.3688	0.00037747	0.99962	0.00075494	0.019507	FALSE
SGK2_27039_TGGGGCGTTCTATGCAGTGA	SGK2	387.59/240.06/272.66	580.01/452.63/393.29	272.66	452.63	0.72913	7135.2	2856.5	3.3673	0.99962	0.00037954	0.00075908	0.019608	TRUE
OR5P3_58214_GAACAAGCAAGCTTCAAAAG	OR5P3	252.6/353.63/263.45	185.08/440.15/561.85	263.45	440.15	0.73824	4125.2	2753.8	3.367	0.99962	0.00037989	0.00075979	0.019608	TRUE
HACL1_34492_GAACCACCAATCACAAGCAA	HACL1	417.24/359.07/500	157.71/191.46/229.17	417.24	191.46	-1.1198	5115.8	4496.7	3.367	0.00037991	0.99962	0.00075982	0.019608	FALSE
TBCK_56569_ATCAGGATGAGACACTACCC	TBCK	241.35/150.97/283.28	181.17/409.97/493.83	241.35	409.97	0.76196	4962.9	2508.1	3.367	0.99962	0.00037992	0.00075984	0.019608	TRUE
FZD1_21590_GTACATGAGCCCATACACCT	FZD1	724.04/637.22/488.66	920.2/1005.2/727.44	637.22	920.2	0.52946	14803	7064.2	3.3668	0.99962	0.00038016	0.00076032	0.019613	TRUE
SCNN1D_16929_CCGAGGCTACACGTCAGGCG	SCNN1D	549.17/384.24/330.03	673.86/327.77/600.29	384.24	600.29	0.64231	15070	4118.4	3.3666	0.99962	0.0003805	0.00076101	0.019618	TRUE
TMEM213_62949_ACTTCTGCCCACAAGCAGCC	TMEM213	261.8/112.21/135.27	306.3/259.09/181.86	135.27	259.09	0.93258	8270.9	1352.8	3.3665	0.99962	0.00038064	0.00076127	0.019619	TRUE
CELF2_28833_CAGATGATACAGTACCTCCA	CELF2	361/367.24/493.62	268.5/723.17/578.11	367.24	578.11	0.65321	8006.2	3924.3	3.3662	0.99962	0.00038105	0.00076209	0.019633	TRUE
TMPRSS2_19342_GCAAATGCCGTCCAATGCCA	TMPRSS2	114.54/233.26/136.68	78.204/261.17/329.71	136.68	261.17	0.92916	4908.9	1367.9	3.3659	0.99962	0.00038156	0.00076312	0.019653	TRUE
MAZ_11172_TGGTGACCACGACCGCCTCG	MAZ	744.49/562.41/728.75	424.91/313.2/723.01	728.75	424.91	-0.77685	13957	8151.7	3.3653	0.00038235	0.99962	0.0007647	0.019682	FALSE
KIAA1324_45762_GGCACGTATGCAGACAAGCA	KIAA1324	442.81/471.97/573.65	712.96/475.52/1037.9	471.97	712.96	0.59411	5594.8	5128.4	3.3652	0.99962	0.00038238	0.00076477	0.019682	TRUE
LCE6A_73338_GAATGACAACCTTCTGAATG	LCE6A	263.84/337.31/230.88	440.55/486.97/68.013	263.84	440.55	0.73743	3242.2	2758.2	3.3646	0.99962	0.00038321	0.00076642	0.019718	TRUE
CDK13_22462_AGGTAACGGTGGTAATGTAG	CDK13	158.51/198.58/187.68	334.97/419.33/218.82	187.68	334.97	0.83244	484.72	1918.1	3.3633	0.99961	0.00038509	0.00077017	0.019802	TRUE
TBC1D2_42444_GGAGAAGGCCCTTCTGACGA	TBC1D2	341.57/339.35/321.53	132.95/137.35/394.77	339.35	137.35	-1.2987	161.33	3607.3	3.3633	0.00038509	0.99961	0.00077018	0.019802	FALSE
C17orf97_72216_TTTCGTTGATCCGATTCGCA	C17orf97	715.86/568.54/563.03	1107.9/834.51/372.59	568.54	834.51	0.55287	10867	6255	3.363	0.99961	0.00038554	0.00077108	0.019818	TRUE
CAND1_43519_AGTCTAGGGCTGGTCAACTG	CAND1	353.84/295.83/393.76	604.78/458.87/560.37	353.84	560.37	0.66178	2479.6	3771.8	3.3628	0.99961	0.00038574	0.00077147	0.019822	TRUE
TXNDC12_37653_TGGACATAATGGGCTTGGAA	TXNDC12	241.35/527.05/261.33	258.07/437.02/523.4	261.33	437.02	0.73963	35504	2730.1	3.3625	0.99961	0.00038616	0.00077231	0.019837	TRUE
ALX3_703_GGAATGTGCTGAAGGTCGTG	ALX3	719.95/648.1/485.83	933.24/1209.1/785.1	648.1	933.24	0.52534	15747	7193	3.362	0.99961	0.00038695	0.0007739	0.019871	TRUE
GLTSCR1L_32978_TGACAGGTGTAATACAGTTG	GLTSCR1L	164.65/142.13/111.19	348.01/109.26/269.09	142.13	269.09	0.9161	732.23	1426.2	3.3619	0.99961	0.00038709	0.00077419	0.019872	TRUE
UBA5_50232_GCAACCACACCCATAGTGGT	UBA5	179.99/259.79/244.33	72.991/74.918/190.73	244.33	74.918	-1.6922	2189.5	2541.2	3.3612	0.00038809	0.99961	0.00077618	0.019911	FALSE
C12orf66_61353_CACACCAAACTGCAGACGTG	C12orf66	751.65/537.25/637.39	419.7/348.58/354.85	637.39	354.85	-0.84317	11542	7066.2	3.3611	0.00038812	0.99961	0.00077624	0.019911	FALSE
KDM5A_15883_GTGTCCTAAATGTGTCGCCG	KDM5A	349.75/559.69/419.97	299.78/658.66/646.12	419.97	646.12	0.62033	12227	4528.1	3.3608	0.99961	0.00038853	0.00077707	0.019926	TRUE
CLIP3_34302_GTTACCGTAGTCCTTAGGGA	CLIP3	206.58/151.65/103.4	91.238/283.02/357.81	151.65	283.02	0.89574	2672.5	1528.2	3.3605	0.99961	0.00038906	0.00077812	0.019946	TRUE
TMED1_29866_TGACGAGGAGGTCGAAGGAT	TMED1	522.58/426.4/573.65	268.5/434.94/246.92	522.58	268.5	-0.95811	5929	5717.1	3.3603	0.00038931	0.99961	0.00077862	0.019953	FALSE
S100PBP_47993_CCACTTGATGTACTTAGCTG	S100PBP	304.75/144.17/344.9	546.13/194.58/495.31	304.75	495.31	0.69889	13698	3216.4	3.36	0.99961	0.00038966	0.00077933	0.019964	TRUE
DTHD1_72359_GGAAAGTCATTACACAAACC	DTHD1	329.29/305.35/416.43	527.88/639.93/374.07	329.29	527.88	0.67918	4082.7	3493.4	3.3598	0.99961	0.00038995	0.0007799	0.019972	TRUE
IKZF1_27743_GGGGCCTCATTCACCCAGAA	IKZF1	196.35/256.38/252.12	363.65/509.86/424.34	252.12	424.34	0.74878	1564.4	2627.7	3.3596	0.99961	0.00039022	0.00078044	0.019979	TRUE
C8orf44-SGK3_76150_CTCTGGTGTCCCACAAAATG	C8orf44-SGK3	251.57/193.14/223.09	208.54/533.79/384.42	223.09	384.42	0.78238	854.17	2306.3	3.3595	0.99961	0.00039044	0.00078088	0.019984	TRUE
PINK1_48361_CCTCATCGAGGAAAAACAGG	PINK1	115.56/201.3/106.23	66.474/268.46/229.17	115.56	229.17	0.98165	3719.2	1143.8	3.3594	0.99961	0.00039071	0.00078143	0.019992	TRUE
ETV7_38917_GAAGCTCAAATTAACCTGCT	ETV7	267.94/161.18/184.13	329.76/111.34/603.24	184.13	329.76	0.83721	3774.9	1879.5	3.359	0.99961	0.00039106	0.00078212	0.019996	TRUE
HNRNPH1_8600_TGGTCCAAATAGTCCTGACA	HNRNPH1	381.45/220.34/192.63	380.59/418.29/378.51	220.34	380.59	0.78576	13362	2276	3.359	0.99961	0.00039106	0.00078212	0.019996	TRUE
DNAH3_42675_CAAGGATGAATCATTCGTGG	DNAH3	100.22/184.98/88.526	140.77/212.27/205.52	100.22	205.52	1.0288	3660.3	982.68	3.359	0.99961	0.0003914	0.0007828	0.02	TRUE
GSDMD_49958_TGAGTGTGGACCCTAACACC	GSDMD	191.24/248.9/305.95	282.84/467.2/419.91	248.9	419.91	0.75212	3289.7	2591.9	3.3588	0.99961	0.00039137	0.00078275	0.02	TRUE
FAM103A1_52308_CAATTGGAGGAGACTCAGGA	FAM103A1	104.31/142.81/114.02	226.79/158.16/235.09	114.02	226.79	0.98581	461.65	1127.6	3.3583	0.99961	0.00039219	0.00078438	0.020027	TRUE
TPP1_3404_GTATTTCCATGACTCAGACC	TPP1	392.7/376.08/375.35	589.14/810.57/551.5	376.08	589.14	0.64619	138.42	4025.1	3.3583	0.99961	0.00039217	0.00078434	0.020027	TRUE
PTH_15357_ATACAGCTTATGCATAACCT	PTH	169.76/192.46/230.17	341.49/127.99/353.37	192.46	341.49	0.82404	968.6	1970.3	3.3575	0.99961	0.00039321	0.00078641	0.020073	TRUE
DIP2A_31992_TCAATCACTAGCCAGGAGAG	DIP2A	482.69/301.27/584.98	726/419.33/795.45	482.69	726	0.58785	21689	5252.9	3.357	0.99961	0.000394	0.000788	0.020107	TRUE
MCM3AP_23310_CAGTGTTCAAACCAATACTG	MCM3AP	34.77/32.643/68.696	123.82/78.04/94.627	34.77	94.627	1.4187	577.75	318.03	3.3564	0.99959	0.00040521	0.00081043	0.020537	TRUE
PAN2_26450_CTGTGAAAAGTACCAGCCCA	PAN2	440.76/286.99/300.99	490.08/431.82/805.8	300.99	490.08	0.70146	9866.6	3174.1	3.3563	0.99961	0.00039499	0.00078998	0.02015	TRUE
LIPK_73800_GGAATTTATAGGATTCCACA	LIPK	263.84/80.928/116.15	384.5/229.96/87.234	116.15	229.96	0.97932	11528	1150	3.3562	0.9996	0.00039529	0.00079058	0.020159	TRUE
TAPT1_64967_CGGACTGCCCCCTTATCAGG	TAPT1	832.44/692.31/840.64	1225.2/671.14/1157.7	832.44	1157.7	0.47535	9852.3	9394.8	3.3557	0.9996	0.00039584	0.00079168	0.020181	TRUE
XAGE3_64192_TGATGAGGAGCCTCAGCAAG	XAGE3	235.21/125.13/250	187.69/55.148/69.491	235.21	69.491	-1.7446	6168	2440.2	3.3555	0.00039618	0.9996	0.00079235	0.020191	FALSE
Non-Targeting-Control_77016_GATCATAATCGCTTCAAGCA	Non-Targeting-Control	413.15/272.71/536.11	156.41/189.38/375.55	413.15	189.38	-1.1213	17422	4449.7	3.3546	0.00039734	0.9996	0.00079468	0.020237	FALSE
TFAP2A_19007_GACGCGTTGAGACACTCGGG	TFAP2A	245.44/259.79/170.68	254.16/75.959/70.97	245.44	75.959	-1.6791	2897.4	2553.4	3.3543	0.0003978	0.9996	0.00079561	0.020251	FALSE
MRPL41_48313_AGGGGCGAGGTAGCTCACGT	MRPL41	36.816/8.1608/9.9149	100.36/40.581/19.221	9.9149	40.581	1.9296	363.36	83.581	3.3543	0.99954	0.0004621	0.0009242	0.022635	TRUE
NOV_12744_GTTCCTATTGGTGACCCGGG	NOV	834.49/757.59/895.18	1160/944.8/1243.5	834.49	1160	0.47472	4797.9	9419.4	3.3542	0.9996	0.0003979	0.00079581	0.020251	TRUE
IARS2_43074_TAGTGGCAGATACCGGGACA	IARS2	72.608/43.524/108.36	52.136/173.77/161.16	72.608	161.16	1.1395	1061.9	696.99	3.3542	0.9996	0.00039918	0.00079837	0.020284	TRUE
TMEM165_43598_CTTAAAGATGAGCCCTGATG	TMEM165	157.49/278.83/190.51	105.58/465.12/338.59	190.51	338.59	0.82637	4445.2	1949	3.3542	0.9996	0.00039802	0.00079603	0.020251	TRUE
LRRC3_51645_TCTGTCTCACAACGCCATCG	LRRC3	240.32/269.99/258.5	432.73/467.2/189.25	258.5	432.73	0.74108	231.13	2698.6	3.354	0.9996	0.00039826	0.00079652	0.020257	TRUE
CD34_2653_ACCTTGATGTCACTTAGGAT	CD34	75.676/189.06/174.93	162.93/417.25/316.41	174.93	316.41	0.85135	5025.2	1779.5	3.3539	0.9996	0.00039846	0.00079691	0.020261	TRUE
TNMD_47375_AAATGGCACTGATGAAACAT	TNMD	114.54/124.45/205.38	160.32/242.44/529.32	124.45	242.44	0.95645	3323.9	1237.8	3.3537	0.9996	0.00039881	0.00079763	0.020272	TRUE
GOLGA8H_74720_GGATTCAGGAGCAGGAAGAG	GOLGA8H	269.98/161.18/165.72	591.74/192.5/303.1	165.72	303.1	0.86711	5445.4	1679.8	3.3519	0.9996	0.0004013	0.00080259	0.020378	TRUE
FKBP2_6355_GGCAGATGGACAGTACTGTC	FKBP2	229.07/113.57/230.17	392.32/94.688/461.3	229.07	392.32	0.77362	6671.1	2372.3	3.3517	0.9996	0.0004016	0.00080319	0.020387	TRUE
IL11RA_9491_GTACCGGATTAATGTGACTG	IL11RA	380.43/463.13/290.37	594.35/315.28/749.62	380.43	594.35	0.64233	7475	4074.8	3.3512	0.9996	0.00040225	0.00080451	0.020413	TRUE
PIGA_13935_GTTTGTATCACAAAGAGACA	PIGA	53.178/121.73/55.949	132.95/150.88/75.406	55.949	132.95	1.2339	2167.6	527.95	3.3511	0.99959	0.00040548	0.00081095	0.020537	TRUE
ANKRD7_44227_AAGAATGAGACCCGCAGCCA	ANKRD7	505.19/308.07/291.07	499.2/296.55/554.45	308.07	499.2	0.69458	19573	3253.8	3.3507	0.9996	0.00040298	0.00080597	0.020444	TRUE
CHAMP1_67395_GAGTCCCAGAAAAGTTCCCG	CHAMP1	364.07/399.88/529.74	655.61/347.54/619.51	399.88	619.51	0.63028	9073.4	4297.4	3.3503	0.9996	0.00040359	0.00080717	0.020461	TRUE
IPMK_66299_GTATAATGGATGTAAAGATA	IPMK	261.8/241.42/262.75	445.76/437.02/322.32	261.8	437.02	0.73705	208.04	2735.4	3.3503	0.9996	0.00040359	0.00080719	0.020461	TRUE
CHID1_48605_GAGAACCTTGGTCCACGTCG	CHID1	158.51/81.608/128.89	248.95/270.54/125.68	128.89	248.95	0.9443	1556.6	1285	3.3491	0.99959	0.00040539	0.00081077	0.020537	TRUE
G0S2_37200_GATGATGGCCCAGAAGCGCA	G0S2	584.96/484.89/529.74	220.28/274.7/479.05	529.74	274.7	-0.9449	2530.4	5800.7	3.3486	0.00040606	0.99959	0.00081211	0.020559	FALSE
KALRN_23565_AAGCAGAAGAAAGTTCGCGA	KALRN	91.016/84.328/179.18	308.91/78.04/190.73	91.016	190.73	1.0591	3908.5	886.78	3.3485	0.99959	0.00040667	0.00081335	0.020577	TRUE
RBM18_56245_ATGGGCACATGCTCAAGTAA	RBM18	139.08/324.39/193.34	138.16/342.34/445.04	193.34	342.34	0.82103	10059	1979.9	3.3485	0.99959	0.00040627	0.00081254	0.020563	TRUE
OR52A5_71553_AATCACACCAATAAGATACA	OR52A5	66.473/59.166/111.9	190.3/88.445/150.81	66.473	150.81	1.1699	1058.4	634.4	3.3485	0.99959	0.000408	0.000816	0.020624	TRUE
ABHD13_54567_AATAGCCACTGCTCCACCCA	ABHD13	908.12/996.98/995.74	552.64/1145.6/638.73	995.74	638.73	-0.63976	3839.8	11373	3.3477	0.0004075	0.99959	0.000815	0.020612	FALSE
OTUD6A_60718_CCAAGACGTGGCCCGCATGG	OTUD6A	391.68/398.52/318.69	864.16/608.71/493.83	391.68	608.71	0.63478	2686.6	4203.5	3.3475	0.99959	0.00040766	0.00081531	0.020613	TRUE
LRAT_24237_AAAGGCACTGCTCAACGAGG	LRAT	86.926/68.007/99.149	105.58/184.17/201.08	86.926	184.17	1.0745	253.67	844.37	3.3467	0.99959	0.00040945	0.0008189	0.020687	TRUE
TAF11_18671_CGACACCGATGGAATCCCAG	TAF11	237.26/220.34/204.67	280.23/470.32/379.98	220.34	379.98	0.78346	265.81	2276	3.3463	0.99959	0.00040951	0.00081902	0.020687	TRUE
INSIG1_9647_TGCTATGCAGCGCATGACAC	INSIG1	70.563/148.93/84.985	282.84/181.05/66.534	84.985	181.05	1.0822	2148.8	824.29	3.3461	0.99959	0.00041044	0.00082088	0.020727	TRUE
PCTP_46559_AGTATGTCTACCTTCGGCAG	PCTP	782.33/509.37/701.84	809.41/405.81/353.37	701.84	405.81	-0.78884	21761	7830.9	3.3452	0.00041106	0.99959	0.00082213	0.020752	FALSE
LCLAT1_66312_TGTAAAAGTGATTATAACTG	LCLAT1	169.76/180.9/194.76	324.55/331.93/171.51	180.9	324.55	0.83974	158.07	1844.3	3.3449	0.99959	0.00041152	0.00082305	0.020768	TRUE
RUNX1T1_2405_CAGCTGTTGATTAGCCAGAG	RUNX1T1	882.55/696.39/791.78	2519.5/700.28/1107.4	791.78	1107.4	0.48352	8669.5	8906	3.3447	0.99959	0.0004118	0.0008236	0.020775	TRUE
KRT40_58913_AGCCTCTAACAGCTGGCGAA	KRT40	287.37/598.46/307.36	497.9/619.12/207	307.36	497.9	0.69412	42568	3245.8	3.3444	0.99959	0.00041234	0.00082467	0.020795	TRUE
SULT1A1_18469_CCACTTCTACCACATGGCCA	SULT1A1	517.46/755.55/502.83	769.01/588.94/820.59	517.46	769.01	0.57063	28451	5657.4	3.3443	0.99959	0.00041245	0.00082491	0.020795	TRUE
RAB1A_15634_ATACACAACTATGATGCCAT	RAB1A	309.86/378.8/325.07	521.36/642.01/462.78	325.07	521.36	0.67987	1559	3445.6	3.344	0.99959	0.00041284	0.00082569	0.020808	TRUE
UBA6_42033_GATGATGTGACATGAACGTA	UBA6	205.55/257.07/298.16	243.74/435.98/430.26	257.07	430.26	0.74081	2171	2682.6	3.3438	0.99959	0.00041319	0.00082638	0.020818	TRUE
RBM24_65855_CGAGGTCTTCGGCGAGATCG	RBM24	513.37/567.18/510.62	763.79/869.89/551.5	513.37	763.79	0.57226	1451.2	5609.7	3.3435	0.99959	0.00041366	0.00082731	0.020835	TRUE
CLDN23_60468_GTGGACGTGGAGTTGTACCA	CLDN23	500.08/487.61/440.51	731.21/460.96/785.1	487.61	731.21	0.58358	1187	5309.9	3.343	0.99959	0.0004144	0.0008288	0.020866	TRUE
HIST1H2BD_8121_ACACTGAATAGCTCTCCTTG	HIST1H2BD	426.45/334.59/389.52	712.96/605.59/467.22	389.52	605.59	0.63534	2190.2	4178.7	3.3426	0.99958	0.00041501	0.00083002	0.02089	TRUE
GPR137C_67409_AGTTCACCACTAAAAAGAGC	GPR137C	191.24/109.49/128.19	247.65/117.58/657.95	128.19	247.65	0.94465	2162.4	1277.5	3.3423	0.99958	0.00041546	0.00083091	0.020905	TRUE
RASL12_38362_TGCTGCTATCAAAGCTCTGG	RASL12	1001.2/610.02/487.96	1350.3/884.45/547.06	610.02	884.45	0.5352	83953	6743	3.342	0.99958	0.00041584	0.00083167	0.020918	TRUE
LIN7C_42335_ATATCCCGAATAATTCCAGG	LIN7C	105.33/124.45/58.073	14.337/265.34/212.91	105.33	212.91	1.0084	1299.5	1036.2	3.3419	0.99958	0.00041626	0.00083253	0.020932	TRUE
ZFP41_68361_CACGTCTGCCTCCTCCCTTG	ZFP41	388.61/294.47/288.95	509.63/365.23/480.53	294.47	480.53	0.70461	4446.4	3100.8	3.3412	0.99958	0.00041704	0.00083408	0.020965	TRUE
ZNF174_20752_TGTCAGCTGGCAGATCCAAA	ZNF174	330.32/197.22/155.81	359.74/135.27/347.46	197.22	347.46	0.81388	9715.1	2022.3	3.3409	0.99958	0.00041758	0.00083515	0.020985	TRUE
STRN4_36705_GGAGAATCTAAAGACGGACC	STRN4	178.96/260.47/318.69	583.92/199.78/434.69	260.47	434.69	0.73668	5016.5	2720.5	3.3403	0.99958	0.00041843	0.00083686	0.021021	TRUE
CCZ1B_65936_GATGTGCCTTGGGAAAAGGG	CCZ1B	202.49/376.76/315.86	87.328/122.78/221.78	315.86	122.78	-1.356	8281.2	3341.6	3.3401	0.00041878	0.99958	0.00083756	0.021031	FALSE
HAMP_46418_TTGTGGGAAAACAGAGCCAC	HAMP	153.4/106.77/78.611	215.06/309.04/73.927	106.77	215.06	1.0035	1483.5	1051.3	3.3399	0.99958	0.00041926	0.00083852	0.021043	TRUE
KRTAP10-7_70661_CCAGCAGTCTAGCTGCAAGC	KRTAP10-7	125.79/126.49/87.818	139.46/253.89/243.96	125.79	243.96	0.95014	721.05	1252	3.3398	0.99958	0.00041933	0.00083865	0.021043	TRUE
DPF2_16016_TGGATGGAAAAGCGACACCG	DPF2	203.51/301.27/277.62	458.8/457.83/377.03	277.62	457.83	0.71968	3025.8	2912	3.3396	0.99958	0.00041942	0.00083885	0.021043	TRUE
ELOVL1_48123_AAAGGTAGGGTTGTGCCACA	ELOVL1	292.48/397.84/364.02	590.44/541.08/572.19	364.02	572.19	0.65105	3130.9	3887.6	3.3388	0.99958	0.00042076	0.00084153	0.021101	TRUE
LRRC75A_70998_ATACAGAACGTCGTCTAGCG	LRRC75A	469.4/402.6/561.61	185.08/231/477.57	469.4	231	-1.0198	6482.6	5098.7	3.3387	0.00042085	0.99958	0.0008417	0.021101	FALSE
TBATA_65381_ACTGAGGCGTCCAAAGCAGT	TBATA	215.78/125.81/112.61	254.16/90.526/243.96	125.81	243.96	0.94985	4134.3	1252.3	3.3387	0.99958	0.00042098	0.00084195	0.021101	TRUE
DPY30_53963_CACAACTGTCTGATCCAGGT	DPY30	65.45/23.802/25.496	63.867/75.959/88.712	25.496	75.959	1.5383	799.61	228.52	3.3382	0.99956	0.0004419	0.00088379	0.021894	TRUE
ADCK3_44812_CCTGGCTAAGATCTTCGAGC	ADCK3	230.1/225.78/213.88	387.11/531.71/224.74	225.78	387.11	0.77516	80.148	2336	3.3379	0.99958	0.00042204	0.00084408	0.021147	TRUE
CA4_2107_CTCAGAGATGAGCACTACGA	CA4	151.35/188.38/152.27	435.34/283.02/125.68	152.27	283.02	0.88999	652.5	1534.8	3.3377	0.99958	0.00042237	0.00084475	0.021157	TRUE
ALAS2_587_AGGCACCAGTAAGTTTCATG	ALAS2	246.46/234.62/294.62	310.21/417.25/415.47	246.46	415.47	0.75102	1229.5	2564.8	3.3372	0.99958	0.00042309	0.00084618	0.021186	TRUE
OCEL1_49442_TCCGACAGCAGATCCAGGCT	OCEL1	101.24/140.77/174.93	295.87/98.851/266.14	140.77	266.14	0.91399	1364.6	1411.6	3.3367	0.99958	0.000424	0.000848	0.021222	TRUE
CD58_2722_GAGCATTACAACAGCCATCG	CD58	116.58/168.66/95.608	282.84/229.96/96.105	116.58	229.96	0.97395	1575.8	1154.6	3.3366	0.99958	0.00042415	0.0008483	0.021222	TRUE
JADE3_25907_GAGCAGTGAATATACTTCCG	JADE3	626.89/747.39/911.47	1120.9/951.05/1052.7	747.39	1052.7	0.49362	20721	8374.4	3.3365	0.99958	0.00042421	0.00084843	0.021222	TRUE
CLIP2_20232_GGAGCTCCTCGATTTCACCT	CLIP2	137.04/144.17/268.41	271.11/161.28/288.32	144.17	271.11	0.90639	7742.9	1448	3.3357	0.99957	0.0004254	0.00085079	0.021274	TRUE
FANCI_41960_TATGACTGTATTCTTATACC	FANCI	145.22/169.34/204.67	307.6/116.54/332.67	169.34	307.6	0.85736	915.19	1718.9	3.335	0.99957	0.00042658	0.00085315	0.021317	TRUE
DSPP_5111_CCACATTAGCAAACGAAGAG	DSPP	178.96/169.34/106.94	307.6/94.688/317.89	169.34	307.6	0.85736	1993	1718.9	3.335	0.99957	0.00042658	0.00085315	0.021317	TRUE
TRPM5_36668_CCGACTTCCTGACGTATGGG	TRPM5	313.95/365.88/402.97	557.86/574.37/628.38	365.88	574.37	0.64921	2035.9	3908.8	3.3349	0.99957	0.00042667	0.00085333	0.021317	TRUE
TRIM45_51022_TGATGTCCGGACATTCTCGG	TRIM45	227.03/293.11/237.25	428.82/402.69/298.66	237.25	402.69	0.76076	1612.3	2462.7	3.3337	0.99957	0.00042855	0.00085709	0.021404	TRUE
EPSTI1_56748_TGATAGCACCAAATATAAAC	EPSTI1	1.0227/17.002/12.04	83.418/10.405/45.835	12.04	45.835	1.8447	72.997	102.78	3.3336	0.99951	0.00048577	0.00097153	0.023489	TRUE
ZMYM5_24178_CTGCCACATTCATTCTACCA	ZMYM5	167.72/125.81/103.4	243.74/424.54/70.97	125.81	243.74	0.94853	1129.1	1252.3	3.3324	0.99957	0.00043062	0.00086123	0.021501	TRUE
RGS11_22967_GGGCAGGCACCCCGACACGA	RGS11	466.33/486.93/290.37	774.22/703.4/582.54	466.33	703.4	0.59195	15694	5063.1	3.3317	0.99957	0.00043159	0.00086318	0.021542	TRUE
RRM2B_37191_AAGAAGAGAGGTCTTATGCC	RRM2B	76.699/109.49/215.3	218.97/325.69/205.52	109.49	218.97	0.99339	6135	1079.9	3.3316	0.99957	0.0004319	0.0008638	0.021551	TRUE
GC_6963_GCAGACTCTATTTGACAGAG	GC	316/293.11/393.76	487.47/694.04/508.62	316	508.62	0.68493	3285.7	3343.2	3.3313	0.99957	0.00043221	0.00086441	0.021559	TRUE
ANKUB1_71313_ACAAAAAGCAGCAATGTACA	ANKUB1	291.46/571.26/466	226.79/375.63/229.17	466	229.17	-1.0207	20772	5059.3	3.3296	0.00043492	0.99957	0.00086983	0.021687	FALSE
ITPR3_9883_GCTGCAGATCCCCTATGACA	ITPR3	185.1/106.77/114.02	234.61/225.8/146.38	114.02	225.8	0.97949	2552.4	1127.6	3.3287	0.99956	0.00043646	0.00087292	0.021757	TRUE
NUP160_32326_TTTGAATCCACACACAAACA	NUP160	97.152/116.97/70.821	271.11/199.78/187.77	97.152	199.78	1.0325	543.07	950.64	3.3286	0.99956	0.00043673	0.00087345	0.021764	TRUE
CEP57_25672_TTCTAGACCAGTCTGCAACT	CEP57	440.76/472.65/529.03	364.95/746.06/711.18	472.65	711.18	0.58843	2097.9	5136.3	3.3283	0.99956	0.00043692	0.00087384	0.021766	TRUE
ICE2_49560_ATAGATATATTACATGCTGA	ICE2	121.7/208.1/259.91	212.45/362.11/591.42	208.1	362.11	0.79619	5075.1	2141.4	3.328	0.99956	0.00043737	0.00087475	0.021771	TRUE
RAB9A_24619_AGGAGCGATTCCGAAGCCTG	RAB9A	872.32/374.04/694.75	1015.4/286.15/987.66	694.75	987.66	0.5069	67195	7746.6	3.328	0.99956	0.00043741	0.00087482	0.021771	TRUE
OGFOD1_42044_ACTTTGAACCCCCCATACCT	OGFOD1	177.94/219.66/203.96	547.43/243.48/356.33	203.96	356.33	0.80188	461.78	2096.1	3.328	0.99956	0.00043744	0.00087488	0.021771	TRUE
TXNDC11_37658_TTTGGACCAATCGAATACAA	TXNDC11	105.33/91.809/117.56	212.45/71.797/345.98	105.33	212.45	1.0053	166.23	1036.2	3.3278	0.99956	0.00043797	0.00087594	0.021777	TRUE
FOXP4_57644_TTTGCTGTCATTGTTCCCTG	FOXP4	466.33/486.25/703.25	387.11/728.37/823.55	486.25	728.37	0.582	23744	5294.1	3.3277	0.99956	0.00043784	0.00087568	0.021777	TRUE
OPRD1_13055_GCGCTGGCGCCAATGCGTCG	OPRD1	688.25/631.78/526.91	291.96/478.64/353.37	631.78	353.37	-0.83645	7093.4	6999.9	3.3277	0.00043789	0.99956	0.00087577	0.021777	FALSE
ADAM12_21219_GGTGATCCTTATGGCAACTG	ADAM12	134.99/213.54/235.83	234.61/575.41/369.63	213.54	369.63	0.78875	3333.6	2201.2	3.327	0.99956	0.00043887	0.00087774	0.021814	TRUE
BSPRY_40716_AGAGCATGGCCAGTGCAGCG	BSPRY	436.67/282.91/530.45	417.09/208.11/202.56	436.67	208.11	-1.0656	16219	4720.4	3.3268	0.00043929	0.99956	0.00087858	0.021828	FALSE
GALE_6824_TGGCGGTCATCCACTTTGCG	GALE	331.34/408.04/458.92	351.92/628.48/739.27	408.04	628.48	0.62192	4235.8	4391	3.3267	0.99956	0.00043943	0.00087885	0.021828	TRUE
FOXC1_6382_AGCGCGATGTAGCTATAGGG	FOXC1	217.83/210.82/232.29	350.62/479.69/375.55	217.83	375.55	0.78306	129.19	2248.3	3.3264	0.99956	0.00043995	0.00087991	0.021847	TRUE
CDC25B_2811_TGGATGTACCATCAGGTCGG	CDC25B	297.59/440.68/296.74	310.21/483.85/575.15	297.59	483.85	0.69935	10238	3135.9	3.326	0.99956	0.00044047	0.00088094	0.021862	TRUE
C6orf226_73057_CCTGGAGAAACGCCACATCG	C6orf226	155.44/151.65/202.55	161.62/287.19/422.86	155.44	287.19	0.88136	1116.6	1569	3.326	0.99956	0.00044054	0.00088109	0.021862	TRUE
GCLM_7203_ACTAGAAGTGCAGTTGACAT	GCLM	398.84/381.52/488.66	572.19/682.59/616.55	398.84	616.55	0.62715	4184.6	4285.4	3.3258	0.99956	0.00044088	0.00088176	0.021872	TRUE
GOLGA6C_74376_CGGTGGTGGCCACTCACCTG	GOLGA6C	55.223/25.162/79.319	164.23/131.11/113.85	55.223	131.11	1.2325	742.14	520.66	3.3256	0.99956	0.00044456	0.00088911	0.021991	TRUE
CDC42EP1_30223_AAAGCCGCATGACCGAGACC	CDC42EP1	463.26/363.84/383.14	623.03/596.23/406.6	383.14	596.23	0.63664	3396.1	4105.8	3.3254	0.99956	0.00044138	0.00088277	0.02189	TRUE
MED8_56908_GGGCTGCATCTGCACCAATG	MED8	212.71/280.87/279.74	435.34/459.92/514.53	279.74	459.92	0.71525	2247.2	2935.7	3.3253	0.99956	0.00044162	0.00088325	0.021894	TRUE
ZKSCAN4_70713_AGGTTCCCGTTGGTGACCAG	ZKSCAN4	138.06/110.85/310.2	284.14/164.4/261.7	138.06	261.7	0.91773	15186	1382.6	3.3252	0.99956	0.0004418	0.0008836	0.021894	TRUE
FAM46C_40779_ATATGTGCAGAAGCTAGTGA	FAM46C	307.82/223.06/323.65	338.88/497.37/510.1	307.82	497.37	0.69047	3717.2	3251	3.3245	0.99956	0.00044285	0.0008857	0.021927	TRUE
VN1R1_45256_CCATCCACCTGCATATACTG	VN1R1	191.24/72.767/75.07	215.06/164.4/106.45	75.07	164.4	1.1206	6749.9	722.2	3.3242	0.99956	0.00044452	0.00088904	0.021991	TRUE
DIRAS3_23785_AAGTACGCTGCTGCACAAGT	DIRAS3	177.94/225.78/155.1	440.55/319.44/140.46	177.94	319.44	0.84058	1405.3	1812.2	3.324	0.99956	0.00044373	0.00088745	0.021964	TRUE
CCDC67_63301_AAGAAGCCAACTCCAACAGG	CCDC67	424.4/268.63/354.81	559.16/580.62/204.04	354.81	559.16	0.65472	6135.4	3782.9	3.3224	0.99955	0.00044617	0.00089234	0.022064	TRUE
TTC12_41177_GATCATAGTCTTGTTCAAGG	TTC12	684.16/576.7/308.07	259.38/612.87/311.97	576.7	311.97	-0.88428	41854	6350.8	3.3219	0.00044711	0.99955	0.00089422	0.022099	FALSE
MORC4_49705_GAAGGTTCCTGACCAGACAT	MORC4	300.66/333.91/340.65	355.83/531.71/748.14	333.91	531.71	0.66957	575.54	3545.7	3.3218	0.99955	0.00044717	0.00089434	0.022099	TRUE
N4BP3_31840_CAAAGTCTGGCGTCCCACAA	N4BP3	509.28/629.06/758.49	1006.2/906.3/681.61	629.06	906.3	0.52609	15550	6967.8	3.3213	0.99955	0.00044793	0.00089586	0.02213	TRUE
CDK5R1_23195_GCTTCAGGCGGTAGCACCGG	CDK5R1	159.53/477.41/444.76	191.6/214.35/416.95	444.76	214.35	-1.0496	41209	4813.7	3.3209	0.00044864	0.99955	0.00089729	0.022158	FALSE
SHPRH_66889_AGTCGGCCATCACGCAAGGT	SHPRH	78.744/146.21/146.6	121.22/296.55/273.53	146.21	273.53	0.89905	2276.2	1469.9	3.3208	0.99955	0.00044882	0.00089763	0.022159	TRUE
Non-Targeting-Control_76477_AAGCCATTGTATAACTCCAG	Non-Targeting-Control	874.37/770.52/664.3	1250/841.79/1079.3	770.52	1079.3	0.48571	11034	8651	3.3202	0.99955	0.0004497	0.0008994	0.022196	TRUE
KIAA1715_51448_AGCAAAAAATGGGAGTGTCA	KIAA1715	805.85/535.21/544.61	976.25/801.21/699.35	544.61	801.21	0.5561	34167	5974.6	3.3197	0.99955	0.00045059	0.00090118	0.022233	TRUE
CTTNBP2NL_43742_TTCCAGCAGAAAGAACCCAT	CTTNBP2NL	216.8/281.55/332.15	383.2/462/535.23	281.55	462	0.71251	3376.3	2955.9	3.319	0.99955	0.00045171	0.00090341	0.022274	TRUE
PDE1B_13561_ATGGACTGTCTGGGTAACAT	PDE1B	53.178/116.97/68.696	196.81/88.445/153.77	68.696	153.77	1.151	1285.6	657.04	3.3189	0.99955	0.00045358	0.00090716	0.022345	TRUE
SLC7A10_44219_CTACGTCACAGAGATCTTCG	SLC7A10	299.64/209.46/330.73	486.17/155.04/592.89	299.64	486.17	0.6964	4549.5	3158.9	3.3188	0.99955	0.000452	0.000904	0.022281	TRUE
OTOP2_56332_TGCGCGTGGGGTTCTTATGG	OTOP2	343.61/165.94/222.38	696.02/175.85/381.46	222.38	381.46	0.77584	8941.7	2298.5	3.3183	0.99955	0.00045287	0.00090574	0.022317	TRUE
CHRNA9_42712_TAAATACTACATAGCCACGA	CHRNA9	143.17/108.81/84.985	221.58/217.47/70.97	108.81	217.47	0.99243	874.17	1072.7	3.3177	0.99955	0.00045408	0.00090817	0.022354	TRUE
PCDHAC2_44000_CTTTCACATAGAGAGTGCGC	PCDHAC2	106.36/108.81/126.06	260.68/217.47/141.94	108.81	217.47	0.99243	151.81	1072.7	3.3177	0.99955	0.00045408	0.00090817	0.022354	TRUE
KLHL31_72406_AGGCGAACAAGAATCCGAGG	KLHL31	202.49/184.98/237.96	196.81/353.78/382.94	202.49	353.78	0.802	782.42	2079.9	3.3175	0.99955	0.0004542	0.0009084	0.022354	TRUE
B3GALT5_27729_CAAGAAGCCAGTGAAAAACC	B3GALT5	112.49/131.25/112.61	126.43/227.88/223.26	112.61	223.26	0.98114	173.87	1112.6	3.3174	0.99955	0.00045454	0.00090908	0.022364	TRUE
PDE3B_13512_GCTACTAATACTCCGTAGAG	PDE3B	251.57/180.22/318.69	557.86/116.54/421.38	251.57	421.38	0.74185	4798.4	2621.6	3.3165	0.99954	0.00045571	0.00091142	0.022414	TRUE
DHX58_48961_GATGCACCACGTGTCCAAGT	DHX58	308.84/383.56/266.99	602.17/441.19/498.27	308.84	498.27	0.68828	3666.8	3262.5	3.3164	0.99954	0.00045595	0.0009119	0.022414	TRUE
CDC37L1_42969_TTACAGGTATGTTGAGTCGA	CDC37L1	237.26/345.47/259.2	646.49/300.71/431.73	259.2	431.73	0.73383	3962	2706.5	3.3164	0.99954	0.000456	0.00091201	0.022414	TRUE
43525_41331_AGATGACCACAAGTGAAAGG	MARCHF1	229.07/93.169/471.67	205.94/67.635/54.706	229.07	67.635	-1.7451	38661	2372.3	3.3153	0.00045769	0.99954	0.00091537	0.022487	FALSE
ONECUT1_8562_CTGTGCCCAGGAGTTGCCCG	ONECUT1	632/593.7/692.63	775.52/909.43/1111.9	632	909.43	0.52433	2571.4	7002.5	3.3153	0.99954	0.00045777	0.00091554	0.022487	TRUE
FIG4_26342_CACAGGTGGAATGAACTAGG	FIG4	642.23/305.35/390.22	673.86/539/604.72	390.22	604.72	0.63066	35355	4186.8	3.315	0.99954	0.00045822	0.00091643	0.022495	TRUE
GPALPP1_42505_CTTCAAGGCCCGCGGAACAG	GPALPP1	797.67/706.59/696.88	1372.5/1001/626.9	706.59	1001	0.50189	4195.1	7887.5	3.3149	0.99954	0.00045834	0.00091668	0.022495	TRUE
FBXO8_34898_TATCCTGGATGATTCGCCAA	FBXO8	209.64/181.58/320.82	363.65/439.1/322.32	209.64	363.65	0.7917	6573.8	2158.4	3.3149	0.99954	0.00045838	0.00091675	0.022495	TRUE
TNFSF11_22398_ATTCTATTAGGATCCATCTG	TNFSF11	485.76/348.19/252.12	604.78/119.66/146.38	348.19	146.38	-1.2445	14077	3707.7	3.3145	0.00045911	0.99954	0.00091822	0.022524	FALSE
TOP1MT_57766_GCTCCGATAACACCGTCACG	TOP1MT	384.52/612.74/336.4	573.5/597.27/816.15	384.52	597.27	0.63399	27200	4121.6	3.3139	0.99954	0.0004601	0.00092019	0.022565	TRUE
CYB5B_51356_ATGGCGACTGCGGAAGCTAG	CYB5B	12.272/27.883/19.122	79.508/23.932/62.099	19.122	62.099	1.6489	61.838	168.21	3.3137	0.9995	0.00049515	0.0009903	0.023824	TRUE
TPD52L2_19482_ACGGATGTTCCTGTCGACAC	TPD52L2	684.16/391.04/402.26	710.35/620.16/365.2	402.26	620.16	0.62324	39795	4324.7	3.3133	0.99954	0.00046094	0.00092189	0.022599	TRUE
ZNF175_20756_GTATCACATTCCCAACCCAG	ZNF175	85.903/158.46/128.19	99.059/246.61/260.22	128.19	246.61	0.9386	1352	1277.5	3.3132	0.99954	0.0004612	0.00092241	0.022605	TRUE
PROK1_53575_AGTCAGACACAGTTACTAGG	PROK1	235.21/274.07/236.54	272.41/429.74/400.68	236.54	400.68	0.75788	704.94	2454.9	3.3129	0.99954	0.00046171	0.00092342	0.022623	TRUE
SNX6_46696_GATGTGCTGCCACACGACAC	SNX6	298.62/365.2/326.48	521.36/332.97/538.19	326.48	521.36	0.67362	1137.6	3461.6	3.3122	0.99954	0.0004628	0.00092559	0.022662	TRUE
NEK7_60855_TCTCGAAGAGTCATGCATAG	NEK7	67.495/26.523/37.535	99.059/5.2027/161.16	37.535	99.059	1.3766	509.44	345.05	3.3121	0.99953	0.00047326	0.00094652	0.02304	TRUE
TNFRSF9_9536_TGTGCTTGTGAATGGGACGA	TNFRSF9	267.94/489.65/387.39	600.87/353.78/813.2	387.39	600.87	0.63194	12363	4154.4	3.3121	0.99954	0.00046306	0.00092612	0.022667	TRUE
PLG_14151_TGTCCTGTTATGTGTGTGAG	PLG	526.67/506.65/803.11	778.13/490.09/938.87	526.67	778.13	0.56224	38411	5764.8	3.3119	0.99954	0.00046325	0.0009265	0.02267	TRUE
IFIT3_9200_TTGGAATCCACACCAAACAA	IFIT3	120.67/46.925/109.06	217.67/234.12/75.406	109.06	217.67	0.9904	1998.1	1075.4	3.3118	0.99954	0.00046368	0.00092735	0.022683	TRUE
OR1A2_34732_ATAAGCAGGATACAAGACCG	OR1A2	295.55/129.21/337.82	110.79/76.999/214.39	295.55	110.79	-1.4075	14727	3112.9	3.3115	0.00046402	0.99954	0.00092803	0.022693	FALSE
SYCP1_18557_GCAAGCTGAGAATTCCAGAC	SYCP1	472.47/467.21/478.04	727.3/709.64/662.39	472.47	709.64	0.58586	29.379	5134.2	3.31	0.99953	0.0004664	0.0009328	0.0228	TRUE
CRTC3_48053_GCAGATGTCAGCCTGAACCC	CRTC3	535.87/856.2/648.01	621.72/367.31/319.36	648.01	367.31	-0.81733	27960	7191.9	3.31	0.0004665	0.99953	0.00093301	0.0228	FALSE
DLK2_48560_AGAAGCGGTTTATGCCGTCA	DLK2	712.79/681.43/635.26	969.73/754.39/1156.2	681.43	969.73	0.5084	1557.3	7588.2	3.3097	0.99953	0.00046705	0.00093411	0.02282	TRUE
ARL13A_72054_GGACAACAGAAGAGACACGA	ARL13A	6.1359/14.961/4.2493	13.034/34.338/29.571	6.1359	29.571	2.099	40.725	50.146	3.3093	0.99942	0.00057947	0.0011589	0.026695	TRUE
UBFD1_43864_AGGAATTACCTGTAATCGAG	UBFD1	46.019/59.166/150.85	45.619/266.38/137.5	59.166	137.5	1.2029	4289.3	560.36	3.3093	0.99953	0.0004705	0.000941	0.022952	TRUE
PHOX2A_1162_CCCCGACATTTACACGCGTG	PHOX2A	465.31/410.08/450.42	903.26/681.55/291.27	450.42	681.55	0.59646	924.52	4879.1	3.3089	0.99953	0.00046834	0.00093668	0.022875	TRUE
AS3MT_45439_AAAGTATCTTGACTATCACA	AS3MT	96.13/110.85/126.06	324.55/63.472/220.3	110.85	220.3	0.98444	224.04	1094.2	3.3089	0.99953	0.00046854	0.00093708	0.022878	TRUE
OR10A5_61272_TGGAAAACTGAAGAGCCATG	OR10A5	301.68/288.35/279.74	470.53/365.23/847.2	288.35	470.53	0.70454	125.94	3032.1	3.3085	0.99953	0.00046905	0.00093809	0.022895	TRUE
TNP2_19421_GGGCTCCAGTTGGGTTGCGG	TNP2	417.24/391.72/322.94	656.91/335.05/606.2	391.72	606.2	0.62868	2690.7	4203.9	3.308	0.99953	0.00046983	0.00093965	0.022926	TRUE
MAP7_23711_CGGTCATCAACACGTAACAC	MAP7	420.31/159.14/220.25	377.99/154/467.22	220.25	377.99	0.77645	21879	2275	3.307	0.99953	0.00047157	0.00094313	0.022997	TRUE
LPAR1_5271_TACTGGCTATTGCAATCGAG	LPAR1	495.99/246.86/241.5	414.48/344.42/480.53	246.86	414.48	0.74524	31046	2569.3	3.3069	0.99953	0.00047175	0.0009435	0.022998	TRUE
OR56A5_71613_ATAGATGGTGATCAGAAGGG	OR56A5	104.31/200.62/330.03	80.811/350.66/403.64	200.62	350.66	0.80254	13011	2059.5	3.3062	0.99953	0.00047284	0.00094567	0.02304	TRUE
HTR1F_9032_TGGTGCCTCCAGAATAGAGG	HTR1F	548.14/510.05/415.72	263.29/358.98/255.79	510.05	263.29	-0.95136	5174.7	5571	3.3061	0.00047307	0.99953	0.00094614	0.02304	FALSE
EPHX4_66279_CTTGATCCGCACGTAGCAGT	EPHX4	440.76/629.74/749.29	905.86/801.21/1160.7	629.74	905.86	0.52384	25002	6975.8	3.306	0.99953	0.00047314	0.00094629	0.02304	TRUE
TRMT2B_50514_TCCACCTTCTCTGTGAACCG	TRMT2B	168.74/267.27/347.73	450.98/201.86/442.08	267.27	442.08	0.72391	8091.2	2796.3	3.3059	0.99953	0.00047334	0.00094668	0.02304	TRUE
LRP2BP_43438_TAGGAGTGATGTACTATGAT	LRP2BP	390.65/204.7/202.55	516.15/249.73/356.33	204.7	356.33	0.79671	17292	2104.1	3.3055	0.99953	0.00047398	0.00094796	0.023064	TRUE
OR51S1_58174_AGAGGAAGAAGTGCATTGGG	OR51S1	458.15/494.41/458.92	692.11/676.35/700.83	458.92	692.11	0.5917	630.01	4977.4	3.3053	0.99953	0.00047445	0.00094891	0.023079	TRUE
PGBD4_63464_TCTGTTTGGAGTATATACAG	PGBD4	100.22/232.58/134.56	172.05/371.47/255.79	134.56	255.79	0.92164	5393.8	1345.3	3.3052	0.99953	0.00047466	0.00094933	0.023082	TRUE
KL_24613_AATTGGCGGAACTTCATGTG	KL	112.49/161.86/75.07	306.3/222.67/82.798	112.49	222.67	0.97881	1918.6	1111.4	3.305	0.99952	0.00047511	0.00095022	0.023097	TRUE
SKI_17398_CAAGAGCTTTGAGACAGCCG	SKI	143.17/154.38/107.65	135.55/268.46/285.36	143.17	268.46	0.90227	693.73	1437.3	3.3047	0.99952	0.00047543	0.00095085	0.023105	TRUE
MORN4_58078_GACGCCATTAAACTTGCCCT	MORN4	563.48/454.96/570.11	971.03/376.67/823.55	563.48	823.55	0.54667	5910.1	6195.7	3.304	0.99952	0.00047664	0.00095327	0.023156	TRUE
POMT2_36897_CTTGGGCAGAACCTTTCCCG	POMT2	55.223/72.087/61.614	321.94/141.51/51.749	61.614	141.51	1.1865	75.261	585.1	3.3031	0.99952	0.00048074	0.00096147	0.023304	TRUE
RASA4_27192_TGTAGCGCACTCGGACGAAG	RASA4	497.01/276.79/322.94	516.15/322.57/631.34	322.94	516.15	0.67483	16215	3421.6	3.3029	0.99952	0.00047838	0.00095676	0.023234	TRUE
EEFSEC_47004_AGGTGCACCGATTATACCCG	EEFSEC	250.55/312.15/300.28	82.114/114.46/116.8	300.28	114.46	-1.3837	1307	3166.1	3.3024	0.00047922	0.99952	0.00095844	0.023267	FALSE
SPICE1_62639_GGTACCGAACCAGGCGACAG	SPICE1	123.74/131.25/154.39	159.02/250.77/279.44	131.25	250.77	0.9288	295.87	1310.1	3.302	0.99952	0.00048007	0.00096013	0.023295	TRUE
FIS1_37571_AAAGAAATTTCAGTCTGAGA	FIS1	85.903/125.13/109.06	129.04/270.54/217.35	109.06	217.35	0.98827	397.31	1075.4	3.302	0.99952	0.00048026	0.00096053	0.023296	TRUE
ATP6V0E2_62969_AGCACCCGAAGCGATCAGCC	ATP6V0E2	212.71/234.62/153.68	572.19/367.31/155.25	212.71	367.31	0.78524	1982.4	2192.1	3.3019	0.99952	0.00048009	0.00096018	0.023295	TRUE
ALDH8A1_47827_CAGCTGGGTGATCCGCTCAG	ALDH8A1	370.2/357.71/288.95	319.33/143.59/153.77	357.71	153.77	-1.2127	2442.3	3815.9	3.3016	0.00048073	0.99952	0.00096147	0.023304	FALSE
IGBP1_9285_AAAGACAGGCTAAAATACAG	IGBP1	7.1586/11.561/24.787	44.316/56.189/31.049	11.561	44.316	1.851	97.157	98.432	3.3014	0.99945	0.00054775	0.0010955	0.025646	TRUE
GORASP1_47888_CGCTCATCGAGTCTCATGAG	GORASP1	412.13/425.72/330.03	186.39/415.17/192.21	412.13	192.21	-1.0964	3462.9	4438	3.3012	0.00048136	0.99952	0.00096273	0.023327	FALSE
EARS2_58741_CCTGATGAGAGCCCCCGCCG	EARS2	129.88/143.49/90.651	145.98/248.69/283.88	129.88	248.69	0.93191	862.06	1295.4	3.301	0.99952	0.00048179	0.00096358	0.02334	TRUE
TMEM129_56197_CCAACGAGTTCCACGCGGCG	TMEM129	625.86/471.29/875.35	900.65/375.63/995.06	625.86	900.65	0.52442	43068	6930	3.3009	0.99952	0.00048192	0.00096384	0.02334	TRUE
KRTAP3-2_52652_GGACAGTTGTCACAGCAGAT	KRTAP3-2	724.04/928.97/788.95	939.75/1099.8/1171	788.95	1099.8	0.47878	11910	8872	3.3007	0.99952	0.00048221	0.00096442	0.023342	TRUE
CCL14_16996_TAATCCATAATCCGCTGACG	CCL14	469.4/391.72/446.88	676.47/239.32/785.1	446.88	676.47	0.59704	1775	4838.2	3.3007	0.99952	0.00048226	0.00096452	0.023342	TRUE
VWC2L_72541_CCATCTAGAGCACAGACACA	VWC2L	265.89/230.54/207.51	450.98/119.66/391.81	230.54	391.81	0.76257	890.09	2388.5	3.2998	0.99952	0.00048376	0.00096752	0.023407	TRUE
HIST1H2BE_21675_GCATCTCCTCTAAAGCCATG	HIST1H2BE	450.99/361.12/460.34	802.9/277.82/681.61	450.99	681.61	0.59476	4082.5	4885.7	3.2993	0.99952	0.00048457	0.00096913	0.023439	TRUE
L3MBTL4_55740_ATAATTACCGTGACTCAAAG	L3MBTL4	59.314/81.608/58.781	102.97/301.75/137.5	59.314	137.5	1.1994	248.65	561.85	3.2987	0.99951	0.00048871	0.00097743	0.023595	TRUE
ANPEP_806_CCTTGGACCAAAGTAAAGCG	ANPEP	223.96/70.047/148.72	276.32/339.21/260.22	148.72	276.32	0.88925	5925.4	1496.8	3.2981	0.99951	0.00048674	0.00097347	0.023522	TRUE
CYP2A6_4345_AGGCGTGGTATTCAGCAACG	CYP2A6	159.53/127.85/118.98	247.65/245.57/177.42	127.85	245.57	0.93625	541.23	1273.9	3.298	0.99951	0.00048692	0.00097385	0.023523	TRUE
RPS23_16597_AAGTTCAAGCAACCGTCATT	RPS23	235.21/342.75/339.94	675.16/402.69/538.19	339.94	538.19	0.66127	5488.1	3614	3.2977	0.99951	0.00048735	0.00097471	0.023537	TRUE
RRP36_55076_CCTGACAGATCATCAAAGCG	RRP36	69.541/88.409/92.067	185.08/186.26/91.669	88.409	185.08	1.0575	184.7	859.73	3.2971	0.99951	0.00048908	0.00097816	0.023598	TRUE
EBF1_5229_AGTGAAGGATGGACGACGGG	EBF1	221.92/716.79/182.72	454.89/379.79/249.87	221.92	379.79	0.77251	123220	2293.4	3.2968	0.99951	0.00048905	0.0009781	0.023598	TRUE
IP6K2_38783_AATAGCATATCCATTGAAAG	IP6K2	218.85/202.66/371.81	428.82/345.46/375.55	218.85	375.55	0.77633	11830	2259.6	3.2965	0.99951	0.00048941	0.00097883	0.023607	TRUE
PAGE5_55613_GCTAAAGGACTCACAATCAC	PAGE5	327.25/301.95/439.8	521.36/287.19/578.11	327.25	521.36	0.67025	6653.6	3470.3	3.2951	0.99951	0.00049193	0.00098386	0.023721	TRUE
ZNF25_65366_AGTATGCTGATGTACTATGA	ZNF25	203.51/309.43/216.71	204.63/372.51/557.41	216.71	372.51	0.77873	4385.5	2236.1	3.2947	0.99951	0.00049256	0.00098512	0.023737	TRUE
LMO7DN_74908_AATCATCATTCCCGAAACTG	LMO7DN	291.46/185.66/207.51	359.74/145.67/563.32	207.51	359.74	0.79087	3762.6	2134.9	3.2947	0.99951	0.00049257	0.00098514	0.023737	TRUE
HECTD4_67371_GATGGATCGAGACATGACCA	HECTD4	330.32/217.62/238.67	679.07/402.69/212.91	238.67	402.69	0.75221	4421.4	2478.4	3.2947	0.99951	0.00049272	0.00098543	0.023737	TRUE
EPM2AIP1_26185_CATCCTCAAAGTATGGGTCG	EPM2AIP1	186.12/172.06/194.05	329.76/137.35/459.83	186.12	329.76	0.8218	130.34	1901.2	3.2943	0.99951	0.00049342	0.00098683	0.023763	TRUE
SEMA4A_47541_TCACGCTGGACTACTTATAG	SEMA4A	435.65/465.17/530.45	404.05/699.24/699.35	465.17	699.24	0.587	2566.5	5049.6	3.294	0.99951	0.00049391	0.00098782	0.023779	TRUE
MDP1_61445_ACGTGCGTGTCGACCCAGAA	MDP1	607.46/582.14/580.02	845.91/756.47/897.47	582.14	845.91	0.53837	322.79	6414.7	3.2934	0.99951	0.00049498	0.00098997	0.023824	TRUE
LRRC8D_41706_GGAAGTGCGAAATCTGTGCG	LRRC8D	514.4/442.04/411.47	621.72/868.84/669.78	442.04	669.78	0.59839	3084.8	4782.4	3.2931	0.9995	0.00049539	0.00099078	0.023828	TRUE
COX15_3753_AATGCCAATCTACCATCGAG	COX15	79.767/92.489/92.067	225.49/75.959/190.73	92.067	190.73	1.0427	75.736	897.7	3.293	0.9995	0.00049611	0.00099223	0.023856	TRUE
RLN2_16172_TGCTGGCTGCATCTCAGACA	RLN2	367.13/323.03/606.94	209.85/573.33/663.86	367.13	573.33	0.64166	29725	3923.1	3.2921	0.9995	0.0004972	0.0009944	0.023901	TRUE
DAGLB_65930_ACGTTGTATCTCATGCACAG	DAGLB	399.86/395.8/262.75	181.17/260.13/155.25	395.8	181.17	-1.1231	8859.8	4250.7	3.292	0.00049747	0.9995	0.00099494	0.023906	FALSE
RDM1_64881_ACATGCAAAGCCTCGGCCGT	RDM1	263.84/226.46/219.54	385.81/145.67/397.73	226.46	385.81	0.76599	722.66	2343.5	3.2916	0.9995	0.0004981	0.00099619	0.023929	TRUE
PLIN4_74895_GTCTGCACTTACGGGCACCA	PLIN4	399.86/372/291.07	99.059/164.4/199.6	372	164.4	-1.1732	3662.3	3978.6	3.2911	0.0004989	0.9995	0.00099779	0.02396	FALSE
CMC1_62617_AGGTGTTCTGAACAAGTTCA	CMC1	177.94/165.26/240.08	318.03/366.27/164.12	177.94	318.03	0.8342	2011.2	1812.2	3.2908	0.9995	0.00049956	0.00099913	0.023982	TRUE
HIST1H4H_21759_GGAGACTCGTGGTGTTCTGA	HIST1H4H	287.37/250.26/391.64	484.87/468.24/425.82	287.37	468.24	0.70242	6124.8	3021.1	3.2907	0.9995	0.00049966	0.00099932	0.023982	TRUE
SPATA4_60098_GCAGAACGGAACGAGACAAG	SPATA4	317.02/119.01/246.46	229.4/54.108/79.841	246.46	79.841	-1.614	10611	2564.8	3.2903	0.00050041	0.9995	0.0010008	0.02401	FALSE
C5orf28_47744_AATTGGCATGTGGTCATGGG	C5orf28	318.05/324.39/288.24	122.52/347.54/127.15	318.05	127.15	-1.3159	464.29	3366.3	3.2901	0.00050072	0.9995	0.0010014	0.024018	FALSE
RILPL2_64393_AAGCTCGCGGCCCAACAGGT	RILPL2	137.04/171.38/157.93	289.36/355.86/115.33	157.93	289.36	0.86942	308.7	1595.8	3.29	0.9995	0.00050099	0.001002	0.024023	TRUE
MXRA8_40295_CGTGTGGACCGACCGGCACG	MXRA8	580.87/612.06/700.42	407.96/1103/882.69	612.06	882.69	0.52751	4390.2	6767	3.2898	0.9995	0.00050123	0.0010025	0.024027	TRUE
C1orf137_71147_TTTCCTGAGGCAGTGAGCCA	C1orf137	105.33/95.209/138.1	252.86/211.23/171.51	105.33	211.23	0.99702	588.1	1036.2	3.2897	0.9995	0.00050181	0.0010036	0.024048	TRUE
KRTAP10-7_70662_CTGTGTGCCTGTCTGCAGTG	KRTAP10-7	425.42/360.44/429.88	449.67/171.69/202.56	425.42	202.56	-1.0668	2121.7	4590.8	3.2892	0.0005023	0.9995	0.0010046	0.024063	FALSE
ZBTB7B_37618_TGTATAGGCAAATTCAAGGA	ZBTB7B	163.62/224.42/168.55	261.98/338.17/304.58	168.55	304.58	0.8498	1572.8	1710.4	3.289	0.9995	0.00050272	0.0010054	0.024076	TRUE
GRK6_7643_GGCCACGCTCAGGTACTCGT	GRK6	89.994/98.61/205.38	92.542/200.82/325.28	98.61	200.82	1.0187	5737.2	965.85	3.2889	0.9995	0.00050327	0.0010065	0.024078	TRUE
RABIF_15698_CTGTCGGCGAGAGAAGAGAG	RABIF	445.88/379.48/378.89	589.14/449.51/672.74	379.48	589.14	0.63324	2204.7	4064	3.2888	0.9995	0.000503	0.001006	0.024078	TRUE
MISP_59127_CTCCGAGTGGAGCCCCCGTG	MISP	396.79/248.22/367.56	611.3/277.82/573.67	367.56	573.67	0.64084	7547.8	3928	3.2887	0.9995	0.00050333	0.0010067	0.024078	TRUE
HOXA3_8640_TCTTGATCTGGCGCTCAGTG	HOXA3	358.95/272.03/281.16	246.34/476.56/459.83	281.16	459.83	0.70771	3067.5	2951.6	3.2886	0.9995	0.00050338	0.0010068	0.024078	TRUE
POU5F1B_14480_GGTGGAGAGCAACTCCAATG	POU5F1B	257.71/187.7/190.51	401.45/324.65/335.63	190.51	335.63	0.81375	2261.9	1949	3.2872	0.99949	0.00050596	0.0010119	0.02419	TRUE
C14orf177_67430_GAAATACTTACCACAGCACC	C14orf177	561.44/389.68/560.9	258.07/302.79/774.75	560.9	302.79	-0.88722	14659	6165.4	3.2871	0.00050604	0.99949	0.0010121	0.02419	FALSE
GAPVD1_34623_AAAGAGGAGGCAATAAGACG	GAPVD1	416.22/570.58/449.71	93.845/380.83/220.3	449.71	220.3	-1.0262	7864.8	4870.9	3.2871	0.00050619	0.99949	0.0010124	0.02419	FALSE
FUS_6640_GCCACCACCACTACTCATGG	FUS	60.337/176.14/105.52	80.811/254.93/211.43	105.52	211.43	0.99583	3514.1	1038.2	3.2869	0.99949	0.00050673	0.0010135	0.024208	TRUE
SLC28A3_47309_CAGTCCCAGGTAGTACAGCA	SLC28A3	643.25/784.8/607.64	569.59/920.87/1073.4	643.25	920.87	0.51695	10652	7135.5	3.2865	0.99949	0.00050712	0.0010142	0.024214	TRUE
ADGRG3_66004_TGAGAGAAGACGATCTCCAG	ADGRG3	340.54/444.08/296.03	538.31/729.41/514.53	340.54	538.31	0.65903	6350.9	3620.8	3.2865	0.99949	0.00050716	0.0010143	0.024214	TRUE
RPRD1B_46568_GGGTCAAGACCTACCAAGAG	RPRD1B	99.198/123.09/167.14	147.28/306.96/238.04	123.09	238.04	0.94587	1255.5	1223.4	3.2865	0.99949	0.00050734	0.0010147	0.024215	TRUE
FOXL2_1847_GAAGCCCCCGTACTCGTACG	FOXL2	814.03/1097.6/769.82	1128.7/1240.3/1119.3	814.03	1128.7	0.47107	41190	9173.3	3.2859	0.99949	0.00050831	0.0010166	0.024254	TRUE
IL17A_9538_GGATCGGTTGTAGTAATCTG	IL17A	478.6/497.81/363.31	719.48/407.89/715.61	478.6	715.61	0.57936	6830.4	5205.4	3.285	0.99949	0.00050983	0.0010197	0.024319	TRUE
HOXB13_28235_GATAGAAGGCAAACTCAGTG	HOXB13	374.29/300.59/345.61	544.82/292.39/548.54	345.61	544.82	0.65513	1424.7	3678.3	3.2848	0.99949	0.00051036	0.0010207	0.024337	TRUE
BRD9_48528_AGAGAGGGAGCACTGTGACA	BRD9	311.91/218.98/323.65	500.51/565.01/322.32	311.91	500.51	0.68052	4386.8	3297.1	3.2845	0.99949	0.0005108	0.0010216	0.02435	TRUE
USH2A_20059_GCATCCTAGAAAATCCAATG	USH2A	311.91/325.75/268.41	507.02/500.5/291.27	311.91	500.5	0.68049	1041.9	3297.1	3.2843	0.99949	0.00051113	0.0010223	0.024358	TRUE
MOCS3_35993_GCCCACGATTAGCACGCACG	MOCS3	67.495/127.85/104.11	149.89/209.15/282.4	104.11	209.15	0.99954	952.13	1023.4	3.2835	0.99949	0.00051283	0.0010257	0.024428	TRUE
GPR55_24410_GAAGTAAAGGCACTCCACCA	GPR55	951.07/890.21/789.65	628.24/540.04/560.37	890.21	560.37	-0.66682	6907.6	10092	3.2833	0.00051292	0.99949	0.0010258	0.024428	FALSE
MT1H_11827_GCAGGAGCCGGCGCAGGCGC	MT1H	507.24/880.69/605.52	553.95/874.05/1036.5	605.52	874.05	0.52881	42688	6689.9	3.2831	0.99949	0.00051343	0.0010269	0.024441	TRUE
LEKR1_71319_GCTGAGTGATGATAACTGGA	LEKR1	411.11/369.96/559.49	268.5/629.52/708.22	411.11	629.52	0.61353	11855	4426.2	3.283	0.99949	0.00051362	0.0010272	0.024441	TRUE
FNDC7_63687_AGAGCCGAAAGGGTGCACGC	FNDC7	552.23/418.24/356.23	638.67/589.98/705.26	418.24	638.67	0.60954	10900	4508.2	3.2829	0.99949	0.00051366	0.0010273	0.024441	TRUE
ZFHX3_1293_AGTAGTTACACACCTCGCAG	ZFHX3	134.99/152.33/377.48	165.53/280.94/300.14	152.33	280.94	0.87872	25495	1535.5	3.282	0.99948	0.00051538	0.0010308	0.024515	TRUE
MYH8_12045_AGTTACTTTCCAGCTAAAGG	MYH8	101.24/144.85/82.152	204.63/207.07/96.105	101.24	204.63	1.0081	1133.2	993.37	3.2804	0.99948	0.00051861	0.0010372	0.024647	TRUE
PRPSAP1_15020_TTCTAGGGCCCAGTCCTATG	PRPSAP1	431.56/560.37/439.8	666.04/731.49/411.03	439.8	666.04	0.59765	7303.3	4756.5	3.2804	0.99948	0.00051828	0.0010366	0.024646	TRUE
CUBN_21199_CAAGTACAGTTGATACCGTG	CUBN	380.43/650.82/650.14	229.4/371.47/717.09	650.14	371.47	-0.80583	36372	7217.1	3.2802	0.00051862	0.99948	0.0010372	0.024647	FALSE
PHKG1_13874_TCAAGGTGACCTTCTCAGTG	PHKG1	148.28/248.22/241.5	487.47/405.81/227.7	241.5	405.81	0.74637	4367.1	2509.8	3.2798	0.99948	0.00051949	0.001039	0.024681	TRUE
TRIM73_70513_AACCAGGCAGCCCTTGCAGT	TRIM73	217.83/214.22/144.47	544.82/368.35/76.884	214.22	368.35	0.77916	2438.8	2208.7	3.2796	0.99948	0.00051984	0.0010397	0.024686	TRUE
GPR37_7610_CAAACTTGCTGTTATATGGG	GPR37	489.85/528.41/313.03	769.01/729.41/307.54	489.85	729.41	0.57343	16377	5336	3.2795	0.99948	0.00051993	0.0010399	0.024686	TRUE
SDC4_17069_CACCGAACCCAAGAAACTAG	SDC4	311.91/185.66/167.85	328.46/161.28/348.94	185.66	328.46	0.81969	8128.4	1896.1	3.2794	0.99948	0.00052014	0.0010403	0.024689	TRUE
BAG4_25120_GTCATGTAGAGATTGCCGGG	BAG4	413.15/494.41/626.06	735.12/796.01/443.56	494.41	735.12	0.57132	11967	5389	3.279	0.99948	0.00052085	0.0010417	0.024715	TRUE
ADAMTS2_25045_AGCACGCCAACAGCTCGAGG	ADAMTS2	465.31/788.88/742.2	436.64/443.27/727.44	742.2	443.27	-0.74233	39425	8312.3	3.2788	0.00052121	0.99948	0.0010424	0.024725	FALSE
ARHGEF25_57506_ATGGTGGCCATATAACCCTG	ARHGEF25	228.05/424.36/245.04	410.57/441.19/285.36	245.04	410.57	0.74225	16222	2549	3.2786	0.99948	0.00052158	0.0010432	0.024734	TRUE
NIPBL_33859_AAGTGAGGACTACCTACACA	NIPBL	96.13/104.05/87.818	268.5/55.148/196.65	96.13	196.65	1.0249	65.909	939.98	3.2785	0.99948	0.00052223	0.0010445	0.02475	TRUE
CTDSPL2_38875_ACAACTTGATATGGAACAGG	CTDSPL2	358.95/486.93/273.37	527.88/705.48/561.85	358.95	561.85	0.64493	11851	3829.9	3.2785	0.99948	0.00052186	0.0010437	0.02474	TRUE
TMEM252_64081_CAGCACGTACCTGTCTACTG	TMEM252	549.17/450.88/388.81	314.12/210.19/221.78	450.88	221.78	-1.0203	6756.4	4884.5	3.2781	0.00052253	0.99948	0.0010451	0.024757	FALSE
PKD1_14039_GCGGCCCTCCAAGTACACGT	PKD1	35.793/43.524/64.447	182.48/55.148/109.41	43.524	109.41	1.3102	248.77	404	3.278	0.99947	0.00053071	0.0010614	0.025088	TRUE
AQP6_1039_ATGGCAATCTGTAGCACGGA	AQP6	188.17/176.82/202.55	241.13/331.93/437.65	188.17	331.93	0.81555	167.81	1923.5	3.2779	0.99948	0.00052284	0.0010457	0.024764	TRUE
SLC25A46_55745_TGGCGGCGTAGAACAATGCA	SLC25A46	540.98/350.91/512.74	368.86/267.42/243.96	512.74	267.42	-0.93657	13493	5602.4	3.2776	0.00052344	0.99948	0.0010469	0.024785	FALSE
PPP1R15A_33406_TTCTGATAAGAACCCAGGGG	PPP1R15A	321.11/265.23/384.56	512.24/297.59/576.63	321.11	512.24	0.67206	3574.3	3400.9	3.2773	0.99948	0.00052403	0.0010481	0.024805	TRUE
GGT7_7097_ACTCCCGGAAATCAATTAGG	GGT7	81.812/69.367/55.24	153.8/87.405/168.55	69.367	153.8	1.1375	177.22	663.87	3.277	0.99947	0.00052642	0.0010528	0.024907	TRUE
DCTD_4579_TCAACCCACAGTGTGCCATG	DCTD	296.57/477.41/292.49	570.89/479.69/365.2	296.57	479.69	0.69186	16359	3124.4	3.276	0.99947	0.0005265	0.001053	0.024907	TRUE
NPC1_12772_GAAGGTCTCACTAGGCATCG	NPC1	307.82/197.22/188.38	263.29/586.86/344.5	197.22	344.5	0.80159	6155.2	2022.3	3.2751	0.99947	0.00052809	0.0010562	0.024975	TRUE
APEH_910_CACAACATCTACCACCACTG	APEH	259.75/231.22/295.32	431.43/231/430.26	259.75	430.26	0.72585	1039.6	2712.6	3.2737	0.99947	0.00053081	0.0010616	0.025088	TRUE
DEFB128_66180_CTGCTGTTTGAGGTACTCAC	DEFB128	110.45/108.81/126.77	173.35/218.51/325.28	110.45	218.51	0.97794	134.56	1089.9	3.2733	0.99947	0.00053166	0.0010633	0.02512	TRUE
KCNQ4_23966_GATACTGTCATAGTAGTACC	KCNQ4	335.43/239.38/383.14	574.8/235.16/530.8	335.43	530.8	0.66056	5750.7	3562.9	3.273	0.99947	0.00053206	0.0010641	0.025132	TRUE
AVEN_44972_GCCTCTGGCTACCGCCGCTG	AVEN	274.07/382.88/309.49	496.6/531.71/379.98	309.49	496.6	0.68044	3320.2	3269.8	3.2722	0.99947	0.00053363	0.0010673	0.025198	TRUE
GGCX_7085_GCCAGTGCGGCCATCACGGT	GGCX	129.88/163.22/89.943	89.935/247.65/448	129.88	247.65	0.92588	1353.1	1295.4	3.2721	0.99947	0.00053387	0.0010677	0.025202	TRUE
MPST_11723_GGAATCCCGGCGCTTCCAGG	MPST	242.37/221.7/257.08	482.26/280.94/406.6	242.37	406.6	0.744	321.78	2519.4	3.2719	0.99947	0.00053414	0.0010683	0.025207	TRUE
ZUFSP_65745_ATGGAGATAGAAGTAAATAG	ZUFSP	139.08/63.246/146.6	7.8204/18.73/63.577	139.08	18.73	-2.8278	2903.7	1393.5	3.2716	0.00053478	0.99947	0.0010696	0.025229	FALSE
FSIP2_72328_TTCAACCTGATTAACAGTGT	FSIP2	374.29/426.4/363.31	581.32/594.14/341.54	374.29	581.32	0.63379	1418	4004.8	3.2714	0.99946	0.00053504	0.0010701	0.025234	TRUE
ZNF607_54173_GCATCAGAGAATTTATTCAG	ZNF607	109.42/165.26/144.47	205.94/289.27/269.09	144.47	269.09	0.89269	830.21	1451.2	3.2713	0.99946	0.00053533	0.0010707	0.02524	TRUE
LYAR_42904_CTTCACTTATGCATTTCACG	LYAR	80.79/236.66/84.985	32.585/181.05/178.9	84.985	178.9	1.0651	11512	824.29	3.2712	0.99946	0.00053625	0.0010725	0.025268	TRUE
NRL_12860_TGATGAAGTTTGAGGTAAAG	NRL	588.03/300.59/766.28	291.96/324.65/706.74	588.03	324.65	-0.85503	57198	6484	3.2709	0.00053609	0.99946	0.0010722	0.025268	FALSE
SPAG11B_27986_AGGAGAAGGCTGGTGACGGA	SPAG11B	585.98/497.81/423.51	770.31/738.78/347.46	497.81	738.78	0.56861	6647.4	5428.5	3.2706	0.99946	0.00053667	0.0010733	0.02528	TRUE
FKBP14_41382_GTTCGTCACTTCTTTGATTG	FKBP14	715.86/637.22/614.02	362.35/535.87/353.37	637.22	362.35	-0.81271	3361.1	7064.2	3.2704	0.00053692	0.99946	0.0010738	0.025283	FALSE
C9orf92_75207_GCCATCTCGCGTCTAGCTGG	C9orf92	803.81/864.36/785.4	492.69/1103/379.98	803.81	492.69	-0.70505	2002.9	9050.4	3.2704	0.00053707	0.99946	0.0010741	0.025283	FALSE
WDR44_40146_TTCTCTCCTAACCGCAAGCA	WDR44	218.85/272.71/321.53	576.1/447.43/289.79	272.71	447.43	0.71225	2642.1	2857.1	3.2688	0.99946	0.00054001	0.00108	0.025412	TRUE
SEZ6L2_35027_GCCCGAATCACAGTGAAAGG	SEZ6L2	176.92/217.62/201.84	387.11/350.66/93.148	201.84	350.66	0.79384	435.04	2072.8	3.2687	0.99946	0.00054014	0.0010803	0.025412	TRUE
TMEM161A_41029_GAGGCCTACTACTACATGCT	TMEM161A	365.09/360.44/320.82	157.71/337.13/130.11	360.44	157.71	-1.1873	795.55	3846.8	3.2685	0.00054054	0.99946	0.0010811	0.025423	FALSE
ERMP1_50457_CTGTTCCAAAAGGTAGTGCA	ERMP1	237.26/155.06/165.72	191.6/299.67/332.67	165.72	299.67	0.85076	2615.5	1679.8	3.2683	0.99946	0.00054102	0.001082	0.02543	TRUE
LEF1_38048_GCAGTCAAATAAAGTGCCCG	LEF1	385.54/374.72/347.02	398.84/581.66/601.77	374.72	581.66	0.633	442.06	4009.6	3.2681	0.99946	0.00054135	0.0010827	0.02543	TRUE
WDR53_69969_ACTAATGGTTTCTCCATGTG	WDR53	329.29/144.17/233	393.63/208.11/430.26	233	393.63	0.75398	8581.4	2415.7	3.2681	0.99946	0.00054137	0.0010827	0.02543	TRUE
TLE3_19252_GGGAGCCGTTCATCTCATGG	TLE3	1064.6/855.52/856.93	860.25/371.47/535.23	856.93	535.23	-0.67801	21560	9690	3.2681	0.0005414	0.99946	0.0010828	0.02543	FALSE
STARD7_44546_TTATGTTCGGCGGTATAGTG	STARD7	365.09/393.08/224.5	595.65/569.17/402.16	365.09	569.17	0.63921	10274	3899.8	3.268	0.99946	0.00054149	0.001083	0.02543	TRUE
RPS5_16507_CCCGGCGCGCCCAATGCGTG	RPS5	294.52/255.7/286.12	465.31/469.28/269.09	286.12	465.31	0.69967	497.78	3007.1	3.2678	0.99946	0.0005419	0.0010838	0.025441	TRUE
POT1_34067_ATCTAAGCAAAGGAACTGGT	POT1	48.065/87.729/199.72	174.66/183.13/292.75	87.729	183.13	1.0533	7057.1	852.68	3.2672	0.99946	0.00054377	0.0010875	0.025513	TRUE
LSM10_54641_GACATTGTCTATGCGTCCGT	LSM10	197.37/335.95/204.67	354.53/479.69/317.89	204.67	354.53	0.7896	8643.9	2103.8	3.2671	0.99946	0.00054334	0.0010867	0.025501	TRUE
LOC100130370_75285_GACATGCTCCTAGAGATGGG	LOC100130370	278.16/446.8/366.85	265.89/162.32/122.72	366.85	162.32	-1.1714	7129.1	3919.9	3.2668	0.00054393	0.99946	0.0010879	0.025513	FALSE
ZMYND19_57696_TGTGACCGTGGACAATCGCC	ZMYND19	461.22/755.55/514.87	759.88/861.56/702.31	514.87	759.88	0.56067	30404	5627.2	3.2662	0.99946	0.00054492	0.0010898	0.025552	TRUE
ARHGAP24_52164_CAGAATGGAACGGTGCGCAT	ARHGAP24	395.77/403.28/318.69	608.69/403.73/640.21	395.77	608.69	0.61978	2998.3	4250.3	3.266	0.99945	0.00054548	0.001091	0.02557	TRUE
APC_897_AGGATGTAATCAGACGACAC	APC	178.96/176.82/247.17	334.97/318.4/158.2	178.96	318.4	0.82766	2328	1823.3	3.2655	0.99945	0.00054633	0.0010927	0.025602	TRUE
LANCL1_27721_GCCATGTGCTAACTGTAGGT	LANCL1	384.52/409.4/355.52	474.44/594.14/681.61	384.52	594.14	0.62644	729.96	4121.6	3.2652	0.99945	0.00054687	0.0010937	0.02562	TRUE
NAT10_42001_TGAATGTATTTCGAGAACAC	NAT10	74.654/40.124/33.286	102.97/35.378/133.07	40.124	102.97	1.3381	619.54	370.46	3.2651	0.99944	0.00055741	0.0011148	0.025928	TRUE
DIAPH2_4772_TGCTGGTTAAAGAAACCCTG	DIAPH2	113.51/124.45/188.38	469.22/239.32/100.54	124.45	239.32	0.93783	2103.4	1237.8	3.2649	0.99945	0.00054753	0.0010951	0.025643	TRUE
SIT1_35846_TGGCTGCACACTTGTCCCAG	SIT1	168.74/160.5/198.3	334.97/303.84/257.27	168.74	303.84	0.84472	470.88	1712.4	3.2647	0.99945	0.00054796	0.0010959	0.025648	TRUE
SLC44A3_59260_GTTTATCATGGGCTACTCGG	SLC44A3	211.69/239.38/330.73	224.19/438.06/402.16	239.38	402.16	0.74603	4555.9	2486.3	3.2645	0.99945	0.00054825	0.0010965	0.025654	TRUE
PON3_14428_TCCCCACATGAAGTCCACTG	PON3	308.84/236.66/349.86	302.39/495.29/610.64	308.84	495.29	0.67966	3445.9	3262.5	3.2643	0.99945	0.00054865	0.0010973	0.025665	TRUE
PPP2R3B_36155_ACGTGGTGAACACGCACCCG	PPP2R3B	660.63/829/714.58	1006.2/1566/854.6	714.58	1006.2	0.4932	8000.9	7982.7	3.2642	0.99945	0.00054888	0.0010978	0.025668	TRUE
CDC73_49310_GGTCTTCAGCGATCTACTCA	CDC73	161.58/110.85/99.149	174.66/254.93/218.82	110.85	218.82	0.97477	1355.2	1094.2	3.2642	0.99945	0.00054913	0.0010983	0.025671	TRUE
PABPC1_35357_TCTGCATATACTGGTTAGTG	PABPC1	281.23/228.5/254.25	422.3/406.85/430.26	254.25	422.3	0.72979	695.44	2651.3	3.2638	0.99945	0.00054966	0.0010993	0.025689	TRUE
ZBED5_46553_TCTTTGCAAAGTAATGCTAC	ZBED5	238.28/332.55/160.76	617.81/400.61/168.55	238.28	400.61	0.74709	7448.1	2474.1	3.2635	0.99945	0.00055027	0.0011005	0.02571	TRUE
MOV10L1_39956_AATCGTTCCATAGAAATGAG	MOV10L1	145.22/103.37/104.11	271.11/68.675/208.47	104.11	208.47	0.99492	845.29	1023.4	3.2625	0.99945	0.00055246	0.0011049	0.025801	TRUE
PARD3B_57985_CCCACCAATTGGCTTAAATG	PARD3B	336.45/165.26/314.45	888.92/502.58/223.26	314.45	502.58	0.67482	11371	3325.7	3.2623	0.99945	0.00055256	0.0011051	0.025801	TRUE
FOXM1_6418_ATAGCCTATCCAACATCCAG	FOXM1	474.51/208.78/344.9	147.28/136.31/360.76	344.9	147.28	-1.222	17664	3670.2	3.2619	0.00055335	0.99945	0.0011067	0.025825	FALSE
PDDC1_69898_AGCTCGAGTCCATCGATGGT	PDDC1	202.49/314.87/233	225.49/393.32/449.48	233	393.32	0.75286	3816.9	2415.7	3.2619	0.99945	0.00055341	0.0011068	0.025825	TRUE
DXO_4973_ACACCGTATGAGCGGCAGGA	DXO	145.22/137.37/242.21	269.8/127.99/493.83	145.22	269.8	0.88914	4734.4	1459.2	3.2615	0.99945	0.00055411	0.0011082	0.02585	TRUE
C9orf139_72488_TCCTTGAAACAGACACCCGG	C9orf139	351.79/352.95/383.85	340.19/748.14/552.97	352.95	552.97	0.64625	477.93	3761.7	3.2612	0.99945	0.0005547	0.0011094	0.02586	TRUE
GNG8_56737_CAACATGGCCAAGATTGCCG	GNG8	435.65/362.48/450.42	697.32/466.16/659.43	435.65	659.43	0.59692	2786.4	4708.6	3.2611	0.99945	0.00055483	0.0011097	0.02586	TRUE
ADAM15_22887_CTGTTGTCAAAATTGCCAGG	ADAM15	561.44/542.01/662.18	595.65/1005.2/817.63	561.44	817.63	0.54152	5262.8	6171.7	3.2611	0.99945	0.00055484	0.0011097	0.02586	TRUE
TCP11L2_66613_CAAATGTTACAACCCTTGGA	TCP11L2	130.9/140.77/224.5	263.29/264.3/193.69	140.77	263.29	0.89852	3554	1411.6	3.2608	0.99944	0.00055553	0.0011111	0.025885	TRUE
SYT9_61176_CATTACTGACCGGGCCGACG	SYT9	106.36/146.89/136.68	190.3/270.54/257.27	136.68	257.27	0.90749	512.02	1367.9	3.2602	0.99944	0.00055671	0.0011134	0.025928	TRUE
AP3D1_23478_CCAGCGGAACGGGATCTGTG	AP3D1	588.03/389.68/564.44	307.6/295.51/388.86	564.44	307.6	-0.87363	15549	6206.9	3.26	0.00055697	0.99944	0.0011139	0.025928	FALSE
ALDH1B1_616_TCCAACCCTGCATGACCAAG	ALDH1B1	125.79/121.05/185.55	241.13/151.92/249.87	125.79	241.13	0.93338	1797.1	1252	3.2598	0.99944	0.00055757	0.0011151	0.025928	TRUE
CTAG1B_4172_GCGGGGTCCGCATGGCGGCG	CTAG1B	166.69/284.27/150.14	496.6/300.71/88.712	166.69	300.71	0.84736	7048.9	1690.3	3.2598	0.99944	0.00055749	0.001115	0.025928	TRUE
KIAA1257_45648_AGCACCTACCCATATTCACA	KIAA1257	223.96/173.42/335.69	434.03/380.83/351.89	223.96	380.83	0.76327	7519.2	2315.9	3.2598	0.99944	0.00055748	0.001115	0.025928	TRUE
ERP44_31641_GTGCTGATCACAATCAACTC	ERP44	463.26/345.47/463.88	194.21/379.79/232.13	463.26	232.13	-0.9938	6937.3	5027.6	3.2597	0.00055763	0.99944	0.0011153	0.025928	FALSE
ELOVL2_40933_TATCTGCTCTCAATATGGCT	ELOVL2	106.36/106.77/242.92	212.45/67.635/443.56	106.77	212.45	0.98597	9267.9	1051.3	3.2595	0.99944	0.00055833	0.0011167	0.025939	TRUE
LYPD6_59840_GTGAAACATTTAAATCCACC	LYPD6	174.87/278.83/196.17	157.71/342.34/378.51	196.17	342.34	0.80015	3642.6	2010.8	3.2594	0.99944	0.00055815	0.0011163	0.025939	TRUE
ALKBH3_65699_GGCCAGTGTTCTCTTCAATG	ALKBH3	324.18/192.46/118.98	450.98/337.13/226.22	192.46	337.13	0.80556	11375	1970.3	3.2593	0.99944	0.00055837	0.0011167	0.025939	TRUE
RIC1_45943_ACAGTAACCCTAATAACCAA	RIC1	79.767/76.847/67.28	165.53/174.81/14.785	76.847	165.53	1.0971	50.031	740.44	3.2591	0.99944	0.00056007	0.0011201	0.026003	TRUE
EDN3_5287_CTGTAGTTGGACAGTCCATA	EDN3	721.99/727.67/915.01	1027.1/723.17/1021.7	727.67	1021.7	0.489	17563	8138.8	3.2589	0.99944	0.00055929	0.0011186	0.025974	TRUE
SPACA4_64270_CCCAGGCACGACGGGCGTCA	SPACA4	639.16/656.26/773.36	1225.2/934.4/909.3	656.26	934.4	0.50911	7002.6	7289.7	3.2576	0.99944	0.00056174	0.0011235	0.026072	TRUE
ZBTB7C_64898_CAAGAATCGGAAGATCAAGG	ZBTB7C	442.81/459.04/356.94	501.81/169.61/217.35	442.81	217.35	-1.0233	3818.8	4791.2	3.2573	0.00056243	0.99944	0.0011249	0.026096	FALSE
PISD_33534_GGGCCCGCGTATGTGCACAG	PISD	14.317/38.084/70.113	99.059/87.405/156.73	38.084	99.059	1.3562	795.35	350.42	3.2573	0.99943	0.00057447	0.0011489	0.02652	TRUE
RBCK1_28684_GGAGACCCTGCACTCCCATG	RBCK1	494.96/369.96/335.69	574.8/277.82/737.79	369.96	574.8	0.63432	8400.6	3955.3	3.2571	0.99944	0.00056273	0.0011255	0.026103	TRUE
PTPMT1_57377_CGGGGTGATCACCATGAACG	PTPMT1	7.1586/14.961/16.997	67.777/52.027/13.307	14.961	52.027	1.7321	32.514	129.53	3.2567	0.99938	0.00062226	0.0012445	0.028135	TRUE
TCEAL8_55644_AGAGGAGGGCCGAATCAGCC	TCEAL8	481.67/720.19/517.7	565.68/762.71/833.9	517.7	762.71	0.55812	21150	5660.2	3.2566	0.99944	0.00056374	0.0011275	0.026142	TRUE
TM9SF1_28443_AGTTGATGATGGACAACCAA	TM9SF1	692.34/713.39/879.6	1131.4/551.48/1003.9	713.39	1003.9	0.49231	14034	7968.5	3.2547	0.99943	0.00056749	0.001135	0.026308	TRUE
NIFK_53553_GGTTCGCAAGCGCATAACCC	NIFK	200.44/278.15/206.8	325.85/356.9/382.94	206.8	356.9	0.78439	2565.6	2127.1	3.2546	0.99943	0.00056775	0.0011355	0.026312	TRUE
CCDC178_70339_TAGAACCAAACTTTGAGACA	CCDC178	161.58/188.38/211.05	160.32/380.83/331.19	188.38	331.19	0.81075	616.01	1925.7	3.2544	0.99943	0.00056814	0.0011363	0.026322	TRUE
TAPBP_18708_TTGTCCCAGTCTCACTCGAG	TAPBP	175.9/234.62/200.42	348.01/448.47/209.95	200.42	348.01	0.79303	885.58	2057.3	3.2538	0.99943	0.00056933	0.0011387	0.026369	TRUE
SLC17A2_27504_TTATGCACGGGTGATGCATG	SLC17A2	588.03/420.96/452.55	680.38/360.02/727.44	452.55	680.38	0.5872	9676.3	4903.7	3.2535	0.99943	0.00056996	0.0011399	0.026389	TRUE
SEC31A_31065_GCCATGGACACTAGTACTGT	SEC31A	344.63/238.7/211.75	512.24/287.19/400.68	238.7	400.68	0.74481	5973.8	2478.8	3.2534	0.99943	0.00057009	0.0011402	0.026389	TRUE
R3HCC1L_35943_CAGTAGGCATGAACCTGATG	R3HCC1L	437.7/310.11/297.45	527.88/496.33/384.42	310.11	496.33	0.67679	8219.3	3276.8	3.2532	0.99943	0.00057056	0.0011411	0.026403	TRUE
CACNA1D_2150_ACTCCTGACACTAGTCGAAG	CACNA1D	119.65/435.92/157.22	159.02/443.27/286.84	157.22	286.84	0.8633	39543	1588.1	3.2524	0.99943	0.00057211	0.0011442	0.026465	TRUE
TIPIN_41148_GAAGATGCTAATCAGACACA	TIPIN	55.223/81.608/87.11	186.39/98.851/172.99	81.608	172.99	1.0746	363.21	789.42	3.2524	0.99943	0.00057326	0.0011465	0.026498	TRUE
AMPH_752_TCCAACACTAGGCATGCAGG	AMPH	286.34/280.87/141.64	104.27/266.38/81.32	280.87	104.27	-1.4209	9706.9	2948.3	3.2524	0.00057225	0.99943	0.0011445	0.026465	FALSE
HOXC13_8745_AGTGCTGGTAGCCTTCGACG	HOXC13	149.31/136.01/98.441	143.37/255.97/269.09	136.01	255.97	0.90729	794.2	1360.8	3.2519	0.99943	0.00057331	0.0011466	0.026498	TRUE
ZNF385D_49842_TACTTACCGCATTGAAATTG	ZNF385D	358.95/393.08/145.18	157.71/259.09/106.45	358.95	157.71	-1.1814	23431	3829.9	3.2518	0.00057347	0.99943	0.0011469	0.026498	FALSE
SORT1_16713_CGCTTGTTATGTAGACGCCG	SORT1	622.8/634.5/580.02	1020.6/892.78/635.77	622.8	892.78	0.51884	983.27	6893.8	3.2517	0.99943	0.00057368	0.0011474	0.0265	TRUE
AMER3_65159_GACTCACGACAGCATGTCTG	AMER3	208.62/293.79/200.42	258.07/418.29/359.29	208.62	359.29	0.78135	3660.3	2147.2	3.2514	0.99943	0.00057411	0.0011482	0.026511	TRUE
SLX1A_73523_GGAGCCTGAGCCAGACCAGG	SLX1A	156.47/180.9/237.25	119.91/320.48/322.32	180.9	320.48	0.82162	1886.3	1844.3	3.2503	0.99942	0.00057639	0.0011528	0.026601	TRUE
TMEM170B_75129_ATGCTGCAGAGGCATAGGCA	TMEM170B	403.95/257.75/384.56	421/167.53/175.95	384.56	175.95	-1.1236	8228.7	4122	3.2493	0.00057854	0.99942	0.0011571	0.026688	FALSE
PIGK_26784_GCCGCTAGTCATATCGAGGT	PIGK	192.26/193.82/339.23	346.71/186.26/338.59	193.82	338.59	0.80164	10574	1985.1	3.2492	0.99942	0.00057864	0.0011573	0.026688	TRUE
CT45A2_74802_ATTAATTTCTTGTTGGCTTT	CT45A2	769.04/621.58/628.89	1045.3/900.06/690.48	628.89	900.06	0.51652	9847.2	6965.7	3.2491	0.99942	0.00057891	0.0011578	0.026688	TRUE
LTB_10836_GAACAGGCGTTTCTGACGAG	LTB	684.16/512.77/557.36	890.22/811.62/343.02	557.36	811.62	0.54137	9032.7	6123.9	3.249	0.99942	0.00057898	0.001158	0.026688	TRUE
LRRC28_58620_GTTTGCTAACTTTACCCGAG	LRRC28	296.57/293.79/290.37	447.07/474.48/482	293.79	474.48	0.68971	9.7252	3093.2	3.2489	0.99942	0.00057919	0.0011584	0.02669	TRUE
TERF1_18983_TAGGGATGCCGACCCTACTG	TERF1	228.05/263.19/190.51	221.58/546.28/385.9	228.05	385.9	0.75628	1321.9	2361	3.2485	0.99942	0.00058006	0.0011601	0.026714	TRUE
VPS45_30721_GTTTGAATTCCGTCGGACAG	VPS45	194.3/223.74/309.49	229.4/407.89/379.98	223.74	379.98	0.76146	4109.4	2313.5	3.2484	0.99942	0.00058032	0.0011606	0.026719	TRUE
PAN3_66687_GCATGGTGTTGGTCGACATG	PAN3	869.26/848.04/915.01	1303.4/1191.4/1141.4	869.26	1191.4	0.45437	1271.6	9838.7	3.2478	0.99942	0.00058145	0.0011629	0.026762	TRUE
SARS2_41063_AAGGTCTGGCACCGTCATGG	SARS2	6.1359/2.7203/11.331	57.35/29.135/1.4785	6.1359	29.135	2.0783	19.33	50.146	3.2478	0.99928	0.00072069	0.0014414	0.031322	TRUE
TMEM206_42073_CCGCCTGAACAAGAGTAGTG	TMEM206	506.21/407.36/451.84	679.07/715.89/603.24	451.84	679.07	0.5867	2467.5	4895.5	3.2477	0.99942	0.00058168	0.0011634	0.026765	TRUE
TTC3_19686_CTGATGCGTATAAAACCCTA	TTC3	118.63/170.7/254.25	35.192/305.92/350.41	170.7	305.92	0.83798	4845.9	1733.6	3.2476	0.99942	0.00058194	0.0011639	0.026768	TRUE
GNGT2_7387_GGAAATCAAGGAGTACGTGG	GNGT2	21.476/76.167/130.31	49.529/172.73/164.12	76.167	164.12	1.0974	2961.3	733.46	3.2475	0.99942	0.00058353	0.0011671	0.026795	TRUE
PRAC2_70221_ATCCGAAAAAAAGTGTGTGT	PRAC2	579.85/735.83/470.25	839.39/627.44/964.01	579.85	839.39	0.53291	18171	6387.8	3.2474	0.99942	0.00058227	0.0011645	0.026768	TRUE
IRAK1BP1_60301_AGCCCAAACTGCTACCCGCG	IRAK1BP1	424.4/486.93/559.49	723.39/503.62/955.14	486.93	723.39	0.5701	4587.1	5302	3.2474	0.99942	0.00058228	0.0011646	0.026768	TRUE
NOM1_47805_CGGTCACCGGCAGGACACGG	NOM1	219.87/123.09/354.1	65.17/60.351/514.53	219.87	65.17	-1.739	13692	2270.8	3.2473	0.00058243	0.99942	0.0011649	0.026768	FALSE
SLC8B1_50634_TGTTGGTATTAGAAGATACC	SLC8B1	141.13/201.3/137.39	263.29/357.94/87.234	141.13	263.29	0.89493	1817.4	1415.4	3.2471	0.99942	0.00058301	0.001166	0.026787	TRUE
ATP5S_35588_GGTGGATTATGATCGCATCA	ATP5S	219.87/221.02/145.18	604.78/374.59/69.491	219.87	374.59	0.76596	2789.8	2270.8	3.2468	0.99942	0.00058353	0.0011671	0.026795	TRUE
POU5F1_14473_CAACAATGAAAATCTTCAGG	POU5F1	161.58/112.21/93.484	280.23/114.46/220.3	112.21	220.3	0.96701	1394	1108.5	3.2466	0.99942	0.0005842	0.0011684	0.026802	TRUE
ADAL_63466_CAATCACAGTCATCTGATCG	ADAL	643.25/536.57/612.6	879.8/478.64/915.22	612.6	879.8	0.52151	3359.9	6773.4	3.2466	0.99942	0.00058402	0.001168	0.026802	TRUE
CLDN34_75704_ACCATATTCGCCACTCCACG	CLDN34	242.37/250.94/427.76	531.79/268.46/416.95	250.94	416.95	0.73022	15668	2614.6	3.2465	0.99942	0.00058416	0.0011683	0.026802	TRUE
IRF8_9109_ATGGCTCGGAAATGTCCAGT	IRF8	583.94/428.44/465.29	696.02/440.15/699.35	465.29	696.02	0.57996	7717	5051.1	3.2464	0.99942	0.00058445	0.0011689	0.026805	TRUE
P4HA2_23512_TTACGAGAGCCTCTGTCGTG	P4HA2	443.83/247.54/419.26	658.22/164.4/201.08	419.26	201.08	-1.0563	15045	4519.9	3.2452	0.00058676	0.99941	0.0011735	0.026903	FALSE
Non-Targeting-Control_77090_GGAACGAGGCAGTGACAGGG	Non-Targeting-Control	1855.1/1611.8/1703.2	1927.7/1242.4/1165.1	1703.2	1242.4	-0.45485	15714	20168	3.2451	0.00058707	0.99941	0.0011741	0.02691	FALSE
SCG5_17258_CAGATGCCAGCCAAAACAGT	SCG5	310.89/156.42/144.47	523.97/122.78/285.36	156.42	285.36	0.86325	12002	1579.4	3.2445	0.99941	0.00058833	0.0011767	0.026957	TRUE
SLC9A6_28226_CAACATCAACTTGAAGCTCG	SLC9A6	383.5/180.9/348.44	417.09/141.51/150.81	348.44	150.81	-1.2028	14650	3710.4	3.2444	0.00058846	0.99941	0.0011769	0.026957	FALSE
ERCC2_5747_TCCTTGCTCGATACTCAGTG	ERCC2	42.951/30.603/41.784	105.58/122.78/73.927	41.784	105.58	1.3167	63.193	386.81	3.2435	0.9994	0.00060052	0.001201	0.027364	TRUE
STARD7_44544_CCTACACAGATGTGACACCT	STARD7	142.15/102.01/97.733	204.63/124.86/377.03	102.01	204.63	0.9973	814.72	1001.4	3.243	0.99941	0.00059176	0.0011835	0.027092	TRUE
DNPEP_33134_TGGACGCGTCATTGTCAAGG	DNPEP	343.61/158.46/157.93	397.54/288.23/233.61	158.46	288.23	0.85905	17142	1601.4	3.2429	0.99941	0.00059167	0.0011833	0.027092	TRUE
CTSF_22785_ACCATGGGGTCGTTGCAGGG	CTSF	591.09/382.2/480.87	246.34/222.67/483.48	480.87	246.34	-0.96214	10943	5231.7	3.2425	0.00059247	0.99941	0.0011849	0.027117	FALSE
CHI3L2_3161_GCCAAGCTCCTACTACAATG	CHI3L2	208.62/125.81/206.8	381.9/161.28/356.33	206.8	356.33	0.78207	3280.9	2127.1	3.2421	0.99941	0.00059317	0.0011863	0.027141	TRUE
HDAC4_25877_CTTACCCGTACCAGTAGCGA	HDAC4	403.95/401.24/364.02	384.5/188.34/187.77	401.24	188.34	-1.0871	696.31	4313	3.2418	0.00059381	0.99941	0.0011876	0.027162	FALSE
CDHR5_39668_CCTGGATCCGAAATGCAAAG	CDHR5	104.31/129.89/33.286	232.01/208.11/119.76	104.31	208.11	0.98958	2849.5	1025.5	3.2413	0.9994	0.00059534	0.0011907	0.0272	TRUE
Non-Targeting-Control_76500_ACAGCCCTCACGAGCCCGAA	Non-Targeting-Control	908.12/907.89/678.46	1236.9/891.74/1339.6	907.89	1236.9	0.44575	26318	10306	3.2412	0.9994	0.00059514	0.0011903	0.0272	TRUE
PPP2R3B_36156_CCCGCAGGACTCCGTCAACG	PPP2R3B	570.64/618.18/572.23	856.34/444.31/829.46	572.23	829.46	0.53479	1056.8	6298.4	3.2412	0.9994	0.00059518	0.0011904	0.0272	TRUE
LOC400736_72258_GCAGAGGACCGTCCAAGGAT	LOC400736	163.62/113.57/125.35	239.83/334.01/162.64	125.35	239.83	0.93053	801.77	1247.4	3.2412	0.9994	0.00059532	0.0011906	0.0272	TRUE
MORC4_49704_GAAGAGCCAGTGTCCCATTG	MORC4	273.05/306.03/214.59	444.46/446.39/455.39	273.05	446.39	0.7071	2252.7	2860.9	3.2408	0.9994	0.00059604	0.0011921	0.027219	TRUE
EPYC_5107_AGGACAAGCTCTCGAAGTTG	EPYC	569.62/656.26/555.24	969.73/826.18/588.46	569.62	826.18	0.53568	3857.1	6267.7	3.2407	0.9994	0.00059612	0.0011922	0.027219	TRUE
COL16A1_3653_CCCTGATCAGAGTATCTGCG	COL16A1	363.04/321.67/567.98	411.88/588.94/564.8	363.04	564.8	0.63619	21856	3876.5	3.2405	0.9994	0.00059658	0.0011932	0.027232	TRUE
OTUD7A_63450_CAGAAAAGCGGCTTTCCCGG	OTUD7A	219.87/114.93/97.733	224.19/259.09/140.46	114.93	224.19	0.95784	5654	1137.1	3.2399	0.9994	0.0005981	0.0011962	0.027286	TRUE
CEACAM7_3096_GTTCCAGAAGGTTAAAAGCG	CEACAM7	140.1/166.62/220.96	299.78/412.05/192.21	166.62	299.78	0.84356	1828.2	1689.5	3.2398	0.9994	0.0005981	0.0011962	0.027286	TRUE
ZC3H12C_55005_TCAAACGAGGTGCTCCAAAG	ZC3H12C	293.5/255.02/332.15	101.67/113.42/242.48	293.5	113.42	-1.364	1487.1	3090	3.2397	0.00059833	0.9994	0.0011967	0.027288	FALSE
ANKRD6_31102_TGCTGCCCTAAATCACAAGA	ANKRD6	65.45/65.286/110.48	76.901/186.26/146.38	65.45	146.38	1.1492	1013.9	624	3.2396	0.9994	0.0006011	0.0012022	0.027382	TRUE
AQR_25716_CCCCTATTAGGAATAACATG	AQR	48.065/46.925/29.037	114.7/134.23/88.712	46.925	114.7	1.2715	160.64	437.71	3.2395	0.99939	0.00060632	0.0012126	0.027555	TRUE
CLDN23_60466_CGACAACGCTCGTCGCACCA	CLDN23	646.32/730.39/774.07	1023.2/846.99/1033.5	730.39	1023.2	0.48574	4488.2	8171.3	3.2389	0.9994	0.00059998	0.0012	0.027355	TRUE
OTC_13136_GAATGAAAGTCTCACGGACA	OTC	331.34/328.47/397.31	179.87/527.55/523.4	331.34	523.4	0.65802	2179.8	3516.6	3.2388	0.9994	0.00060017	0.0012003	0.027356	TRUE
DNAJB4_30062_TTCTTTGGAAGACGAATGGG	DNAJB4	518.49/513.45/456.8	755.97/542.12/904.87	513.45	755.97	0.55721	1617.6	5610.6	3.2378	0.9994	0.00060231	0.0012046	0.027429	TRUE
MAVS_45663_ACTGGAGCAGATGATAGGCT	MAVS	849.83/607.3/832.85	722.08/438.06/518.97	832.85	518.97	-0.68137	25582	9399.8	3.2375	0.00060283	0.9994	0.0012057	0.027445	FALSE
ANO5_65134_ATGTAGCAAAGACTGACAGG	ANO5	692.34/728.35/926.34	1020.6/806.41/1493.3	728.35	1020.6	0.48609	20248	8146.9	3.2374	0.9994	0.00060302	0.001206	0.027445	TRUE
NBN_12225_AGAATGCACTCACCTTGTCA	NBN	432.58/614.1/471.67	748.15/703.4/666.82	471.67	703.4	0.57557	10907	5125	3.237	0.9994	0.00060399	0.001208	0.027482	TRUE
SNED1_34284_GACACCAAAGAGTGTCAACA	SNED1	781.31/975.21/825.06	1207/1137.3/782.15	825.06	1137.3	0.46256	12230	9306	3.2367	0.9994	0.00060457	0.0012091	0.0275	TRUE
PPP2CA_14607_AATAAAAGTCATACCTCATG	PPP2CA	80.79/64.606/49.575	174.66/127.99/144.9	64.606	144.9	1.153	243.93	615.43	3.2365	0.99939	0.00060784	0.0012157	0.027608	TRUE
ITGB1_9800_TTGGCTGGAGGAATGTTACA	ITGB1	825.28/933.73/633.85	806.81/497.37/513.05	825.28	513.05	-0.68472	24204	9308.6	3.2362	0.00060573	0.99939	0.0012115	0.027545	FALSE
RAB31_29903_ATGACCAAAACTGTGCCTTG	RAB31	712.79/763.03/752.12	1049.2/1099.8/638.73	752.12	1049.2	0.47977	832.93	8430.9	3.2359	0.99939	0.00060627	0.0012125	0.027555	TRUE
COG4_33868_GCTGTATACGAACGGCTCTG	COG4	123.74/118.33/190.51	260.68/237.24/198.12	123.74	237.24	0.93349	2243.6	1230.3	3.2359	0.99939	0.00060649	0.001213	0.027555	TRUE
OR4C45_72604_TAAAGTGTGAGTGTCTGTGC	OR4C45	828.35/709.99/560.9	1147/825.14/998.01	709.99	998.01	0.49068	18118	7928	3.2348	0.99939	0.00060862	0.0012172	0.027636	TRUE
SH3PXD2A_25461_AGAATGCCCAGGCAGAAATG	SH3PXD2A	405.99/317.59/323.65	574.8/299.67/513.05	323.65	513.05	0.66302	3408.5	3429.6	3.2342	0.99939	0.00061001	0.00122	0.02769	TRUE
XYLT1_47450_GGGAGATCGGCGGATCCCAG	XYLT1	169.76/81.608/97.025	208.54/196.66/193.69	97.025	196.66	1.0118	2764.1	949.31	3.2338	0.99939	0.00061131	0.0012226	0.027741	TRUE
SNTN_60033_ATTTCTGAAAATCAGAGCAG	SNTN	167.72/185.66/150.14	301.09/310.08/207	167.72	301.09	0.84037	315.41	1701.4	3.2334	0.99939	0.00061163	0.0012233	0.027748	TRUE
SLC6A7_17540_TATCGAGCGTACACCAATGG	SLC6A7	561.44/310.79/492.91	340.19/255.97/220.3	492.91	255.97	-0.94265	18932	5371.6	3.2329	0.0006127	0.99939	0.0012254	0.027779	FALSE
LCORL_66442_CACCGCCTCATGCACTGTGT	LCORL	602.34/515.49/534.7	1053.1/387.08/782.15	534.7	782.15	0.54786	2472.4	5858.6	3.2329	0.99939	0.00061278	0.0012256	0.027779	TRUE
PRDM12_46766_GATGTCGGAGGTGATAACCT	PRDM12	207.6/273.39/296.74	100.36/189.38/85.755	273.39	100.36	-1.4367	2436.7	2864.7	3.2328	0.00061287	0.99939	0.0012257	0.027779	FALSE
FAM195B_69937_AACGTCCGCTTCATTTACGA	FAM195B	355.88/267.95/241.5	444.46/221.63/439.13	267.95	439.13	0.7106	4216.2	2803.9	3.2327	0.99939	0.00061303	0.0012261	0.027779	TRUE
FKBP14_41379_CATAGTCACAAACATAACAA	FKBP14	164.65/85.688/70.821	155.1/203.94/178.9	85.688	178.9	1.0533	3227.8	831.56	3.2325	0.99939	0.00061448	0.001229	0.027828	TRUE
IFITM5_70830_GTATCCCCGCGAGGACACCC	IFITM5	84.88/90.449/190.51	186.39/70.756/300.14	90.449	186.39	1.035	5021.5	880.89	3.2324	0.99939	0.00061443	0.0012289	0.027828	TRUE
POLRMT_14410_CGCCGGGACCATCGAAAGGT	POLRMT	18.408/76.167/19.83	62.563/99.891/54.706	19.83	62.563	1.6095	1588	174.85	3.2317	0.99934	0.00065937	0.0013187	0.029338	TRUE
ELP2_42080_CCAGTACCAATATTAGCATG	ELP2	181.01/143.49/109.06	208.54/284.07/266.14	143.49	266.14	0.88657	1296.4	1440.7	3.2311	0.99938	0.00061658	0.0012332	0.027915	TRUE
MSH4_11761_AAGAGCTGGACACCACAAGT	MSH4	555.3/399.2/395.89	553.95/610.79/618.03	399.2	610.79	0.61233	12189	4289.6	3.2307	0.99938	0.00061748	0.001235	0.027948	TRUE
ZNF45_20580_TCTCCCGTATGAACTATCAG	ZNF45	20.453/34.683/1.4164	63.867/67.635/1.4785	20.453	63.867	1.5963	282.45	180.71	3.2295	0.99934	0.00066254	0.0013251	0.029449	TRUE
ATP10B_31787_ACTACCGGCAAAGGTCTATG	ATP10B	478.6/406/410.05	195.51/317.36/181.86	410.05	195.51	-1.0647	2357.7	4414.1	3.2292	0.00062074	0.99938	0.0012415	0.028087	FALSE
CT47A7_74285_GGTCGTTGTGAGAGAGGCGG	CT47A7	206.58/271.35/246.46	247.65/409.97/709.7	246.46	409.97	0.73186	1105	2564.8	3.2287	0.99938	0.00062175	0.0012435	0.028125	TRUE
EI24_25151_AGGTCAGTCTCACCTGAATG	EI24	341.57/471.29/524.78	462.71/801.21/702.31	471.29	702.31	0.57449	9844.5	5120.5	3.2284	0.99938	0.00062235	0.0012447	0.028135	TRUE
SYT13_45937_CCGCTTCTCCCGTCACAGCG	SYT13	171.81/138.73/139.52	149.89/363.15/260.22	139.52	260.22	0.89453	521.59	1398.2	3.2281	0.99938	0.00062319	0.0012464	0.028165	TRUE
RPS6KA6_36035_CCTGAAGTAGTAAATAGGAG	RPS6KA6	37.838/55.085/67.28	32.585/157.12/128.63	55.085	128.63	1.2087	223.09	519.27	3.2275	0.99937	0.00062922	0.0012584	0.028393	TRUE
FAM127B_34508_CGGAGATACCGACCGACTCC	FAM127B	554.28/427.08/381.72	844.6/646.17/482	427.08	646.17	0.59626	9118.2	4609.9	3.2268	0.99937	0.00062587	0.0012517	0.028276	TRUE
OR1B1_69786_CAACTGGGGCAGTGTAACTG	OR1B1	331.34/235.98/255.66	422.3/351.7/464.26	255.66	422.3	0.72181	3057.1	2667.1	3.2267	0.99937	0.00062611	0.0012522	0.028276	TRUE
SPX_51330_TTCAGGTAGAGCATAGCTTG	SPX	446.9/525.69/527.62	277.62/280.94/578.11	525.69	280.94	-0.90155	3105.9	5753.4	3.2267	0.0006262	0.99937	0.0012524	0.028276	FALSE
TRIM33_39093_GTGTTGTGTACCGATACTAC	TRIM33	617.68/817.44/812.32	1120.9/1199.7/986.19	812.32	1120.9	0.46409	18954	9152.7	3.2258	0.99937	0.00062813	0.0012563	0.028355	TRUE
RPL35_30519_CAATGGATTTCCGGACGACT	RPL35	38.861/60.526/38.243	122.52/99.891/26.614	38.861	99.891	1.3398	234.88	358.05	3.2253	0.99936	0.00064196	0.0012839	0.028786	TRUE
ZNF469_53871_AAAATGGCTAGGCAGCATCG	ZNF469	92.039/187.7/131.02	288.05/247.65/150.81	131.02	247.65	0.91335	2366	1307.6	3.2253	0.99937	0.00062933	0.0012587	0.028393	TRUE
SLC6A2_17523_GTAGGGGAAGCGCCACACGT	SLC6A2	97.152/162.54/135.27	57.35/253.89/416.95	135.27	253.89	0.90343	1098.2	1352.8	3.2251	0.99937	0.00062975	0.0012595	0.028403	TRUE
YJEFN3_70367_TAACGAAGCCTATGGGCTGG	YJEFN3	498.03/468.57/251.41	238.52/549.4/175.95	468.57	238.52	-0.97116	24011	5089	3.2247	0.00063049	0.99937	0.001261	0.028428	FALSE
ANKRD33_69321_CCGACAGCTTCGACACCGTG	ANKRD33	409.06/414.16/477.33	328.46/629.52/640.21	414.16	629.52	0.60288	2008.4	4461.3	3.2243	0.99937	0.00063136	0.0012627	0.028459	TRUE
PON2_14424_TACCAATTCCTTTAATCAGG	PON2	213.73/80.248/67.28	238.52/147.76/170.03	80.248	170.03	1.0739	8993.5	775.41	3.2243	0.99937	0.00063267	0.0012653	0.028477	TRUE
LYPD8_74117_CTGCGTGCAGTGTAATTCAT	LYPD8	151.35/321.67/401.55	153.8/509.86/675.69	321.67	509.86	0.66287	17695	3407.2	3.224	0.99937	0.00063207	0.0012641	0.028477	TRUE
CEACAM16_71058_GCCTGCCCAGCCGAGCGAAG	CEACAM16	229.07/236.66/397.31	179.87/396.44/517.49	236.66	396.44	0.74183	12932	2456.2	3.2239	0.99937	0.00063218	0.0012644	0.028477	TRUE
ZNF544_35977_GCAGAGCAGGAGGCCCCCCG	ZNF544	534.85/581.46/433.42	288.05/272.62/458.35	534.85	288.05	-0.8905	6229.6	5860.4	3.2239	0.00063239	0.99937	0.0012648	0.028477	FALSE
HCFC1R1_41230_TGGAGGAACCTACCTGAGTG	HCFC1R1	282.25/239.38/260.62	428.82/294.47/510.1	260.62	428.82	0.71625	459.48	2722.2	3.2237	0.99937	0.00063266	0.0012653	0.028477	TRUE
LYZ_10910_AGCCGCTACTGGTGTAATGA	LYZ	127.83/318.95/279.74	44.316/105.09/739.27	279.74	105.09	-1.4039	12307	2935.7	3.2234	0.00063338	0.99937	0.0012668	0.028494	FALSE
FAM126A_53986_TTGTCAAAAGTGGTATACAG	FAM126A	184.08/211.5/152.27	92.542/444.31/323.8	184.08	323.8	0.81142	882.03	1878.9	3.2234	0.99937	0.00063342	0.0012668	0.028494	TRUE
KRTAP19-7_68667_CTGGGCTATGGCTATAGCTG	KRTAP19-7	119.65/185.66/79.319	230.7/273.66/70.97	119.65	230.7	0.94144	2991.8	1187	3.2233	0.99937	0.00063377	0.0012675	0.028495	TRUE
MC2R_11200_TTGGCCATATCTGATATGCT	MC2R	373.27/382.2/505.66	316.73/626.4/588.46	382.2	588.46	0.6213	7661.6	4095	3.2232	0.99937	0.0006338	0.0012676	0.028495	TRUE
F2_5937_ACCAGACTTTCTTCAATCCG	F2	124.76/133.97/67.988	307.6/238.28/104.98	124.76	238.28	0.92799	1654.1	1241.1	3.2222	0.99936	0.00063615	0.0012723	0.028587	TRUE
KDM7A_51442_TACAAATGTGTGGTAAAGCA	KDM7A	469.4/425.72/546.03	191.6/239.32/474.61	469.4	239.32	-0.96891	3890	5098.7	3.2221	0.00063622	0.99936	0.0012724	0.028587	FALSE
MTX3_69709_CTGCCTGGAAGAATGTCTAA	MTX3	276.12/224.42/400.14	521.36/127.99/449.48	276.12	449.48	0.70096	9026.9	2895.2	3.2219	0.99936	0.00063676	0.0012735	0.028603	TRUE
USP37_46246_ATTCTTGTGAGAAGTGTGGT	USP37	75.676/100.65/151.56	97.755/201.86/202.56	100.65	201.86	0.9969	1607.6	987.17	3.2214	0.99936	0.00063829	0.0012766	0.028663	TRUE
ZFP2_50701_CTACATCAGCGAAATCACAC	ZFP2	155.44/306.03/106.94	354.53/283.02/109.41	155.44	283.02	0.86038	12514	1569	3.2209	0.99936	0.00063894	0.0012779	0.028684	TRUE
PCDHB10_43968_GACAACGATGCGTACAGTAG	PCDHB10	618.71/651.5/724.5	925.42/1030.1/826.5	651.5	925.42	0.50567	3202	7233.3	3.2207	0.99936	0.00063948	0.001279	0.0287	TRUE
RBP2_15940_TGAAATCCACATCATAGTTG	RBP2	608.48/484.21/467.42	938.45/717.97/430.26	484.21	717.97	0.56733	7862.7	5270.4	3.2199	0.99936	0.00064109	0.0012822	0.028764	TRUE
FNTB_6525_AGGATCCAATAGCAGAGCCA	FNTB	73.631/27.883/31.161	89.935/85.324/7.3927	31.161	85.324	1.4244	907.22	282.99	3.2197	0.99934	0.00066286	0.0013257	0.029449	TRUE
HTR1E_9028_GATATAAAACGCACCCAGCG	HTR1E	647.34/383.56/330.03	709.05/589.98/467.22	383.56	589.98	0.61992	36224	4110.6	3.2197	0.99936	0.00064172	0.0012834	0.028784	TRUE
KCTD20_66040_TCAGCAAGGGGCATTATGTG	KCTD20	599.28/533.17/461.75	671.25/894.86/779.19	533.17	779.19	0.54652	4735.2	5840.8	3.2191	0.99936	0.00064302	0.001286	0.028826	TRUE
OR10P1_58328_GAAAGTGCGGGATGATCGGG	OR10P1	391.68/272.03/310.2	491.38/125.9/113.85	310.2	125.9	-1.2941	4048	3277.8	3.219	0.00064323	0.99936	0.0012865	0.028827	FALSE
TMEM63B_42456_GAGATCCGGGACAAATGTGG	TMEM63B	170.78/217.62/372.52	370.17/332.97/461.3	217.62	370.17	0.76363	13093	2246.1	3.2187	0.99936	0.00064376	0.0012875	0.028834	TRUE
RNF168_63868_TGGGTGCGCCCCCACATCAG	RNF168	208.62/256.38/259.91	533.09/292.39/422.86	256.38	422.86	0.71967	1146.9	2675.1	3.2187	0.99936	0.00064376	0.0012875	0.028834	TRUE
TENM1_27263_GCTTCACTGAATAGCCCTCG	TENM1	656.54/686.87/795.32	968.43/741.9/1305.6	686.87	968.43	0.495	6340.7	7652.9	3.2186	0.99936	0.00064419	0.0012884	0.028837	TRUE
THOC6_49130_GCCGCCAGAAACTTCCCACA	THOC6	503.15/516.85/449	741.64/313.2/761.45	503.15	741.64	0.55881	1559.5	5490.6	3.2185	0.99936	0.00064421	0.0012884	0.028837	TRUE
CHMP6_49488_CCTTGTCCTGCTCCGTGACG	CHMP6	39.884/85.688/80.736	135.55/170.65/217.35	80.736	170.65	1.0704	846.72	780.44	3.2184	0.99935	0.00064568	0.0012914	0.028893	TRUE
MEI4_76377_TTCCTGAGCCTCCAACTGGG	MEI4	236.23/208.78/116.15	367.56/357.94/79.841	208.78	357.94	0.77488	4667.4	2148.9	3.2178	0.99935	0.000646	0.001292	0.028893	TRUE
TMEM67_55747_CTTCGGCAGTTAAGTCACTA	TMEM67	299.64/203.34/199.72	522.66/310.08/350.41	203.34	350.41	0.7822	4643.2	2089.2	3.2177	0.99935	0.00064619	0.0012924	0.028893	TRUE
CCL2_16963_CAGCCACCTTCATTCCCCAA	CCL2	293.5/237.34/283.28	458.8/262.21/780.67	283.28	458.8	0.69367	1107.5	2975.4	3.2177	0.99935	0.00064621	0.0012924	0.028893	TRUE
C6orf118_63988_GCTTCAGAAAGACCACCGGG	C6orf118	214.76/199.94/208.21	357.13/275.74/372.59	208.21	357.13	0.77552	55.642	2142.7	3.2171	0.99935	0.00064737	0.0012947	0.028937	TRUE
C15orf27_58621_ACAATCCGTAGAACAGTCTG	C15orf27	379.4/293.79/316.57	520.06/320.48/502.7	316.57	502.7	0.6655	2233.6	3349.6	3.2161	0.99935	0.00064977	0.0012995	0.029036	TRUE
PRMT5_28018_GGAGAAAAACCCAAATGCCG	PRMT5	9.2039/6.8007/12.748	37.799/37.459/22.178	9.2039	37.459	1.9142	9.1673	77.214	3.2155	0.99924	0.00076366	0.0015273	0.032737	TRUE
RASA3_30905_GCTCTTCCTACACTATGGCA	RASA3	543.03/432.52/495.04	731.21/413.09/956.62	495.04	731.21	0.5618	3105.7	5396.3	3.215	0.99935	0.00065227	0.0013045	0.029139	TRUE
NOL9_49696_CATGTCATCTACATACTGCG	NOL9	49.087/19.042/36.119	101.67/33.297/94.627	36.119	94.627	1.3653	229.9	331.19	3.215	0.99933	0.00066809	0.0013362	0.029607	TRUE
SLFN5_63509_ACAAAGGCGGCTACACTGGG	SLFN5	139.08/220.34/112.61	142.07/259.09/303.1	139.08	259.09	0.89276	3652.1	1393.5	3.2149	0.99935	0.00065257	0.0013051	0.029142	TRUE
PINX1_41224_CAAGTGAAAAATAACCACCT	PINX1	246.46/237.34/327.19	409.27/422.46/276.49	246.46	409.27	0.72937	3300.5	2564.8	3.2148	0.99935	0.00065272	0.0013054	0.029142	TRUE
OR52E8_71604_TGTGCTCACAATAAGTATGA	OR52E8	255.66/193.14/129.6	305/336.09/474.61	193.14	336.09	0.79605	3973.1	1977.7	3.2145	0.99935	0.00065332	0.0013066	0.029161	TRUE
KCNK15_46972_GACTTCGTGGCACTGCAGAG	KCNK15	390.65/309.43/304.53	271.11/493.21/748.14	309.43	493.21	0.67086	3310.7	3269.1	3.2143	0.99935	0.00065379	0.0013076	0.029173	TRUE
GNA15_7303_CTGTAGGATCGTGGACGTCG	GNA15	574.73/721.55/638.8	484.87/1009.3/909.3	638.8	909.3	0.50871	5476.1	7083	3.2141	0.99935	0.00065434	0.0013087	0.029185	TRUE
UCP1_19917_ATTCATTGGGCAACCCACAG	UCP1	347.7/492.37/485.12	251.56/177.93/637.25	485.12	251.56	-0.94472	9468.5	5281.1	3.214	0.00065443	0.99935	0.0013089	0.029185	FALSE
DOCK5_50573_TCAGCTCCATATGGCCCACG	DOCK5	891.75/594.38/718.83	755.97/1044.7/1006.9	718.83	1006.9	0.4856	22696	8033.4	3.2138	0.99935	0.00065489	0.0013098	0.029197	TRUE
SYNGAP1_23125_AATACCACTTGGGTCGCTCG	SYNGAP1	182.03/221.02/252.12	419.7/374.59/319.36	221.02	374.59	0.75847	1243.7	2283.5	3.2137	0.99934	0.00065517	0.0013103	0.029197	TRUE
TSHZ1_27302_CCTGTACCCGTACCTGCGTG	TSHZ1	120.67/238.02/174.93	179.87/330.89/310.49	174.93	310.49	0.82422	3462.3	1779.5	3.2137	0.99934	0.00065526	0.0013105	0.029197	TRUE
MUC6_11923_GGAAGGTGCAGATCTCGCCG	MUC6	116.58/74.807/101.27	215.06/200.82/202.56	101.27	202.56	0.99301	467.42	993.69	3.2131	0.99934	0.00065701	0.001314	0.029258	TRUE
MYLK4_69108_TCATGAAGCAGATATGTGAG	MYLK4	454.06/295.83/340.65	147.28/385/143.42	340.65	147.28	-1.2041	7435.3	3622	3.2129	0.00065695	0.99934	0.0013139	0.029258	FALSE
TRMT10A_56546_ATGTTACGCAGAAAACCGAC	TRMT10A	18.408/58.486/26.912	76.901/86.364/26.614	26.912	76.901	1.4808	534.61	242.07	3.2129	0.99931	0.00068564	0.0013713	0.030186	TRUE
WDR70_41562_TCTACTATATGTGCACGTAG	WDR70	121.7/85.008/84.985	177.26/251.81/34.006	85.008	177.26	1.0515	672.99	824.53	3.2128	0.99934	0.00065824	0.0013165	0.029296	TRUE
FAM184B_35680_ATGATGCTGCAGGAGTGTCG	FAM184B	247.48/325.75/332.86	527.88/197.7/514.53	325.75	514.53	0.65787	3088.3	3453.3	3.2124	0.99934	0.00065804	0.0013161	0.029296	TRUE
FAM206A_41080_GGTCTCTGGGAAATTTAAGC	FAM206A	102.27/68.007/152.27	226.79/33.297/204.04	102.27	204.04	0.98954	1836.8	1004.1	3.2118	0.99934	0.0006599	0.0013198	0.029353	TRUE
OR4K15_51522_GAATGAGACAAATCATTCTC	OR4K15	354.86/306.03/325.07	513.54/293.43/541.15	325.07	513.54	0.65811	625.04	3445.6	3.2108	0.99934	0.00066181	0.0013236	0.029429	TRUE
SRCIN1_51256_GCCGGCGGCCTCTACAAGCG	SRCIN1	550.19/371.32/487.25	930.63/721.09/490.88	487.25	721.09	0.56456	8700.8	5305.7	3.2103	0.99934	0.00066295	0.0013259	0.029449	TRUE
MTRF1_25375_CATTCACACAGGAACGATGT	MTRF1	320.09/374.72/342.07	535.7/554.6/303.1	342.07	535.7	0.64563	774.49	3638.1	3.2103	0.99934	0.00066302	0.001326	0.029449	TRUE
TDO2_18939_GGTGTGAATAGAGCCAGCAA	TDO2	397.81/453.6/360.48	643.88/607.67/350.41	397.81	607.67	0.60995	2253.3	4273.7	3.2101	0.99934	0.00066337	0.0013267	0.029453	TRUE
NPIPA7_76297_GTGAGCACAGAGAAGAGGAG	NPIPA7	232.14/165.94/155.1	527.88/297.59/174.47	165.94	297.59	0.83888	2250.4	1682.1	3.21	0.99934	0.0006636	0.0013272	0.029453	TRUE
IQCF1_60022_CAACAGTGCCCGACGCACCA	IQCF1	552.23/622.26/631.01	333.67/355.86/706.74	622.26	355.86	-0.80447	2490.2	6887.4	3.21	0.00066371	0.99934	0.0013274	0.029453	FALSE
SPATA16_52637_TTCCTCTTAGGCCATGATTG	SPATA16	650.41/794.32/824.36	473.14/656.58/490.88	794.32	490.88	-0.69324	10806	8936.5	3.2099	0.00066387	0.99934	0.0013277	0.029453	FALSE
HIST1H2BH_21680_GCTTGTTGTAATGAGCCAGG	HIST1H2BH	466.33/446.8/558.07	694.71/394.36/802.85	466.33	694.71	0.57405	4398.6	5063.1	3.2096	0.99934	0.00066455	0.0013291	0.029475	TRUE
GYPA_8033_GCCCATCATTTCTCTGAACC	GYPA	292.48/212.18/169.26	400.14/186.26/362.24	212.18	362.24	0.76886	4144.9	2186.2	3.2094	0.99933	0.00066512	0.0013302	0.029492	TRUE
MRC2_26367_CGAAACCGGCTATTCAACCT	MRC2	163.62/321.67/155.1	263.29/350.66/294.23	163.62	294.23	0.84266	12526	1657.2	3.2083	0.99933	0.00066762	0.0013352	0.029594	TRUE
EFNB1_5354_GAGTTCAGCCCCAACTACAT	EFNB1	234.19/235.3/190.51	475.74/392.28/241	234.19	392.28	0.74175	954.57	2428.8	3.2078	0.99933	0.00066868	0.0013374	0.029624	TRUE
KANK2_34198_GAGTTCAGGACTGTCCACAC	KANK2	231.12/204.02/109.06	229.4/57.229/48.792	204.02	57.229	-1.8159	4875.5	2096.7	3.2075	0.00066936	0.99933	0.0013387	0.029646	FALSE
RAB27A_15683_TGCAGTTATGGGACACAGCA	RAB27A	592.12/463.13/537.53	281.53/291.35/755.53	537.53	291.35	-0.88134	4257.9	5891.8	3.2073	0.00067004	0.99933	0.0013401	0.029668	FALSE
NBPF9_72280_TTAAAGGAGAAGTTACGGGA	NBPF9	7.1586/0/1.4164	2.6068/28.094/11.828	1.4164	11.828	2.4084	17.489	10.539	3.2072	0.999	0.0010022	0.0020043	0.039861	TRUE
CD36_2659_TCTGTTCCAACTGATAGTGA	CD36	236.23/323.03/312.32	496.6/708.6/453.91	312.32	496.6	0.66734	2952	3301.7	3.207	0.99933	0.00067062	0.0013412	0.029685	TRUE
EPPK1_52178_TTCTCAGACGGCACGCACGG	EPPK1	210.67/178.18/315.15	561.77/360.02/226.22	210.67	360.02	0.7703	5986.5	2169.6	3.2065	0.99933	0.00067173	0.0013435	0.029725	TRUE
C1QTNF4_57338_CATTGGCGGCGACTTCGACG	C1QTNF4	106.36/138.05/165.72	48.226/356.9/257.27	138.05	257.27	0.89322	885.11	1382.6	3.2061	0.99933	0.00067276	0.0013455	0.029763	TRUE
LUZP2_68759_GTGATTAAACTCAAAGGGGG	LUZP2	319.07/365.88/480.17	383.2/581.66/566.28	365.88	566.28	0.62877	7626.6	3908.8	3.2054	0.99933	0.00067429	0.0013486	0.029821	TRUE
PPP2R5B_14646_ACTGTGTGGCCGACCTCAAG	PPP2R5B	35.793/42.164/31.869	93.845/20.811/127.15	35.793	93.845	1.3661	27.993	328.01	3.2053	0.99931	0.00069114	0.0013823	0.030376	TRUE
OR52N2_71594_GCACAGCATATTAGGTACCA	OR52N2	252.6/156.42/175.64	401.45/311.12/134.55	175.64	311.12	0.82132	3146.1	1787.2	3.2048	0.99932	0.00067577	0.0013515	0.029879	TRUE
ZBTB22_24385_ACGGACATCACTTATGCTGA	ZBTB22	356.91/280.87/324.36	512.24/285.11/594.37	324.36	512.24	0.65759	1475.4	3437.6	3.2044	0.99932	0.00067674	0.0013535	0.029901	TRUE
LOC286238_68412_TCTTGGTGAGGCTTAGAGTG	LOC286238	275.09/314.19/313.03	247.65/497.37/505.66	313.03	497.37	0.66633	720.19	3309.7	3.2044	0.99932	0.00067683	0.0013537	0.029901	TRUE
ZNF43_20576_TTTATGTGTAGTAAGGCGTG	ZNF43	897.89/890.21/905.8	1308.6/1056.1/1221.3	897.89	1221.3	0.44335	60.8	10185	3.2043	0.99932	0.00067686	0.0013537	0.029901	TRUE
MCOLN2_66582_ATAACAGTCTGGTAACTCAC	MCOLN2	110.45/121.05/234.42	80.811/248.69/232.13	121.05	232.13	0.93365	6482.1	1201.8	3.2041	0.99932	0.00067748	0.001355	0.029911	TRUE
TKT_19233_ACAGCCTCGTACATACCCGA	TKT	147.26/76.167/150.85	358.44/142.55/270.57	147.26	270.57	0.87319	2533.7	1481.1	3.2041	0.99932	0.00067742	0.0013548	0.029911	TRUE
OR5P2_58212_TAGCTGGACACTGACTTGTG	OR5P2	298.62/246.86/439.09	478.35/248.69/533.75	298.62	478.35	0.67796	11206	3147.4	3.2037	0.99932	0.00067836	0.0013567	0.029942	TRUE
FKBP15_32405_CGACTTACTATCGATATGCA	FKBP15	140.1/172.74/197.59	178.57/306.96/357.81	172.74	306.96	0.82583	841.31	1755.7	3.2032	0.99932	0.00067949	0.001359	0.029978	TRUE
VAPA_24217_AAACAGTCACAGTTGACCCT	VAPA	387.59/221.7/265.58	250.25/96.77/94.627	265.58	96.77	-1.4471	8405.5	2777.5	3.2032	0.00067957	0.99932	0.0013591	0.029978	FALSE
PPIL1_39208_AGGGGCTGGAATTCTCGCAA	PPIL1	298.62/359.07/319.4	546.13/263.25/505.66	319.4	505.66	0.66113	1003	3381.6	3.203	0.99932	0.00068008	0.0013602	0.029992	TRUE
TIMM10B_35102_TCAGCTGCGTGACTTCCTGT	TIMM10B	654.5/654.9/690.5	928.02/1197.7/765.88	654.9	928.02	0.50223	633.78	7273.5	3.2024	0.99932	0.00068138	0.0013628	0.030041	TRUE
SPOP_21852_TGTTTGCGAGTAAACCCCAA	SPOP	78.744/89.089/152.27	228.1/24.973/183.34	89.089	183.34	1.0329	2049.1	866.78	3.2013	0.99932	0.00068486	0.0013697	0.030176	TRUE
ERRFI1_39818_GCTTCAGAGATTGGCAACGG	ERRFI1	442.81/335.95/362.6	561.77/666.98/319.36	362.6	561.77	0.63017	3571.6	3871.5	3.2009	0.99931	0.00068506	0.0013701	0.030176	TRUE
ARHGAP30_66864_TGATGTTCGGGGGCACACTG	ARHGAP30	321.11/314.19/395.18	363.65/507.78/526.36	321.11	507.78	0.65947	2766.9	3400.9	3.2009	0.99931	0.00068508	0.0013702	0.030176	TRUE
PTPRJ_15493_ACTGACAGATGTAATATTAG	PTPRJ	241.35/250.26/146.6	479.65/401.65/275.01	241.35	401.65	0.73244	4528.3	2508.1	3.2008	0.99931	0.00068522	0.0013704	0.030176	TRUE
OR10G8_65409_CATGTCAATGAACGACAGGT	OR10G8	154.42/264.55/315.15	232.01/432.86/677.17	264.55	432.86	0.70827	7344.3	2766	3.2004	0.99931	0.00068625	0.0013725	0.030204	TRUE
SMC3_23944_TAGCAGGCAATAGTGAACAA	SMC3	6.1359/10.881/50.991	40.405/41.621/59.142	10.881	41.621	1.8429	815.67	92.279	3.2	0.99921	0.00078849	0.001577	0.033477	TRUE
NXNL2_63097_CGACTTCTATACGGCGCTGG	NXNL2	757.79/478.09/849.85	732.51/248.69/462.78	757.79	462.78	-0.71025	43354	8498.7	3.2	0.00068709	0.99931	0.0013742	0.030232	FALSE
PPAP2C_22439_CGTCCAGATACCATCACCCA	PPAP2C	664.73/447.48/299.57	307.6/224.76/195.17	447.48	224.76	-0.9903	34536	4845.2	3.1998	0.00068764	0.99931	0.0013753	0.030248	FALSE
DMGDH_36910_GTCTGATCTAGATCGAATCA	DMGDH	481.67/301.27/339.94	585.23/325.69/532.27	339.94	532.27	0.64536	10791	3614	3.1993	0.99931	0.00068869	0.0013774	0.030286	TRUE
SDHAF1_73901_GCCCGGCGCGCAGCAGATCG	SDHAF1	411.11/450.88/361.19	596.96/670.1/623.94	411.11	623.94	0.60071	2037.1	4426.2	3.1991	0.99931	0.00068926	0.0013785	0.030302	TRUE
PRR15_65953_CAAACCAGACAAGTTATACG	PRR15	60.337/59.166/64.447	136.86/38.5/208.47	60.337	136.86	1.1684	9.1333	572.18	3.199	0.99931	0.00069363	0.0013873	0.030468	TRUE
DDIT4_40194_TGAGCGCGGCGGCCGATCTG	DDIT4	377.36/593.7/330.03	1548.4/580.62/403.64	377.36	580.62	0.62031	24521	4039.8	3.1979	0.99931	0.00069211	0.0013842	0.03041	TRUE
EDN2_5282_CCAGGGCCTTCGAAGGCAGA	EDN2	74.654/73.447/150.85	160.32/135.27/175.95	74.654	160.32	1.0924	2903.6	717.93	3.1971	0.9993	0.00069587	0.0013917	0.030523	TRUE
OVGP1_13149_AAGTCCACCGGTCATGCATG	OVGP1	400.88/544.05/545.32	619.12/894.86/791.02	544.05	791.02	0.53914	10250	5968	3.1968	0.99931	0.00069472	0.0013894	0.030499	TRUE
FBXL18_50640_ACTTTCTTGCCAAAGCCGCG	FBXL18	122.72/123.77/161.47	235.92/172.73/239.52	123.77	235.92	0.92508	711.19	1230.6	3.1968	0.9993	0.00069501	0.00139	0.030499	TRUE
CLIP4_49826_TCTGTCATGTAACATCTCAA	CLIP4	108.4/225.1/113.31	104.27/259.09/220.3	113.31	220.3	0.95302	6260.4	1120.1	3.1968	0.9993	0.00069513	0.0013903	0.030499	TRUE
BSG_1891_GTCGTCAGAACACATCAACG	BSG	193.28/184.3/88.526	54.743/23.932/45.835	184.3	45.835	-1.9842	4626.5	1881.3	3.1967	0.00069497	0.99931	0.0013899	0.030499	FALSE
AP1M1_23369_AAGTACTCGGAAAACACCTG	AP1M1	304.75/348.19/316.57	33.888/225.8/131.59	316.57	131.59	-1.2601	569.89	3349.6	3.1961	0.00069638	0.9993	0.0013928	0.030537	FALSE
ZFP64_43188_ACAGGCAGGACTCACCCGTG	ZFP64	655.52/735.83/641.64	784.65/928.16/1181.4	655.52	928.16	0.50108	3321.2	7280.9	3.1951	0.9993	0.00069885	0.0013977	0.030637	TRUE
SIRT1_32738_TCTGGTTTCATGATAGCAAG	SIRT1	212.71/201.98/152.27	615.21/202.9/347.46	201.98	347.46	0.77964	1293.4	2074.3	3.1941	0.9993	0.00070124	0.0014025	0.030733	TRUE
OR4C45_72601_ACCTGCCAGTGTGATCAAGT	OR4C45	543.03/423.68/487.96	720.78/902.14/711.18	487.96	720.78	0.56186	3582.2	5314	3.1939	0.9993	0.00070184	0.0014037	0.03075	TRUE
RAD18_44444_GACAGCAAGATTCTTTGAAG	RAD18	531.78/501.21/541.78	775.52/506.74/907.82	531.78	775.52	0.54349	517.31	5824.5	3.1938	0.9993	0.00070215	0.0014043	0.030755	TRUE
MLN_11540_TCACCTATGGCGAACTCCAG	MLN	123.74/97.93/33.994	196.81/340.25/47.313	97.93	196.81	0.99967	2377	958.75	3.1935	0.9993	0.00070323	0.0014065	0.030794	TRUE
AK5_34960_ACTCAAACTTTCCATATCGG	AK5	118.63/148.25/244.33	135.55/271.58/586.98	148.25	271.58	0.8689	5054.3	1491.7	3.193	0.9993	0.00070397	0.0014079	0.030813	TRUE
RBM27_39929_CCATGTTCACGAGAGTACAT	RBM27	284.3/361.8/248.58	458.8/525.47/270.57	284.3	458.8	0.68853	3640.7	2986.7	3.193	0.9993	0.00070408	0.0014082	0.030813	TRUE
TCP1_18894_ACAGAGTTGACTGGATAGCG	TCP1	11.249/61.886/40.368	69.08/197.7/102.02	40.368	102.02	1.3163	655.46	372.86	3.1928	0.99928	0.00071766	0.0014353	0.03124	TRUE
ZFPM1_63480_TCGGGCCCGAACACGTACTG	ZFPM1	153.4/198.58/144.47	278.93/534.83/168.55	153.4	278.93	0.8584	1060.5	1547	3.1916	0.99929	0.00070752	0.001415	0.030955	TRUE
KLF4_24456_TCGGTCATCAGCGTCAGCAA	KLF4	368.16/298.55/292.49	602.17/191.46/477.57	298.55	477.57	0.67593	2440.9	3146.7	3.1913	0.99929	0.00070806	0.0014161	0.03097	TRUE
PDE7B_35605_CACAGGTACAACATACTCAG	PDE7B	198.4/162.54/152.27	291.96/149.84/300.14	162.54	291.96	0.84111	695.68	1645.4	3.1907	0.99929	0.00070968	0.0014194	0.031028	TRUE
NTHL1_12885_CTTTCCGCGGACGCTTCACG	NTHL1	150.33/120.37/111.9	272.41/174.81/230.65	120.37	230.65	0.93253	484.67	1194.6	3.1907	0.99929	0.00070986	0.0014197	0.031028	TRUE
TBC1D22B_42872_GATCCGAGATCCGGGCAACG	TBC1D22B	260.78/330.51/193.34	565.68/273.66/427.3	260.78	427.3	0.71028	4705.3	2724	3.1906	0.99929	0.00070998	0.00142	0.031028	TRUE
SLC22A23_47032_CCATATGCAGGGTCGGCCGG	SLC22A23	320.09/286.31/282.58	307.6/494.25/461.3	286.31	461.3	0.68625	577.61	3009.3	3.1901	0.99929	0.00071122	0.0014224	0.031073	TRUE
NLRC3_64527_GATCCGGGGCTTTAACGAGG	NLRC3	153.4/174.1/75.778	291.96/278.86/99.062	153.4	278.86	0.85806	3226.6	1547	3.1899	0.99929	0.00071161	0.0014232	0.031081	TRUE
F11R_37407_GACTTGAAGGTGATACCAGT	F11R	580.87/601.86/345.61	392.32/325.69/215.87	580.87	325.69	-0.83278	27894	6399.8	3.1898	0.00071182	0.99929	0.0014236	0.031082	FALSE
HEATR3_41361_GAGAGCCGTGTGAACTTCAT	HEATR3	103.29/155.06/148.02	271.11/196.66/291.27	148.02	271.11	0.86871	1025.1	1489.2	3.1898	0.99929	0.00071202	0.001424	0.031082	TRUE
PAXIP1_31339_GCACACAAGTTAATCAACCC	PAXIP1	96.13/133.29/120.4	407.96/216.43/230.65	120.4	230.65	0.93224	377.59	1194.9	3.1897	0.99929	0.00071239	0.0014248	0.03109	TRUE
TSTD3_75327_TGAAAATAGAAAAGTGTGGC	TSTD3	634.05/476.05/550.99	798.99/659.7/901.91	550.99	798.99	0.53534	6257.4	6049.2	3.1886	0.99929	0.00071482	0.0014296	0.031187	TRUE
TAL1_18686_GCGGCCCTTTAAGTCTCTCG	TAL1	688.25/664.42/511.33	938.45/423.5/989.14	664.42	938.45	0.49754	12003	7386.4	3.1884	0.99928	0.00071529	0.0014306	0.03119	TRUE
PRSS16_27609_ACCGACGCGAAAATGAGATG	PRSS16	430.54/497.13/435.55	654.31/665.94/644.64	435.55	654.31	0.58603	1908.6	4707.5	3.1884	0.99928	0.00071531	0.0014306	0.03119	TRUE
CASS4_44946_GAGGTGTCAGAGAATTCCGC	CASS4	321.11/255.7/245.04	480.96/420.38/202.56	255.7	420.38	0.71499	2196	2667.5	3.1883	0.99928	0.00071551	0.001431	0.03119	TRUE
KRT86_10426_AGGTGTCTGAGATGTGGGAC	KRT86	592.12/451.56/567.28	315.42/292.39/520.45	567.28	315.42	-0.84473	7003.2	6240.2	3.1882	0.00071577	0.99928	0.0014315	0.031193	FALSE
DENND1A_46283_CCAGAGCCTCCCAAACGACG	DENND1A	330.32/413.48/482.29	200.72/191.46/205.52	413.48	200.72	-1.0389	5825.5	4453.5	3.1881	0.00071605	0.99928	0.0014321	0.031196	FALSE
MCOLN3_42193_ACTTAACACTGGACTTCCAC	MCOLN3	40.906/48.285/145.18	116/78.04/165.6	48.285	116	1.2473	4721.9	451.25	3.1879	0.99927	0.00072502	0.00145	0.031426	TRUE
C9orf85_60569_AACGTATTCTGGTGCTTCTG	C9orf85	802.78/1028.9/1109.8	682.98/656.58/1024.6	1028.9	682.98	-0.59053	28840	11778	3.1877	0.00071701	0.99928	0.001434	0.031229	FALSE
MTRNR2L5_75792_GAGACAGCTAAACCCTGGTG	MTRNR2L5	162.6/165.26/199.01	144.68/303.84/295.71	165.26	295.71	0.83564	573.08	1674.8	3.1876	0.99928	0.0007172	0.0014344	0.031229	TRUE
HBB_8198_AGGAGTGGACAGATCCCCAA	HBB	311.91/261.15/262.04	428.82/464.08/236.57	262.04	428.82	0.70846	1244	2738	3.1874	0.99928	0.0007179	0.0014358	0.031242	TRUE
CREBBP_3867_CCGCAAATGACTGGTCACGC	CREBBP	64.427/42.164/69.405	143.37/224.76/29.571	64.427	143.37	1.1419	260.21	613.61	3.187	0.99928	0.00072203	0.0014441	0.031342	TRUE
AGBL2_50118_CAAAAAGCCTTTCATAACCC	AGBL2	356.91/223.74/215.3	503.11/126.94/377.03	223.74	377.03	0.75022	8902.1	2313.5	3.1869	0.99928	0.00071903	0.0014381	0.031282	TRUE
TMEM55B_55627_CAATCAAGAATGCACCCCCA	TMEM55B	398.84/323.71/390.93	397.54/709.64/597.33	390.93	597.33	0.61034	2290.5	4194.9	3.1867	0.99928	0.00071948	0.001439	0.031293	TRUE
PDZD9_66660_TATATCCTAACACATTGGCA	PDZD9	279.18/174.78/227.34	381.9/286.15/419.91	227.34	381.9	0.7458	2725.4	2353.1	3.1862	0.99928	0.00072066	0.0014413	0.031322	TRUE
MROH8_60909_CCAACAGGACCCGCTCAGTG	MROH8	524.62/422.32/420.68	637.36/712.76/486.44	422.32	637.36	0.59263	5234.1	4555.1	3.1862	0.99928	0.00072075	0.0014415	0.031322	TRUE
FNBP1_31577_CATGGCATCACAGATCATTG	FNBP1	847.78/842.6/685.55	531.79/486.97/663.86	842.6	531.79	-0.663	12347	9517.2	3.186	0.00072127	0.99928	0.0014425	0.031336	FALSE
LIX1L_59459_GGGGCACTCTCCGAGCGCTG	LIX1L	526.67/415.52/506.37	183.78/269.5/295.71	506.37	269.5	-0.90742	4332.8	5528.1	3.1858	0.00072167	0.99928	0.0014433	0.031342	FALSE
DEFB104B_73479_CTTGGCTGCGACATTTCTTC	DEFB104B	403.95/320.99/184.13	556.55/506.74/241	320.99	506.74	0.65707	12806	3399.5	3.1858	0.99928	0.00072186	0.0014437	0.031342	TRUE
NANOS3_69473_ACCTGGTTAGGGCTCTGAGT	NANOS3	232.14/371.32/269.83	643.88/290.31/439.13	269.83	439.13	0.70054	5860	2824.9	3.1853	0.99928	0.00072301	0.001446	0.031369	TRUE
SGK3_33466_TTATAAAGTTCTGGTTTCAG	SGK3	898.91/522.29/523.37	1089.6/745.02/764.4	523.37	764.4	0.54565	70518	5726.3	3.1853	0.99928	0.00072305	0.0014461	0.031369	TRUE
SUN1_32549_GAAGACCGGCTGTGAGACAG	SUN1	152.38/100.65/27.62	200.72/215.39/29.571	100.65	200.72	0.98878	4004.4	987.17	3.1851	0.99928	0.00072395	0.0014479	0.031399	TRUE
RNF141_37439_AAAGCAGAGGAATCAGACCC	RNF141	878.46/854.16/905.8	787.26/1330.8/1196.1	878.46	1196.1	0.4449	668.9	9949.9	3.1848	0.99928	0.00072435	0.0014487	0.031408	TRUE
RPS6KA1_16515_CTTGACAGCATACTCCATGT	RPS6KA1	185.1/207.42/211.05	354.53/294.47/542.62	207.42	354.53	0.77046	255.66	2134	3.1844	0.99927	0.00072517	0.0014503	0.031426	TRUE
SLC38A4_41534_TGTAGATGGGAAGGACCTCA	SLC38A4	251.57/248.22/125.35	181.17/86.364/79.841	248.22	86.364	-1.5123	7554.3	2584.4	3.1841	0.00072596	0.99927	0.0014519	0.031451	FALSE
USE1_43573_GCGGCTGCTATCCCGCTGCG	USE1	232.14/231.22/216.71	659.52/387.08/241	231.22	387.08	0.74084	105.7	2396.1	3.184	0.99927	0.00072626	0.0014525	0.031456	TRUE
PRKDC_14869_CTCCATAATCCGGACCACAA	PRKDC	200.44/168.66/177.76	469.22/313.2/248.39	177.76	313.2	0.81366	298.63	1810.2	3.1833	0.99927	0.00072802	0.001456	0.031523	TRUE
BATF3_42578_GAGTTGCTGCTCAGAGAAGT	BATF3	96.13/177.5/370.39	312.82/71.797/366.68	177.5	312.82	0.81402	21915	1807.4	3.183	0.99927	0.00072882	0.0014576	0.031549	TRUE
LRP4_10797_AGTGTGTACTCAGAGCGGTG	LRP4	330.32/276.79/444.05	518.75/479.69/557.41	330.32	518.75	0.64962	7900	3505	3.1829	0.99927	0.00072905	0.0014581	0.03155	TRUE
NIM1K_63949_CTAAAAAAGAGCATCCTCGA	NIM1K	110.45/29.243/43.909	108.18/37.459/226.22	43.909	108.18	1.2817	2321.2	407.81	3.1828	0.99926	0.00074037	0.0014807	0.031897	TRUE
FAM43B_63737_GCCCAGGTACCACACGGTGT	FAM43B	218.85/156.42/196.17	338.88/141.51/415.47	196.17	338.88	0.78558	1047.4	2010.8	3.1825	0.99927	0.00073005	0.0014601	0.031584	TRUE
FOXE3_6401_CAAAGCGTTCGGTGATGAAG	FOXE3	626.89/771.88/691.92	870.67/987.47/971.4	691.92	971.4	0.48886	5311	7712.9	3.1823	0.99927	0.00073056	0.0014611	0.031598	TRUE
C9orf40_41480_GAAAGCGCAAAATCGACGCA	C9orf40	965.39/610.7/959.62	830.27/537.96/626.9	959.62	626.9	-0.61344	60891	10934	3.182	0.00073133	0.99927	0.0014627	0.031622	FALSE
ESX1_51240_ACTTACCGTGACCTCGCTGA	ESX1	509.28/435.92/403.68	654.31/728.37/402.16	435.92	654.31	0.5848	3210.6	4711.8	3.1815	0.99927	0.00073257	0.0014651	0.031662	TRUE
Non-Targeting-Control_77228_TAACCCAGAAGCCCATTCAG	Non-Targeting-Control	680.07/697.75/786.82	417.09/746.06/377.03	697.75	417.09	-0.74096	4123.3	7782.3	3.1815	0.00073268	0.99927	0.0014654	0.031662	FALSE
CYB561D1_67940_TCTTCTGCTCCCGAAAAGCA	CYB561D1	70.563/85.688/91.359	149.89/200.82/177.42	85.688	177.42	1.0414	130.46	831.56	3.1812	0.99927	0.00073436	0.0014687	0.0317	TRUE
OLFM3_58011_TCAATTGCAGACTTTGTCAG	OLFM3	387.59/297.87/281.87	518.75/228.92/476.09	297.87	476.09	0.67475	4152.6	3139	3.181	0.99927	0.0007339	0.0014678	0.0317	TRUE
TIMM10B_35100_CCACCGAGCTCTGGACGCTG	TIMM10B	1233.3/890.21/1073.6	1347.7/1778.3/1426.8	1073.6	1426.8	0.40992	29573	12325	3.1809	0.99927	0.00073398	0.001468	0.0317	TRUE
ZNF681_61980_TAGAAAGAGACATAGGATGG	ZNF681	599.28/518.89/461.04	660.83/832.43/758.49	518.89	758.49	0.54682	4904	5674.1	3.1808	0.99927	0.00073428	0.0014686	0.0317	TRUE
IRF2BP2_70202_GCCCCCTAAGATCAACGGAG	IRF2BP2	22.498/65.286/208.92	50.833/144.63/289.79	65.286	144.63	1.1356	11231	622.34	3.1807	0.99926	0.0007379	0.0014758	0.031826	TRUE
SMPD4_42850_TCAGGGCCAAGTTCAGACCA	SMPD4	991.98/1017.4/703.25	1061/653.45/637.25	991.98	653.45	-0.60146	42003	11327	3.1807	0.00073467	0.99927	0.0014693	0.031703	FALSE
ELK3_5527_CGCAACGAATACATCCACTC	ELK3	370.2/263.19/321.53	556.55/143.59/507.14	321.53	507.14	0.6558	2886.4	3405.6	3.1806	0.99927	0.00073485	0.0014697	0.031703	TRUE
PSG9_15129_GATCCAGAATGTCACCCGGA	PSG9	65.45/146.89/46.742	213.76/119.66/144.9	65.45	144.9	1.1346	3491.6	624	3.1804	0.99926	0.00073854	0.0014771	0.031836	TRUE
KRTAP13-4_67994_GCACCTAGATCCATAGCCCT	KRTAP13-4	182.03/281.55/243.62	306.3/425.58/403.64	243.62	403.64	0.72608	2615.8	2533.3	3.1792	0.99926	0.00073836	0.0014767	0.031836	TRUE
OR13C8_60617_AACTTGTGTAGCAAACGTCG	OR13C8	171.81/257.75/189.8	202.03/329.85/411.03	189.8	329.85	0.79411	2470.2	1941.2	3.1786	0.99926	0.00073989	0.0014798	0.031885	TRUE
RIC3_49380_GTAGTGGAAGAGGTCTGATG	RIC3	411.11/522.97/522.66	951.48/760.63/762.93	522.66	762.93	0.54481	6221.9	5718	3.1774	0.99926	0.000743	0.001486	0.032002	TRUE
NRGN_12855_GGACGATCCCGGCGCCAACG	NRGN	237.26/285.63/207.51	394.93/656.58/124.2	237.26	394.93	0.73274	1612.5	2462.8	3.1772	0.99926	0.00074342	0.0014868	0.032011	TRUE
TIMELESS_23399_GCTCATACAAGGTTTCACTG	TIMELESS	20.453/2.7203/2.8328	23.461/0/17.742	2.8328	17.742	2.2898	155.24	22.031	3.1765	0.99897	0.0010252	0.0020504	0.040517	TRUE
RPE_16291_CGAGGCTACTGAGAACCCAG	RPE	23.521/25.162/26.912	84.721/72.837/48.792	25.162	72.837	1.4969	2.8775	225.34	3.1759	0.99922	0.0007836	0.0015672	0.03336	TRUE
RASGRP1_27082_CAGCTTGACAGACACTATGG	RASGRP1	142.15/247.54/232.29	548.73/388.12/309.01	232.29	388.12	0.73807	4179.2	2407.9	3.1756	0.99925	0.00074771	0.0014954	0.032186	TRUE
TBC1D31_56554_AGGCGACTGCTTAATTGCTG	TBC1D31	35.793/85.008/80.736	169.44/142.55/266.14	80.736	169.44	1.0602	1019.1	780.44	3.1753	0.99925	0.00074982	0.0014996	0.032259	TRUE
FAM124B_50125_ATGCATGGATTGGGTAGCAG	FAM124B	305.77/369.96/318.69	503.11/365.23/538.19	318.69	503.11	0.65706	1397.4	3373.6	3.1751	0.99925	0.00074891	0.0014978	0.032229	TRUE
BRD4_32907_AGTCGAACTGTCACTGTCCG	BRD4	187.15/171.38/144.47	337.58/303.84/283.88	171.38	303.84	0.82247	486.19	1741	3.1745	0.99925	0.00075038	0.0015008	0.032266	TRUE
SIN3B_32412_CCGGCTTCTTCCGCTCACTG	SIN3B	308.84/337.31/317.28	636.06/269.5/501.22	317.28	501.22	0.65805	236.28	3357.6	3.1745	0.99925	0.00075045	0.0015009	0.032266	TRUE
TBCCD1_41795_ATACATTCAACAGTTGAACA	TBCCD1	317.02/144.85/211.75	503.11/360.02/146.38	211.75	360.02	0.76291	7778.5	2181.6	3.1745	0.99925	0.0007506	0.0015012	0.032266	TRUE
DENND5A_32257_GCAATGAAGATTCCCTTCAG	DENND5A	94.084/102.01/65.863	190.3/206.03/153.77	94.084	190.3	1.0085	429.61	918.68	3.1743	0.99925	0.00075168	0.0015034	0.032294	TRUE
MYOM3_59335_GATAGCTCTGACCTTCGACG	MYOM3	429.51/310.11/334.27	526.57/523.39/486.44	334.27	523.39	0.64529	4827.3	3549.8	3.1741	0.99925	0.00075152	0.001503	0.032294	TRUE
IGF2R_9303_TAATCCACTCAATTTCATAG	IGF2R	71.586/107.45/76.487	95.148/168.57/162.64	76.487	162.64	1.0785	491.39	736.73	3.174	0.99925	0.00075346	0.0015069	0.032362	TRUE
CRYGB_3974_AGACGACTGTATCTCTGTTC	CRYGB	74.654/60.526/75.778	13.034/176.89/159.68	74.654	159.68	1.0867	100.43	717.93	3.1734	0.99924	0.00075539	0.0015108	0.032414	TRUE
GNA14_25416_TGCTCTGAGTGAATATGACC	GNA14	832.44/467.89/512.04	256.77/274.7/479.05	512.04	274.7	-0.89596	52304	5594.1	3.1732	0.0007539	0.99925	0.0015078	0.032372	FALSE
SLC27A2_29807_ATTCACGGATGTATTGTGGC	SLC27A2	148.28/132.61/145.18	247.65/266.38/337.11	145.18	266.38	0.8711	83.814	1458.8	3.1731	0.99925	0.00075423	0.0015085	0.032377	TRUE
C5orf67_76372_TCTTCAAAGAACCAGAGCAT	C5orf67	632/254.34/495.04	261.98/213.31/338.59	495.04	261.98	-0.91548	38346	5396.3	3.1726	0.0007555	0.99924	0.001511	0.032414	FALSE
HM13_51621_GCCCCACCAACAGCACTACG	HM13	287.37/242.78/165.72	83.418/74.918/291.27	242.78	83.418	-1.53	3963.1	2524	3.1724	0.00075599	0.99924	0.001512	0.032426	FALSE
SCO1_16937_AAGGAACGGCAGCGACACAT	SCO1	35.793/70.727/37.535	96.452/117.58/76.884	37.535	96.452	1.3385	552.36	345.05	3.1718	0.99923	0.00077438	0.0015488	0.033059	TRUE
CNNM4_35074_TTGCTAATGGGAAAACTGAG	CNNM4	336.45/325.07/326.48	272.41/512.98/584.02	326.48	512.98	0.65029	50.687	3461.6	3.1698	0.99924	0.00076268	0.0015254	0.032704	TRUE
TXNL4B_41130_TAGCAAAAAGGAAGTAGACC	TXNL4B	8.1812/10.881/0.70821	40.405/34.338/4.4356	8.1812	34.338	1.9444	31.568	68.115	3.1693	0.99909	0.00091054	0.0018211	0.037309	TRUE
EFHD2_49095_CAGCAAGCTGAGCTTCCGGG	EFHD2	361/544.05/389.52	594.35/1005.2/547.06	389.52	594.35	0.60836	12348	4178.7	3.1687	0.99923	0.00076553	0.0015311	0.032808	TRUE
OR10J5_59342_CATGCTGGCTAGTTCAGAGA	OR10J5	290.43/229.86/202.55	354.53/386.04/384.42	229.86	384.42	0.7394	2207.5	2381	3.1674	0.99923	0.00076893	0.0015379	0.032941	TRUE
TMEM30A_43260_GAGATTTCACGTAACGACGA	TMEM30A	115.56/172.06/255.66	26.068/44.743/39.921	172.06	39.921	-2.0803	5091	1748.4	3.1674	0.00076914	0.99923	0.0015383	0.032941	FALSE
SLC33A1_24155_GTAGACCGCATCAACCAACG	SLC33A1	522.58/359.07/404.39	195.51/138.39/211.43	404.39	195.51	-1.0447	8010.9	4349.1	3.1673	0.00076927	0.99923	0.0015385	0.032941	FALSE
SPATA31D3_71469_GATCATTCCCAACACAACTT	SPATA31D3	272.03/161.18/301.7	102.97/95.729/450.95	272.03	102.97	-1.3929	6584.1	2849.5	3.1671	0.00076984	0.99923	0.0015397	0.032956	FALSE
RPE_16290_CCCCAGAGTCTAGCATCCGG	RPE	35.793/48.285/29.745	49.529/125.9/93.148	35.793	93.148	1.3555	96.312	328.01	3.1669	0.99921	0.00078948	0.001579	0.033509	TRUE
SLC6A13_17559_GGCCAGTACACTAGCCAGGG	SLC6A13	642.23/637.22/602.69	726/957.29/903.39	637.22	903.39	0.50288	608.89	7064.2	3.1668	0.99923	0.00077065	0.0015413	0.032982	TRUE
PRRG2_15030_GATTCCAAGAGCCAACCACT	PRRG2	286.34/310.11/351.98	491.38/525.47/409.56	310.11	491.38	0.66235	1159	3276.8	3.1667	0.99923	0.00077088	0.0015418	0.032982	TRUE
CSH1_4037_GATGGGCTTGGAGCATAGCG	CSH1	458.15/261.83/409.35	849.82/196.66/619.51	409.35	619.51	0.59661	12072	4406	3.1662	0.99923	0.00077231	0.0015446	0.033026	TRUE
DPM1_23062_TGGAAGCCCAGATGGAACAA	DPM1	454.06/330.51/384.56	587.83/537.96/745.18	384.56	587.83	0.61092	3875.7	4122	3.1662	0.99923	0.00077233	0.0015447	0.033026	TRUE
LCN2_10538_CGAGGTAACTCGTTAATCCA	LCN2	265.89/184.98/167.85	387.11/322.57/75.406	184.98	322.57	0.79892	3420.2	1888.7	3.1659	0.99923	0.00077306	0.0015461	0.033048	TRUE
METTL17_47930_CCACACACATATATTCACGT	METTL17	4.0906/19.722/2.1246	22.158/49.946/5.9142	4.0906	22.158	2.1856	124.1	32.57	3.1658	0.99899	0.0010133	0.0020265	0.040157	TRUE
PSMD6_26222_CTTAGAAAGACCAGATCTCA	PSMD6	228.05/187.7/246.46	518.75/381.88/283.88	228.05	381.88	0.7412	983.58	2361	3.1657	0.99923	0.00077353	0.0015471	0.033059	TRUE
ST20-MTHFS_76078_CACCTGAACCTGGGAGACAG	ST20-MTHFS	20.453/7.4807/18.413	58.653/65.554/31.049	18.413	58.653	1.6195	61.842	161.58	3.1656	0.99916	0.0008354	0.0016708	0.035036	TRUE
OR56A3_71610_GGAGTTGTGCTGAAAGGATG	OR56A3	321.11/226.46/336.4	505.72/354.82/576.63	321.11	505.72	0.65362	4596.3	3400.9	3.1655	0.99923	0.00077397	0.0015479	0.033059	TRUE
IMMT_29771_AGAGCTTAGAAGATGCTCTG	IMMT	288.39/190.42/357.65	462.71/172.73/523.4	288.39	462.71	0.68021	7197.3	3032.6	3.1655	0.99923	0.00077417	0.0015483	0.033059	TRUE
DCAF16_40858_TTGCAGTGCTCCATTTAGAG	DCAF16	391.68/391.72/689.8	596.96/243.48/777.71	391.72	596.96	0.60655	44425	4203.9	3.1654	0.99923	0.00077423	0.0015485	0.033059	TRUE
SULT4A1_33840_AGGTGGCTCTTGATGAGGCG	SULT4A1	264.87/209.46/276.91	431.43/175.85/440.6	264.87	431.43	0.70175	1607.5	2769.6	3.1649	0.99922	0.00077565	0.0015513	0.033101	TRUE
MEGF8_5382_GGCATCGGGTCCATCCACCA	MEGF8	138.06/158.46/216	224.19/285.11/300.14	158.46	285.11	0.8434	1863.9	1601.4	3.1649	0.99922	0.00077579	0.0015516	0.033101	TRUE
KLLN_75527_TCGGAAAGTAGTTCCGACTG	KLLN	321.11/403.96/290.37	391.02/632.64/505.66	321.11	505.66	0.65345	3904.4	3400.9	3.1645	0.99922	0.00077669	0.0015534	0.03313	TRUE
MPPED1_2089_ACCTTCTACAACATCAACCA	MPPED1	202.49/75.487/295.32	40.405/58.27/217.35	202.49	58.27	-1.7796	12374	2079.9	3.1639	0.00077834	0.99922	0.0015567	0.033192	FALSE
ENPEP_5604_TATCCTGTGCTTAACGTGAA	ENPEP	246.46/248.9/290.37	497.9/409.97/337.11	248.9	409.97	0.71766	862.52	2591.9	3.1637	0.99922	0.00077896	0.0015579	0.033209	TRUE
IBA57_64681_ACCCGCGAACAGCACGCATG	IBA57	84.88/45.564/55.949	159.02/63.472/128.63	55.949	128.63	1.1867	472.44	527.95	3.1633	0.99921	0.00078569	0.0015714	0.033422	TRUE
MAFG_10989_AGCTGGTGACCATGTCGGTG	MAFG	163.62/307.39/223.79	71.687/112.38/70.97	223.79	71.687	-1.6288	5304.3	2314.1	3.1626	0.00078181	0.99922	0.0015636	0.033321	FALSE
ERN2_28613_CTGAGCAACTCACCGTAGTG	ERN2	601.32/556.29/678.46	967.12/812.66/859.03	601.32	859.03	0.51386	3989.3	6640.5	3.1625	0.99922	0.00078206	0.0015641	0.033322	TRUE
PPM1B_14552_TTACAAGTGTGTTGATGGCA	PPM1B	1174/1310.5/1374.6	1700.9/1198.7/2112.8	1310.5	1700.9	0.37598	11371	15247	3.1621	0.99922	0.00078305	0.0015661	0.033356	TRUE
OR56B4_64386_CCTGAGCATGATGAACCCTG	OR56B4	283.28/223.74/233	388.41/423.5/115.33	233	388.41	0.73479	1306.6	2415.7	3.162	0.99922	0.00078339	0.0015668	0.03336	TRUE
GSPT2_33484_ACTAACGGTTCCTCTCGGGA	GSPT2	236.23/477.41/312.32	493.99/665.94/300.14	312.32	493.99	0.65976	16521	3301.7	3.1616	0.99922	0.00078442	0.0015688	0.033386	TRUE
SHPK_33493_GCATTCTGGTCGGACATCAG	SHPK	635.07/749.43/657.22	539.61/387.08/363.72	657.22	387.08	-0.76222	4497.1	7301	3.1615	0.00078467	0.99922	0.0015693	0.033388	FALSE
KDM1A_31503_CTAAATAACTGTGAACTCGG	KDM1A	59.314/54.405/61.614	134.25/37.459/198.12	59.314	134.25	1.1651	14.693	561.85	3.1614	0.99921	0.0007899	0.0015798	0.033518	TRUE
FBXO33_66420_GCCGCTCAGATAGTTCTCGG	FBXO33	40.906/93.849/75.778	139.46/204.98/161.16	75.778	161.16	1.0787	771.31	729.47	3.1613	0.99921	0.00078731	0.0015746	0.033468	TRUE
PNLDC1_62880_TGTAACAAAGGATATCTGGA	PNLDC1	298.62/254.34/165.72	105.58/91.567/50.27	254.34	91.567	-1.4639	4907	2652.4	3.1608	0.00078668	0.99921	0.0015734	0.033455	FALSE
PHOX2B_23432_TACAAACTCTTCACGGACCA	PHOX2B	502.12/474.69/481.58	710.35/800.17/554.45	481.58	710.35	0.55979	234.75	5240	3.1604	0.99921	0.00078783	0.0015757	0.033468	TRUE
PRR19_67750_GAATGGCCACAGGAGGATCG	PRR19	222.94/230.54/537.53	256.77/385/461.3	230.54	385	0.73731	47150	2388.5	3.1603	0.99921	0.00078792	0.0015758	0.033468	TRUE
APOD_982_AGGATCCAGTACGGTGCCGA	APOD	269.98/158.46/223.79	151.19/71.797/50.27	223.79	71.797	-1.6267	3201.2	2314.1	3.1603	0.00078796	0.99921	0.0015759	0.033468	FALSE
FRMD4B_31881_TTGAAGTTCATGATCCACGA	FRMD4B	240.32/184.98/138.1	151.19/481.77/322.32	184.98	322.32	0.79784	2630.3	1888.7	3.1603	0.99921	0.00078808	0.0015762	0.033468	TRUE
KCTD9_40575_AATCCTAACAATCCCTCAGG	KCTD9	77.722/93.849/59.49	164.23/199.78/28.092	77.722	164.23	1.0696	296.25	749.42	3.16	0.99921	0.00079061	0.0015812	0.033538	TRUE
TMEM9B_44371_AAGAGGCGCCTCTTCAGTAT	TMEM9B	688.25/474.01/669.26	895.44/942.72/941.83	669.26	941.83	0.49228	19242	7443.7	3.1593	0.99921	0.00079085	0.0015817	0.033538	TRUE
Non-Targeting-Control_77342_TGAGCATTCGTAGCCCAGCA	Non-Targeting-Control	1021.6/1100.3/1349.8	1119.6/1455.7/1657.4	1100.3	1455.7	0.40344	34223	12653	3.1592	0.99921	0.00079102	0.001582	0.033538	TRUE
KLC4_55257_GTGGATATGAGATCCCAGCA	KLC4	434.63/448.84/577.19	955.39/669.06/644.64	448.84	669.06	0.57487	8337.5	4860.9	3.1586	0.99921	0.0007926	0.0015852	0.033596	TRUE
ZNF641_58353_AACAGTATCTTCAGACACGC	ZNF641	109.42/90.449/85.693	213.76/184.17/87.234	90.449	184.17	1.0178	191.34	880.89	3.1579	0.9992	0.00079551	0.001591	0.03371	TRUE
APELA_75865_TAAAAATAAAAAATGCAAAA	APELA	2.0453/57.126/7.0821	11.731/31.216/39.921	7.0821	31.216	1.995	1264.9	58.417	3.1576	0.99903	0.00096647	0.0019329	0.038972	TRUE
DEPDC1_42880_AAGCTTTCTACGATTTGGTG	DEPDC1	506.21/727.67/548.86	593.05/793.93/990.62	548.86	793.93	0.53175	16896	6024.3	3.1574	0.9992	0.00079601	0.001592	0.033722	TRUE
BET1L_38317_GGGATGCAGAGGATCAGAAC	BET1L	144.19/189.74/191.92	151.19/328.81/561.85	189.74	328.81	0.79003	1039.5	1940.6	3.157	0.9992	0.00079715	0.0015943	0.033761	TRUE
NDUFA1_12266_ATGTACGCAGTAGCCAGTCC	NDUFA1	130.9/175.46/153.68	190.3/431.82/277.97	153.68	277.97	0.85079	496.59	1550	3.1568	0.9992	0.00079761	0.0015952	0.033771	TRUE
TAP1_18698_CATCATGTCTCGGGTAACAG	TAP1	364.07/419.6/339.23	883.71/560.85/366.68	364.07	560.85	0.62202	1850.4	3888.2	3.1558	0.9992	0.00080022	0.0016004	0.033865	TRUE
PUS3_52173_GAGTACCCGATTGAGAATGT	PUS3	506.21/374.04/322.94	643.88/426.62/573.67	374.04	573.67	0.61571	10041	4001.8	3.1558	0.9992	0.00080027	0.0016005	0.033865	TRUE
GOLGA8A_31463_CGGGAGCAGATACTGCTGAA	GOLGA8A	431.56/413.48/262.04	165.53/202.9/499.75	413.48	202.9	-1.0234	11631	4453.5	3.1554	0.00080129	0.9992	0.0016026	0.033899	FALSE
TMC4_61864_TGGGGGTTATAGGAGCCGCA	TMC4	100.22/120.37/197.59	229.4/69.716/622.47	120.37	229.4	0.9247	3184.4	1194.6	3.1544	0.9992	0.00080428	0.0016086	0.034017	TRUE
COL8A2_3614_CAGGGATAGTAATGCCTGAG	COL8A2	219.87/138.05/291.78	370.17/272.62/382.94	219.87	370.17	0.74886	5932.7	2270.8	3.1539	0.99919	0.0008054	0.0016108	0.034055	TRUE
GAPVD1_34625_AGATTGACGGAAGACAATGG	GAPVD1	392.7/267.95/384.56	199.42/182.09/130.11	384.56	182.09	-1.0744	6832.3	4122	3.1535	0.0008066	0.99919	0.0016132	0.034096	FALSE
CNTN4_62653_CTGCATGGTCCAAACAAGTG	CNTN4	403.95/333.23/214.59	275.02/145.67/127.15	333.23	145.67	-1.1882	9538.7	3538	3.1532	0.00080733	0.99919	0.0016147	0.034118	FALSE
CCDC81_46920_GCATTAAGCGCAGGACTGAG	CCDC81	427.47/420.96/321.53	208.54/207.07/378.51	420.96	208.54	-1.0099	4964.7	4539.5	3.1527	0.00080878	0.99919	0.0016176	0.03417	FALSE
RGS22_34708_TTGGAGTCCAATGTCAAGAG	RGS22	230.1/153.69/245.04	638.67/383.96/214.39	230.1	383.96	0.7362	3030.3	2383.6	3.1514	0.99919	0.00081243	0.0016249	0.034314	TRUE
BPIFA3_59628_TGCACATATGAGCATCGTTG	BPIFA3	433.61/567.86/400.85	901.95/649.29/535.23	433.61	649.29	0.58138	9548.1	4685.1	3.1511	0.99919	0.00081321	0.0016264	0.034338	TRUE
STRAP_30362_TAGTATGGAATATATTCCTG	STRAP	40.906/49.645/63.031	88.631/117.58/201.08	49.645	117.58	1.2274	127.77	464.8	3.1511	0.99918	0.00082206	0.0016441	0.034617	TRUE
DLG4_4814_ATGGGTCGTCACCGATGTGT	DLG4	220.89/197.22/126.06	338.88/361.06/147.85	197.22	338.88	0.77795	2812	2022.3	3.1503	0.99918	0.00081565	0.0016313	0.034431	TRUE
ZFAND6_40006_TTCAGACAGACTACTGACAG	ZFAND6	428.49/320.99/201.84	591.74/504.66/334.15	320.99	504.66	0.65114	12877	3399.5	3.1501	0.99918	0.00081615	0.0016323	0.034443	TRUE
METTL4_48210_TCTTTACAGTTGATCCAGGA	METTL4	235.21/235.98/263.45	482.26/85.324/391.81	235.98	391.81	0.72906	377.62	2448.7	3.1491	0.99918	0.00081893	0.0016379	0.034551	TRUE
CYP4B1_4409_CACATCGCAGAAGATGTCAA	CYP4B1	310.89/348.87/177.76	491.38/608.71/215.87	310.89	491.38	0.65876	9582.8	3285.5	3.1489	0.99918	0.00081934	0.0016387	0.034559	TRUE
CT47A4_74554_CCCTGCGACTCCGACCACCT	CT47A4	449.97/531.13/342.07	617.81/772.08/669.78	449.97	669.78	0.57281	9115.3	4873.9	3.1486	0.99918	0.0008204	0.0016408	0.034594	TRUE
C11orf96_70845_GGAGGGGGTGTCCCCCATGG	C11orf96	630.98/1175.2/762.03	1053.1/1174.8/708.22	762.03	1053.1	0.46626	93922	8549.5	3.1484	0.99918	0.00082071	0.0016414	0.034597	TRUE
PYURF_76287_AGGCCAGCGAGTTACCTGAG	PYURF	514.4/494.41/271.95	263.29/351.7/242.48	494.41	263.29	-0.90651	24943	5389	3.1484	0.0008209	0.99918	0.0016418	0.034597	FALSE
CLCNKA_3369_ACCTCGGACCACACACCCGA	CLCNKA	186.12/269.99/261.33	334.97/750.22/425.82	261.33	425.82	0.70225	2865.5	2730.1	3.1481	0.99918	0.00082168	0.0016434	0.034617	TRUE
Non-Targeting-Control_76780_CCCTACCTATCCGGTGCTTT	Non-Targeting-Control	847.78/869.12/1007.8	1283.9/1121.7/1181.4	869.12	1181.4	0.44237	9840.7	9837.1	3.148	0.99918	0.00082189	0.0016438	0.034617	TRUE
FAM184A_49451_AGAGGAACTACACAGAATGG	FAM184A	626.89/437.28/591.35	680.38/337.13/294.23	591.35	337.13	-0.80887	12500	6523.1	3.1476	0.00082295	0.99918	0.0016459	0.034645	FALSE
KMT2B_25871_GGAGCCACATCTGCTAGGCG	KMT2B	621.77/891.57/931.3	362.35/589.98/575.15	891.57	575.15	-0.63151	37183	10108	3.1471	0.00082438	0.99918	0.0016488	0.034696	FALSE
ZNF555_61993_AAGATCAAACCACAAACCAG	ZNF555	289.41/127.85/172.09	303.69/317.36/60.62	172.09	303.69	0.81579	7860.3	1748.8	3.1469	0.99917	0.00082512	0.0016502	0.034718	TRUE
NT5DC3_39028_ATATCGTTGGGAAAGACTGG	NT5DC3	191.24/286.31/228.75	381.9/429.74/246.92	228.75	381.9	0.73688	2360.1	2368.8	3.1466	0.99917	0.00082588	0.0016518	0.03474	TRUE
TAF2_18636_TCCTGGAACTCAGAAATACG	TAF2	13.295/38.764/9.9149	46.922/75.959/35.485	13.295	46.922	1.7452	330.05	114.22	3.1465	0.99908	0.0009249	0.0018498	0.03774	TRUE
SZT2_32493_GATGGAACCCCGGTACAAGG	SZT2	287.37/302.63/378.89	170.75/124.86/113.85	302.63	124.86	-1.2704	3024.5	3192.6	3.1462	0.00082716	0.99917	0.0016543	0.034785	FALSE
MYLIP_36527_CATTCTGTGCGGGATAGCGA	MYLIP	380.43/223.74/347.02	647.79/488.01/538.19	347.02	538.19	0.63161	8157	3694.4	3.1451	0.99917	0.00083002	0.00166	0.034895	TRUE
ABHD12B_61421_CCAAGACAATAGCATCAACT	ABHD12B	198.4/77.528/111.19	178.57/215.39/230.65	111.19	215.39	0.94771	4369	1097.7	3.145	0.99917	0.00083063	0.0016613	0.034902	TRUE
CRKL_3912_TCCATGCTTTCCGTGTGGTG	CRKL	368.16/199.26/296.03	510.93/257.01/471.65	296.03	471.65	0.67017	7283.4	3118.4	3.145	0.99917	0.00083054	0.0016611	0.034902	TRUE
GLYR1_53948_CACACCCACAGACAAAAAGT	GLYR1	49.087/44.204/31.161	211.15/95.729/107.93	44.204	107.93	1.2689	96.983	410.73	3.1446	0.99916	0.00084399	0.001688	0.035326	TRUE
HHIPL1_53596_CCTTGGCATCGGCTACCACG	HHIPL1	207.6/218.3/225.92	367.56/199.78/400.68	218.3	367.56	0.74898	86.284	2253.5	3.1442	0.99917	0.00083282	0.0016656	0.034985	TRUE
TPSB2_47818_GCGATGTGGACAATGATGGT	TPSB2	278.16/305.35/364.73	419.7/483.85/524.88	305.35	483.85	0.66235	2132.5	3223.2	3.1441	0.99917	0.00083309	0.0016662	0.034987	TRUE
SEC14L4_68000_GTGTGAGCTGCAAACTCAGA	SEC14L4	347.7/365.88/317.99	552.64/539/186.3	347.7	539	0.63095	606.67	3702.1	3.144	0.99917	0.00083338	0.0016668	0.034989	TRUE
CHAD_3107_GAACCTCGCCAAATTCCACG	CHAD	113.51/219.66/86.402	153.8/261.17/218.82	113.51	218.82	0.94082	6001.1	1122.2	3.1436	0.99917	0.00083469	0.0016694	0.035022	TRUE
CCDC173_59756_GCATTTGCGATCTCAAGAAG	CCDC173	218.85/443.4/288.24	190.3/609.75/461.3	288.24	461.3	0.67657	14445	3030.9	3.1435	0.99917	0.00083466	0.0016693	0.035022	TRUE
SUOX_18487_CCTGAGTCATCTCAGAGCGT	SUOX	280.21/225.78/117.56	143.37/73.878/48.792	225.78	73.878	-1.5987	7336.8	2336	3.1435	0.00083484	0.99917	0.0016697	0.035022	FALSE
MAMLD1_26817_AATCGAATAGCTGATCCCTG	MAMLD1	602.34/463.13/614.02	331.06/529.63/345.98	602.34	345.98	-0.79813	9759	6652.5	3.1432	0.00083567	0.99916	0.0016713	0.035038	FALSE
EPS8_5718_GTGCAAAGGCCCTTTATGGT	EPS8	139.08/274.75/143.77	224.19/342.34/263.18	143.77	263.18	0.86779	8588.9	1443.6	3.1429	0.99916	0.00083661	0.0016732	0.035063	TRUE
SYT9_61175_ACCACAGGCAGTGACCACAA	SYT9	425.42/429.12/632.43	607.39/643.05/711.18	429.12	643.05	0.58243	20674	4633.4	3.1428	0.99916	0.00083671	0.0016734	0.035063	TRUE
POLR3B_43087_GTCTAAGAACAGGATCATCG	POLR3B	33.748/19.042/29.745	148.59/20.811/81.32	29.745	81.32	1.4209	65.288	269.31	3.1428	0.99913	0.00086705	0.0017341	0.036003	TRUE
HIPK3_27056_TAGAAGTGAGCATATTAGCA	HIPK3	229.07/273.39/244.33	402.75/207.07/446.52	244.33	402.75	0.71873	538.48	2541.2	3.1426	0.99916	0.00083727	0.0016745	0.035077	TRUE
ATE1_30125_TATCAGGATCTCATAGACCG	ATE1	134.99/78.888/83.569	259.38/81.162/172.99	83.569	172.99	1.0408	1333.1	809.66	3.1426	0.99916	0.00083872	0.0016774	0.035128	TRUE
ZFP30_30944_GTGGAAAGGCCTTTAGAGTG	ZFP30	133.97/168.66/277.62	507.02/298.63/205.52	168.66	298.63	0.82058	6538	1711.6	3.1417	0.99916	0.00083978	0.0016796	0.035163	TRUE
INPP5J_35624_CTGCCTCCCTAGGGTAACAA	INPP5J	369.18/239.38/305.24	514.84/398.52/483.48	305.24	483.48	0.66179	4212.6	3221.9	3.1402	0.99916	0.00084415	0.0016883	0.035326	TRUE
AGPS_22253_CAATTTGACAGCTCATGTAG	AGPS	178.96/139.41/106.94	256.77/316.32/113.85	139.41	256.77	0.8764	1309.4	1397.1	3.1398	0.99915	0.00084552	0.001691	0.035368	TRUE
SETD1B_31633_GGAACTCTCACTGGACGACG	SETD1B	341.57/464.49/305.24	286.75/710.68/530.8	341.57	530.8	0.63449	8214.4	3632.4	3.1397	0.99915	0.00084559	0.0016912	0.035368	TRUE
BRCC3_49106_TTTCCTTTGATAGACTGGCC	BRCC3	238.28/225.1/254.25	448.37/394.36/344.5	238.28	394.36	0.72448	214.31	2474.1	3.138	0.99915	0.00085064	0.0017013	0.035565	TRUE
ZACN_70115_GGTGTCCAGAGAGACTCCCA	ZACN	519.51/752.83/641.64	818.54/947.93/906.34	641.64	906.34	0.49764	13640	7116.5	3.1379	0.99915	0.00085094	0.0017019	0.035565	TRUE
PANO1_76338_ATAGAAAGCACCGCCCCAAG	PANO1	557.35/483.53/646.6	802.9/776.24/1088.2	557.35	802.9	0.52585	6707.3	6123.7	3.1378	0.99915	0.000851	0.001702	0.035565	TRUE
KNG1_10244_TTCATTAAGCATGAAGAGGG	KNG1	183.06/191.1/239.37	345.4/329.85/257.27	191.1	329.85	0.78433	1197.6	1955.4	3.1377	0.99915	0.00085133	0.0017027	0.035566	TRUE
CNGA1_3490_GTGAAACACCCCCTCCCGTG	CNGA1	181.01/183.62/288.24	265.89/319.44/455.39	183.62	319.44	0.79553	5476.4	1873.9	3.1377	0.99915	0.00085147	0.0017029	0.035566	TRUE
AGPAT1_28465_CCTGTACGGGATCCGAGTGG	AGPAT1	163.62/234.62/133.14	162.93/291.35/353.37	163.62	291.35	0.82851	2984.9	1657.2	3.1375	0.99915	0.00085186	0.0017037	0.035567	TRUE
GNG12_43803_AAGCACCAACAATATAGCCC	GNG12	323.16/225.78/240.79	1071.4/247.65/397.73	240.79	397.73	0.72164	3504.9	2501.9	3.1375	0.99915	0.00085197	0.0017039	0.035567	TRUE
OR1F1_13078_CATAGGCCATCACAGCTAGG	OR1F1	662.68/686.19/393.76	931.93/983.3/811.72	662.68	931.93	0.49128	36434	7365.7	3.1373	0.99915	0.00085263	0.0017053	0.035585	TRUE
DCHS2_40592_GTCAGTACTAGTACGAGATG	DCHS2	755.74/621.58/635.97	899.35/547.32/962.53	635.97	899.35	0.49925	7275.9	7049.4	3.1369	0.99915	0.00085378	0.0017076	0.035617	TRUE
EPX_21509_AGTACCGCACCATCACTGGA	EPX	316/469.93/309.49	199.42/497.37/508.62	316	497.37	0.65275	11868	3343.2	3.1369	0.99915	0.00085386	0.0017077	0.035617	TRUE
IL25_48117_GTCTGTAGGCTGACGCAGTG	IL25	296.57/331.87/200.42	106.88/345.46/121.24	296.57	121.24	-1.2835	5245.2	3124.4	3.1367	0.00085431	0.99915	0.0017086	0.035627	FALSE
PHF13_62035_GCAGGGACAGTGATGCGCCT	PHF13	272.03/276.79/340.65	445.76/475.52/338.59	276.79	445.76	0.68553	2050.5	2902.7	3.1364	0.99914	0.00085525	0.0017105	0.035656	TRUE
KCNMB4_36089_GATGAAGAGCGACACGACGC	KCNMB4	397.81/429.12/467.42	642.58/343.38/666.82	429.12	642.58	0.58137	1223.4	4633.4	3.1359	0.99914	0.00085673	0.0017135	0.035709	TRUE
ANK1_796_TGTACTTCGTGATCATGTCA	ANK1	407.02/454.96/490.08	675.16/306.96/745.18	454.96	675.16	0.56845	1766.1	4931.6	3.1356	0.99914	0.00085755	0.0017151	0.035733	TRUE
YIPF4_53302_TGAGACAAAGAGGTTATGGC	YIPF4	281.23/207.42/391.64	501.81/451.59/298.66	281.23	451.59	0.68134	8819.1	2952.4	3.1353	0.99914	0.00085829	0.0017166	0.035753	TRUE
RARG_15838_GCTACAGAAGTGCTTCGAAG	RARG	132.95/214.9/179.89	76.901/40.581/45.835	179.89	45.835	-1.9494	1714.7	1833.3	3.1353	0.0008585	0.99914	0.001717	0.035753	FALSE
QRSL1_42172_ACTACTGTAGCATTATAAGG	QRSL1	18.408/23.802/43.909	58.653/73.878/69.491	23.802	69.491	1.507	216.69	212.39	3.135	0.99909	0.00090555	0.0018111	0.037147	TRUE
NFRKB_12566_CCCTGTGTGAAATACGACAT	NFRKB	276.12/399.88/300.99	490.08/477.6/276.49	300.99	477.6	0.66434	5198.9	3174.1	3.1349	0.99914	0.00085969	0.0017194	0.035792	TRUE
RAB35_29878_TGTGTGCCGAATATTAGGTG	RAB35	165.67/241.42/205.38	78.204/61.391/34.006	205.38	61.391	-1.7259	1438	2111.6	3.1348	0.00085989	0.99914	0.0017198	0.035792	FALSE
ZBTB18_28200_TGCAGTCACAAAGAAAACCC	ZBTB18	113.51/98.61/241.5	40.405/218.51/337.11	113.51	218.51	0.93877	8301.1	1122.2	3.1343	0.99914	0.00086165	0.0017233	0.035846	TRUE
CBR4_54315_ACTATGATTCAACAACAGGG	CBR4	176.92/204.02/218.13	377.99/347.54/251.35	204.02	347.54	0.76555	466.75	2096.7	3.1343	0.99914	0.00086137	0.0017227	0.035844	TRUE
POLR3E_43135_AAAAGGCATGACCTTCACTG	POLR3E	6.1359/34.683/15.581	54.743/52.027/29.571	15.581	52.027	1.6772	227.06	135.25	3.1339	0.99905	0.00094796	0.0018959	0.038432	TRUE
ACAD8_35446_TCGAAGATCACAGCTCGTGT	ACAD8	531.78/635.18/548.15	791.17/789.76/907.82	548.15	791.17	0.52859	3921	6016	3.1331	0.99914	0.00086493	0.0017299	0.035973	TRUE
SLC7A11_33432_ATGGATATACATATTGCAAG	SLC7A11	330.32/200.62/271.24	104.27/104.05/295.71	271.24	104.27	-1.3708	4238.7	2840.7	3.1328	0.00086563	0.99913	0.0017313	0.035992	FALSE
MPG_11693_AGAACTCCGAGGCCGCATCG	MPG	187.15/305.35/208.21	353.22/404.77/230.65	208.21	353.22	0.75968	4939.6	2142.7	3.1327	0.99913	0.00086613	0.0017323	0.035999	TRUE
CLIC6_39773_GGGGACAACATACAAGCCGA	CLIC6	219.87/370.64/279.74	100.36/466.16/449.48	279.74	449.48	0.6822	5923.1	2935.7	3.1326	0.99913	0.00086626	0.0017325	0.035999	TRUE
OR10A4_67299_GTTGAAACCTATCTCCAGGA	OR10A4	182.03/115.61/76.487	221.58/255.97/115.33	115.61	221.58	0.93261	2971.3	1144.3	3.1325	0.99913	0.00086677	0.0017335	0.036001	TRUE
CHRFAM7A_55145_TCACCGTCACCACCACCGAG	CHRFAM7A	262.82/272.71/313.03	151.19/440.15/547.06	272.71	440.15	0.68862	861.78	2857.1	3.1325	0.99913	0.00086651	0.001733	0.036	TRUE
ANXA3_832_TTTGCATCAAAGACTGCTGG	ANXA3	235.21/196.54/104.82	538.31/337.13/165.6	196.54	337.13	0.77545	4954.4	2014.8	3.1322	0.99913	0.00086758	0.0017352	0.036015	TRUE
ZFPM1_63478_GCTGCGCATGTGGATCTCCA	ZFPM1	231.12/155.06/174.22	435.34/91.567/306.06	174.22	306.06	0.80935	1802.5	1771.8	3.1321	0.99913	0.00086789	0.0017358	0.036018	TRUE
KCND2_10000_TGGTGTTCTACTATGTCACG	KCND2	226.01/216.94/220.25	376.68/220.59/369.63	220.25	369.63	0.7443	22.036	2275	3.1319	0.99913	0.0008685	0.001737	0.036034	TRUE
SYT7_23751_GGTGTCAGCGCAAACTGGTG	SYT7	86.926/148.93/85.693	91.238/177.93/261.7	86.926	177.93	1.025	1923.3	844.37	3.1319	0.99913	0.00086973	0.0017395	0.036056	TRUE
CD101_24712_GCAAACCGCTCTGTATACAA	CD101	10.227/78.208/46.034	37.799/123.82/110.89	46.034	110.89	1.2503	1158.7	428.86	3.1318	0.99912	0.00088019	0.0017604	0.0364	TRUE
RORC_16256_TTCGGCTGGTGCGGTCGATG	RORC	578.82/398.52/453.25	995.8/414.13/672.74	453.25	672.74	0.56868	9381.7	4911.8	3.1317	0.99913	0.00086909	0.0017382	0.036049	TRUE
FEV_40463_CGAGTTCAAGCTCACGGACC	FEV	372.25/340.71/471.67	174.66/169.61/422.86	372.25	174.66	-1.0874	5439.5	3981.4	3.1315	0.0008697	0.99913	0.0017394	0.036056	FALSE
GPR137C_67412_TCTGTGCCAGACTGTCGTCG	GPR137C	191.24/193.14/252.83	332.37/316.32/344.5	193.14	332.37	0.78003	1783.4	1977.7	3.1308	0.99913	0.00087174	0.0017435	0.03613	TRUE
GNAO1_7322_GCAGGACATCCTCCGAACCA	GNAO1	414.18/486.93/371.81	684.29/623.28/230.65	414.18	623.28	0.58847	3543.8	4461.5	3.1306	0.99913	0.00087234	0.0017447	0.036145	TRUE
HEBP1_37447_AAAGCGTTAAGATTGAGGAA	HEBP1	355.88/346.15/458.21	548.73/448.47/650.56	355.88	548.73	0.62328	5282.8	3795	3.1305	0.99913	0.00087267	0.0017453	0.036149	TRUE
FUS_6639_CCAGTCGAGCCATATCCCTG	FUS	163.62/149.61/131.02	271.11/468.24/170.03	149.61	271.11	0.85332	271.04	1506.3	3.1303	0.99913	0.00087306	0.0017461	0.036156	TRUE
SLC35B4_54457_TCACTATACAGGAAGCATCC	SLC35B4	123.74/230.54/148.72	269.8/320.48/143.42	148.72	269.8	0.85495	3659.2	1496.8	3.1297	0.99912	0.00087512	0.0017502	0.036231	TRUE
NEDD4L_32469_ATAACACAAAGACTACAACC	NEDD4L	245.44/112.21/266.29	87.328/156.08/85.755	245.44	87.328	-1.4803	9092	2553.4	3.1291	0.00087667	0.99912	0.0017533	0.036286	FALSE
SEC31A_31063_AAGGCCCCCAAATCAACTTG	SEC31A	250.55/313.51/283.99	454.89/407.89/476.09	283.99	454.89	0.67776	994.84	2983.3	3.1288	0.99912	0.00087754	0.0017551	0.036312	TRUE
OSGIN2_2034_CCAGAACCTACAATTAACAC	OSGIN2	77.722/61.886/129.6	31.282/163.36/201.08	77.722	163.36	1.0621	1471.2	749.42	3.1284	0.99912	0.00088077	0.0017615	0.036407	TRUE
KDELC1_48847_CCGCAAAGAGAGACTCGAGC	KDELC1	362.02/297.87/257.08	473.14/214.35/700.83	297.87	473.14	0.66578	2889.5	3139	3.1282	0.99912	0.00087928	0.0017586	0.036374	TRUE
CHST11_37244_GGAACTCTACAACCCAATCC	CHST11	105.33/54.405/160.76	255.47/206.03/168.55	105.33	206.03	0.96121	2833.1	1036.2	3.128	0.99912	0.00088037	0.0017607	0.0364	TRUE
IQGAP3_59481_CTGGATAACAAAGCCGACGT	IQGAP3	433.61/521.61/337.11	208.54/219.55/422.86	433.61	219.55	-0.97859	8528.4	4685.1	3.1273	0.00088222	0.99912	0.0017644	0.036457	FALSE
MST1L_30515_AACGCTGGCAAGGTACGCCG	MST1L	394.74/325.07/309.49	574.8/373.55/508.62	325.07	508.62	0.64423	2548.6	3445.7	3.1269	0.99912	0.00088341	0.0017668	0.036496	TRUE
BCL2L10_26745_CCCTCCTGCTCCTTTAGCCG	BCL2L10	159.53/144.85/271.95	41.709/285.11/622.47	159.53	285.11	0.83367	6426.7	1613	3.1266	0.99912	0.00088428	0.0017686	0.036522	TRUE
ZNF451_34408_CACATGAGCCGGATTCACGG	ZNF451	139.08/102.69/204.67	264.59/245.57/255.79	139.08	255.79	0.87431	2813.3	1393.5	3.1263	0.99911	0.00088509	0.0017702	0.036546	TRUE
SCUBE3_66052_TGAGTGCCGCTTAAACAACG	SCUBE3	99.198/121.05/95.608	306.3/196.66/110.89	99.198	196.66	0.98018	245.25	971.99	3.1261	0.99911	0.00088622	0.0017724	0.036564	TRUE
CACNG5_35550_TGCTGACCGCGATACCCAGG	CACNG5	114.54/188.38/174.22	24.765/65.554/42.878	174.22	42.878	-1.9976	1881.2	1771.8	3.126	0.00088595	0.99911	0.0017719	0.036564	FALSE
MUC4_11914_CCAGTGGATGTGATCGATGG	MUC4	354.86/295.83/310.9	525.27/490.09/360.76	310.9	490.09	0.65489	1079.7	3285.7	3.126	0.99911	0.00088599	0.001772	0.036564	TRUE
NEK8_67632_CTGGTGCTGAAGATCATGAG	NEK8	227.03/295.83/247.87	406.66/265.34/428.78	247.87	406.66	0.71196	1367.1	2580.5	3.1258	0.99911	0.00088646	0.0017729	0.036564	TRUE
ARID2_64451_TTGTTCAGAATCATAGTACA	ARID2	348.73/262.51/201.13	426.21/470.32/303.1	262.51	426.21	0.69712	5600.3	2743.2	3.1256	0.99911	0.00088716	0.0017743	0.036583	TRUE
SEC24C_25422_ACCGTATGTTGTGGACCATG	SEC24C	259.75/235.3/166.43	389.72/493.21/292.75	235.3	389.72	0.72549	2670.7	2441.2	3.1253	0.99911	0.00088819	0.0017764	0.036615	TRUE
C2orf76_59800_TTCAAACCTGTAGTGTATCA	C2orf76	537.92/686.87/579.32	828.96/720.05/1052.7	579.32	828.96	0.51621	6640.6	6381.5	3.1251	0.99911	0.00088867	0.0017773	0.036617	TRUE
CEP128_61444_GAATCACTTTGACACATGTG	CEP128	438.72/295.15/356.94	157.71/176.89/164.12	356.94	164.12	-1.1162	5253	3807	3.1251	0.00088885	0.99911	0.0017777	0.036617	FALSE
ELP5_33242_GGGCCTCCGACACAGGATGT	ELP5	187.15/231.9/177.05	331.06/296.55/323.8	187.15	323.8	0.7877	1052.5	1912.3	3.125	0.99911	0.00088917	0.0017783	0.036617	TRUE
XAGE2_25032_TTCTTTAGGCTCTTCATCAG	XAGE2	187.15/187.7/148.02	487.47/269.5/323.8	187.15	323.8	0.7877	765.73	1912.3	3.125	0.99911	0.00088917	0.0017783	0.036617	TRUE
PABPC1_35355_CATACGCGTAGCCCAAGGAG	PABPC1	41.929/186.34/52.408	36.495/121.74/127.15	52.408	121.74	1.2005	9023.6	492.41	3.1245	0.9991	0.0008986	0.0017972	0.036897	TRUE
FBXW8_34866_GGGCCAGAGGAGAACGTGAG	FBXW8	471.44/589.62/496.45	771.61/726.29/345.98	496.45	726.29	0.54797	4652.4	5412.8	3.124	0.99911	0.00089206	0.0017841	0.036714	TRUE
GAGE10_76418_CATAGGCCCAATCATTTCAG	GAGE10	191.24/238.02/306.65	510.93/393.32/353.37	238.02	393.32	0.72222	3449.6	2471.3	3.124	0.99911	0.00089217	0.0017843	0.036714	TRUE
LAGE3_21492_TGGAGGCGGAAATCGCCCAT	LAGE3	79.767/129.89/117.56	224.19/198.74/257.27	117.56	224.19	0.92546	790.27	1164.9	3.1239	0.99911	0.00089256	0.0017851	0.036714	TRUE
ZNF300_56074_AGCTGTGTATGTGTTACATG	ZNF300	1082/663.06/955.37	1281.2/597.27/1438.6	955.37	1281.2	0.42302	50736	10882	3.1238	0.99911	0.00089254	0.0017851	0.036714	TRUE
TRIM49C_73698_AAACCACCAGAACCAGATGC	TRIM49C	177.94/227.14/208.92	372.77/353.78/181.86	208.92	353.78	0.75708	645.87	2150.5	3.1238	0.99911	0.00089271	0.0017854	0.036714	TRUE
WDR89_56870_CCATCCCAGCAATCCCAACA	WDR89	136.01/337.99/149.43	109.49/293.43/270.57	149.43	270.57	0.85223	17868	1504.4	3.1233	0.99911	0.00089427	0.0017885	0.036768	TRUE
C6orf62_51859_AAGCTCTAGGGAACTTTCCA	C6orf62	183.06/204.02/162.89	318.03/492.17/217.35	183.06	318.03	0.79355	423.11	1867.8	3.1231	0.99911	0.00089469	0.0017894	0.036776	TRUE
SPRR2D_18114_GGACACTTTGGTGATGGGCA	SPRR2D	544.05/343.43/621.1	252.86/302.79/514.53	544.05	302.79	-0.8433	23092	5968	3.1229	0.00089525	0.9991	0.0017905	0.036789	FALSE
SPDYE2_73091_GGAGTGGTGGGACGAATCTG	SPDYE2	20.453/6.8007/33.286	18.248/62.432/93.148	20.453	62.432	1.564	175.53	180.71	3.1227	0.99904	0.0009572	0.0019144	0.038708	TRUE
PNN_14309_AGTTATGGATGTGCTAGAGA	PNN	341.57/346.15/399.43	535.7/156.08/890.08	346.15	535.7	0.62854	1429.7	3684.5	3.1227	0.9991	0.00089615	0.0017923	0.036816	TRUE
VASN_57392_GCGCGAGAGCCACGTCACAC	VASN	251.57/216.26/210.34	192.9/381.88/363.72	216.26	363.72	0.74736	641.01	2231.1	3.1219	0.9991	0.00089855	0.0017971	0.036897	TRUE
VN1R1_45258_GCCCAAACTCATAAAATCAG	VN1R1	37.838/38.764/42.493	97.755/110.3/39.921	38.764	97.755	1.3124	7.3803	357.09	3.1217	0.99908	0.00091736	0.0018347	0.037489	TRUE
IFI27_9177_ACAACTGTAGCAATCCTGGC	IFI27	522.58/414.16/597.73	417.09/833.47/758.49	522.58	758.49	0.53663	8701	5717.1	3.1201	0.9991	0.00090398	0.001808	0.037108	TRUE
SRRM5_75535_TTGGAAGAGAAACCATAGCA	SRRM5	455.08/455.64/437.67	742.94/547.32/674.21	455.08	674.21	0.56605	151.68	4933	3.12	0.9991	0.00090429	0.0018086	0.037111	TRUE
KCNC1_9977_CGTACTCGTCCCGCTACGCG	KCNC1	470.42/344.79/341.36	600.87/340.25/533.75	344.79	533.75	0.62896	7897	3669	3.1195	0.99909	0.00090565	0.0018113	0.037147	TRUE
AGR3_62993_AAGAAACTGTGACGAGTAAG	AGR3	294.52/357.03/292.49	234.61/468.24/686.04	294.52	468.24	0.66705	1955.8	3101.5	3.1193	0.99909	0.00090646	0.0018129	0.037171	TRUE
ARPP19_29138_TGATTCTGGGGATTACAACA	ARPP19	47.042/44.204/60.906	35.192/112.38/152.29	47.042	112.38	1.2388	100.13	438.88	3.1187	0.99908	0.00091961	0.0018392	0.037571	TRUE
ZC3H12C_55004_GTATGGATACCGTTAATGTG	ZC3H12C	142.15/160.5/225.92	286.75/286.15/258.74	160.5	286.15	0.83029	2308.4	1623.4	3.1185	0.99909	0.00090875	0.0018175	0.037254	TRUE
CBLB_2429_CTTCATCTCTTGGATCAAAG	CBLB	247.48/227.14/162.18	67.777/75.959/183.34	227.14	75.959	-1.5678	2316.9	2351	3.1185	0.00090898	0.99909	0.001818	0.037254	FALSE
NUDT7_67540_TTTCTATATCCAGCTAAGAA	NUDT7	103.29/204.7/155.81	116/420.38/279.44	155.81	279.44	0.83873	2574.4	1572.9	3.1175	0.99909	0.00091205	0.0018241	0.037359	TRUE
SNAI2_17734_CGGTAGTCCACACAGTGATG	SNAI2	838.58/739.91/874.64	479.65/960.41/535.23	838.58	535.23	-0.64681	5517.6	9468.7	3.1174	0.00091226	0.99909	0.0018245	0.037359	FALSE
ADIG_62217_AATGTGAGGTCGTTCACCAG	ADIG	452.01/405.32/430.59	774.22/373.55/643.16	430.59	643.16	0.57776	548.79	4650.3	3.1172	0.99909	0.00091284	0.0018257	0.037373	TRUE
CSNK2A2_4090_TAGCAAGCATGATCTTTCGA	CSNK2A2	462.24/374.04/524.78	682.98/672.18/915.22	462.24	682.98	0.5622	5845.8	5015.8	3.1169	0.99909	0.00091393	0.0018279	0.037408	TRUE
TRUB1_61135_CAGGACCGGATCCGAAGCCA	TRUB1	658.59/376.08/434.13	873.28/422.46/647.6	434.13	647.6	0.57588	26876	4691.1	3.1167	0.99909	0.00091447	0.0018289	0.03742	TRUE
MTF2_30914_GCAGACATTACCCTATAGTG	MTF2	355.88/418.92/383.85	809.41/583.74/431.73	383.85	583.74	0.6035	1006	4113.9	3.1165	0.99908	0.00091519	0.0018304	0.03744	TRUE
FBP1_6123_GCTGGTTCTACCAACGTGAC	FBP1	371.22/548.81/437.67	520.06/701.32/652.04	437.67	652.04	0.57401	8383.8	4732	3.1162	0.99908	0.00091592	0.0018318	0.037458	TRUE
DCX_4595_GGTTCGGTAGAAGCTACAGT	DCX	543.03/697.07/466.71	1169.2/783.52/680.13	543.03	783.52	0.52813	14776	5956.1	3.1162	0.99908	0.00091612	0.0018322	0.037458	TRUE
LPPR1_40895_ACTCACCGTGGCATATAAGG	LPPR1	174.87/225.78/165.01	306.3/319.44/272.05	174.87	306.3	0.8051	1344.4	1778.9	3.116	0.99908	0.0009165	0.001833	0.037463	TRUE
ASPSCR1_48829_CCCAGTCTGCGTGTACACGA	ASPSCR1	64.427/61.206/38.952	173.35/136.31/5.9142	61.206	136.31	1.1423	252.82	580.97	3.1159	0.99908	0.00092203	0.0018441	0.03765	TRUE
CFL2_3072_TGACATTGGTGATACTGTAG	CFL2	520.53/782.76/502.12	913.69/529.63/755.53	520.53	755.53	0.53665	34550	5693.2	3.1145	0.99908	0.00092116	0.0018423	0.037624	TRUE
TXLNG_43376_CTAGTTTGAAATTGGCACAA	TXLNG	378.38/272.71/257.08	518.75/223.71/439.13	272.71	439.13	0.68529	5705.8	2857.1	3.1135	0.99908	0.0009245	0.001849	0.03774	TRUE
OR10H3_35149_TCTGCGTTCAATCCAAACTG	OR10H3	103.29/148.25/167.85	268.5/324.65/201.08	148.25	268.5	0.85252	1202.9	1491.7	3.1133	0.99908	0.00092497	0.0018499	0.03774	TRUE
MIF_11489_CACAGCATCGGCAAGATCGG	MIF	741.42/859.6/897.3	552.64/725.25/521.92	859.6	552.64	-0.63639	7693.7	9722.2	3.1132	0.00092549	0.99907	0.001851	0.037751	FALSE
P2RY10_36048_ATGTAATAGTAAATCCGGAG	P2RY10	138.06/85.688/224.5	23.461/70.756/14.785	138.06	23.461	-2.5071	5107.6	1382.6	3.113	0.00092594	0.99907	0.0018519	0.03776	FALSE
C15orf53_72194_CAGCCATCCAAACAGACGCC	C15orf53	288.39/295.15/394.47	187.69/677.39/468.7	295.15	468.7	0.66541	4955.5	3108.5	3.1128	0.99907	0.0009267	0.0018534	0.037781	TRUE
AFAP1_46830_GTAATGTTACAGCCTTGGAG	AFAP1	555.3/476.73/431.3	842/468.24/700.83	476.73	700.83	0.55493	4118.8	5183.6	3.1126	0.99907	0.00092714	0.0018543	0.037789	TRUE
DNTTIP1_57636_TTGTTGTCATCTGTGAGCGG	DNTTIP1	179.99/225.78/231.58	48.226/114.46/75.406	225.78	75.406	-1.5696	1065.4	2336	3.1118	0.00092977	0.99907	0.0018595	0.037873	FALSE
ATMIN_32376_CGACACAGAGGAATCAGCAG	ATMIN	196.35/263.87/301.7	398.84/431.82/427.3	263.87	427.3	0.69335	2994.8	2758.4	3.1118	0.99907	0.0009298	0.0018596	0.037873	TRUE
OR51T1_72502_CAGAGAACACCAAGCACAGT	OR51T1	648.36/641.98/501.41	904.56/916.71/715.61	641.98	904.56	0.49403	9900.3	7120.5	3.1117	0.99907	0.00092994	0.0018599	0.037873	TRUE
ATP6V1B2_1460_TGGGGATATTCTCCGAACAC	ATP6V1B2	25.566/23.122/4.9575	67.777/75.959/2.9571	23.122	67.777	1.5116	167.97	205.93	3.1117	0.99902	0.0009826	0.0019652	0.039376	TRUE
TMEM37_60959_CGCACAACTGGGACACCATG	TMEM37	396.79/425.04/504.25	621.72/635.77/746.66	425.04	635.77	0.57977	3535.7	4586.4	3.1116	0.99907	0.00093054	0.0018611	0.037887	TRUE
NEU4_59739_TCTTGCCAAAACACTCTCGG	NEU4	89.994/87.048/130.31	308.91/182.09/118.28	89.994	182.09	1.0087	817.06	876.17	3.1115	0.99907	0.00093192	0.0018638	0.037914	TRUE
CFAP69_50138_TTACTCTTTACCTGTACAGT	CFAP69	409.06/254.34/330.73	265.89/515.06/526.36	330.73	515.06	0.63752	5985.3	3509.7	3.1114	0.99907	0.00093091	0.0018618	0.037892	TRUE
