## Supplemental Datafile for "Genome-wide CRISPR screen reveals genetic modifiers of Ca^2+^-mediated cell death" (part 3 of 3)

### Sheet: sgRNA Ranking (continued)
sgrna	Gene	control_count	treatment_count	control_mean	treat_mean	LFC	control_var	adj_var	score	p.low	p.high	p.twosided	FDR	high_in_treatment
MMP26_44275_ACTGGAACGGCGAAACACCA	MMP26	128.85/308.07/119.69	315.42/240.36/62.099	128.85	240.36	0.89431	16101	1284.6	3.1112	0.99907	0.00093177	0.0018635	0.037914	TRUE
BTBD17_71027_GCTGTGCCGGTGGGATCATG	BTBD17	464.29/545.41/424.93	229.4/243.48/292.75	464.29	243.48	-0.92837	4065.5	5039.5	3.1103	0.00093435	0.99907	0.0018687	0.038003	FALSE
CHD1_3122_ATGCCCAATTTAGACCTCCA	CHD1	466.33/410.08/521.95	245.04/210.19/443.56	466.33	245.04	-0.92555	3128.8	5063.1	3.11	0.00093559	0.99906	0.0018712	0.038043	FALSE
ZP3_20907_GAGGTTGGACTCCACGAGTG	ZP3	133.97/114.25/118.27	56.046/224.76/236.57	118.27	224.76	0.92052	131.27	1172.4	3.1099	0.99906	0.00093604	0.0018721	0.038051	TRUE
FBLN7_59734_CCAGAGTTCGGTATCCACCG	FBLN7	240.32/128.53/109.06	239.83/173.77/316.41	128.53	239.83	0.89468	6438.2	1281.1	3.1094	0.99906	0.00093764	0.0018753	0.038106	TRUE
BLMH_1747_TATTAACAAGCATATCCCAT	BLMH	204.53/217.62/230.88	364.95/482.81/226.22	217.62	364.95	0.74322	173.53	2246.1	3.1087	0.99906	0.00093943	0.0018789	0.038169	TRUE
AHNAK_48748_GGTCCTAAGCTTAATATCGA	AHNAK	89.994/119.01/130.31	97.755/225.8/233.61	119.01	225.8	0.91822	484.85	1180.2	3.1083	0.99906	0.00094111	0.0018822	0.038227	TRUE
RFESD_68517_GACCGTGTATAGTTTGCCCC	RFESD	475.53/370.64/381.02	666.04/579.58/446.52	381.02	579.58	0.60385	4520.7	4081.5	3.108	0.99906	0.00094183	0.0018837	0.038245	TRUE
HBG2_8214_CCTGTGGGGCAAGGTGAATG	HBG2	380.43/316.91/323.65	540.91/465.12/505.66	323.65	505.66	0.64213	1634.5	3429.6	3.1079	0.99906	0.00094204	0.0018841	0.038245	TRUE
MTAP_11848_TCTGCCCGGGAGCTAAAACG	MTAP	461.22/493.05/358.35	377.99/241.4/232.13	461.22	241.4	-0.93116	5797	5003.9	3.1074	0.00094367	0.99906	0.0018873	0.038291	FALSE
TOR1B_36099_CAGTTACAGAAGTGGATCCG	TOR1B	335.43/305.35/277.62	525.27/481.77/303.1	305.35	481.77	0.65615	836.95	3223.2	3.1074	0.99906	0.00094368	0.0018874	0.038291	TRUE
DEFB126_51826_GGGCAATGTGCGGCAAACAA	DEFB126	71.586/282.91/281.16	162.93/101.97/112.37	281.16	112.37	-1.3155	21962	2951.6	3.1069	0.00094538	0.99905	0.0018908	0.038351	FALSE
Non-Targeting-Control_76945_CTTAAGGCGAGAAAAATTAG	Non-Targeting-Control	747.56/874.57/842.77	371.47/680.51/539.67	842.77	539.67	-0.64211	5037.8	9519.2	3.1066	0.00094617	0.99905	0.0018923	0.038373	FALSE
FIGNL1_47257_CTAGCAGTGTTAGTCACCAT	FIGNL1	170.78/206.74/161.47	187.69/326.73/300.14	170.78	300.14	0.80986	689.8	1734.6	3.106	0.99905	0.00094815	0.0018963	0.038432	TRUE
AMOTL2_38722_GCGGCGCCATCGAGGACCAG	AMOTL2	92.039/186.34/91.359	185.08/222.67/127.15	92.039	185.08	1	4446.4	897.41	3.106	0.99905	0.00094935	0.0018987	0.038461	TRUE
P2RY12_48114_GATCGATAGTTATCAGTCCC	P2RY12	484.74/453.6/531.87	710.35/220.59/715.61	484.74	710.35	0.55039	1595.1	5276.6	3.1059	0.99905	0.00094838	0.0018968	0.038432	TRUE
ZNF197_27235_GGACTCTCTGATGTAAGAGG	ZNF197	380.43/440/528.32	212.45/225.8/526.36	440	225.8	-0.9594	5674.9	4758.8	3.1052	0.00095087	0.99905	0.0019017	0.038513	FALSE
APP_995_CGGAACTTGTCAATTCCGCA	APP	238.28/176.14/165.72	307.6/665.94/161.16	176.14	307.6	0.80089	1985	1792.6	3.1051	0.99905	0.00095122	0.0019024	0.038517	TRUE
C17orf70_50983_GAGACAGATCCACCACACAG	C17orf70	280.21/303.99/293.2	91.238/120.7/245.44	293.2	120.7	-1.2734	142.61	3086.6	3.1049	0.00095175	0.99905	0.0019035	0.038528	FALSE
Non-Targeting-Control_76702_CAAGCATTTAGACACCTGTC	Non-Targeting-Control	652.45/966.37/611.89	512.24/1357.9/916.69	652.45	916.69	0.48993	50096	7244.5	3.1045	0.99905	0.00095292	0.0019058	0.038565	TRUE
ISM2_61437_CAACAGGTCTATCGACACCT	ISM2	616.66/684.15/900.13	552.64/1065.5/955.14	684.15	955.14	0.4808	25602	7620.5	3.1043	0.99905	0.00095372	0.0019074	0.038588	TRUE
ZDHHC17_32667_GTTGCCAAATATATCCCAAG	ZDHHC17	168.74/225.1/92.775	271.11/321.52/297.19	168.74	297.19	0.8129	4473.6	1712.4	3.104	0.99905	0.00095465	0.0019093	0.038615	TRUE
METTL5_36410_TGACATAGATGAAGACGCAT	METTL5	38.861/48.965/31.869	83.418/386.04/97.584	38.861	97.584	1.3064	75.484	358.05	3.1034	0.99902	0.00097611	0.0019522	0.039237	TRUE
WASF2_27220_TCGGTCGACCCTCTCAGCAA	WASF2	44.997/63.926/152.27	41.709/166.49/140.46	63.926	140.46	1.1235	4081	608.53	3.1026	0.99904	0.0009639	0.0019278	0.038939	TRUE
STAU2_35488_AGGCAGTATAACTCCAACTG	STAU2	339.52/556.97/415.01	723.39/428.7/622.47	415.01	622.47	0.58369	12926	4471.1	3.1025	0.99904	0.00095935	0.0019187	0.038785	TRUE
NLRP9_68698_CTGCTGGACAAACATTACCC	NLRP9	243.39/340.71/368.98	131.64/154/275.01	340.71	154	-1.1405	5135.1	3622.8	3.1021	0.0009607	0.99904	0.0019214	0.038821	FALSE
CEBPE_3014_CAGTACCAAGTGGCACACTG	CEBPE	602.34/552.21/549.57	793.77/863.64/508.62	552.21	793.77	0.5227	1260	6063.6	3.1021	0.99904	0.00096073	0.0019215	0.038821	TRUE
FARSA_6085_AAGCGGACCCACTCTCAGGG	FARSA	50.11/19.722/14.872	62.563/59.31/60.62	19.722	60.62	1.5722	473.48	173.84	3.1019	0.99897	0.0010308	0.0020616	0.040697	TRUE
LPAR3_33191_AGAGGCACATGTCAATCATG	LPAR3	521.55/580.1/692.63	842/692.99/827.98	580.1	827.98	0.51256	8045.4	6390.7	3.1008	0.99904	0.00096494	0.0019299	0.038965	TRUE
CRK_3907_CGCTGAGCACATAGTCCCCG	CRK	305.77/162.54/119.69	462.71/50.986/288.32	162.54	288.32	0.82304	11177	1645.4	3.1008	0.99903	0.00096506	0.0019301	0.038965	TRUE
ACAD10_51253_CCAGCTCATACCTCAAGGGG	ACAD10	208.62/97.249/77.903	192.9/224.76/56.185	97.249	192.9	0.98082	6389	951.66	3.1007	0.99903	0.00096603	0.0019321	0.038972	TRUE
MLXIP_31085_GGGTGCACAAAAGTTAACCG	MLXIP	82.835/90.449/122.52	182.48/71.797/214.39	90.449	182.48	1.0046	543.27	880.89	3.1007	0.99903	0.00096651	0.001933	0.038972	TRUE
ANKRD17_34476_CAGGAGCCGATATAGAACTA	ANKRD17	340.54/526.37/376.77	469.22/659.7/573.67	376.77	573.67	0.60524	11847	4033	3.1006	0.99903	0.00096569	0.0019314	0.038972	TRUE
NAA25_50613_TGTAACGATGAGTACAAACT	NAA25	169.76/122.41/211.75	298.48/320.48/121.24	169.76	298.48	0.81048	2002.7	1723.5	3.1005	0.99903	0.00096592	0.0019318	0.038972	TRUE
CDYL2_58720_TGTCAGGGCATTGTTATCCG	CDYL2	418.27/522.29/430.59	559.16/642.01/686.04	430.59	642.01	0.57517	4280.4	4650.3	3.1003	0.99903	0.00096675	0.0019335	0.038972	TRUE
EFNA5_5350_CCTGCGACCACACTTCCAAA	EFNA5	73.631/123.77/41.784	230.7/156.08/138.98	73.631	156.08	1.0736	1764.2	707.46	3.0998	0.99903	0.00097098	0.001942	0.0391	TRUE
NR2E3_26692_TGGAGTCCAACACTGAGTCC	NR2E3	256.69/207.42/160.06	350.62/366.27/175.95	207.42	350.62	0.7545	2335.3	2134	3.0998	0.99903	0.00096827	0.0019365	0.039024	TRUE
HIST1H2BJ_23494_ACGAAATGCCGGTGTCAGGG	HIST1H2BJ	355.88/236.66/273.37	439.25/409.97/507.14	273.37	439.25	0.6822	4078	2864.5	3.0993	0.99903	0.00096982	0.0019396	0.039072	TRUE
SLC22A4_17711_GCAACAACAGTGTCCCGCTG	SLC22A4	307.82/345.47/281.87	404.05/131.11/118.28	307.82	131.11	-1.2251	1045.7	3251	3.0993	0.00096997	0.99903	0.0019399	0.039072	FALSE
RASAL1_21928_TGACCTTCGGGACCAACACG	RASAL1	405.99/374.72/464.59	752.06/610.79/440.6	405.99	610.79	0.58804	2205.6	4367.5	3.0989	0.99903	0.00097117	0.0019423	0.0391	TRUE
KPTN_30222_TCGACTCCGCTGGTCCACGT	KPTN	142.15/131.93/239.37	26.068/23.932/162.64	142.15	26.068	-2.4029	4778.6	1426.3	3.0981	0.0009738	0.99903	0.0019476	0.039195	FALSE
EAPP_43534_TGTTGTTGACGTGATCTCTG	EAPP	219.87/359.07/288.24	458.8/244.53/482	288.24	458.8	0.66873	4846	3030.9	3.098	0.99903	0.00097421	0.0019484	0.039202	TRUE
ATG101_46990_TGACCGTCCACACTTCCCAT	ATG101	227.03/263.87/154.39	247.65/56.189/76.884	227.03	76.884	-1.5498	3316.7	2349.8	3.0979	0.00097464	0.99903	0.0019493	0.039209	FALSE
CAMLG_2272_TTGACATCACTACTGCACTC	CAMLG	123.74/152.33/236.54	273.71/265.34/326.76	152.33	273.71	0.84125	3954.2	1535.5	3.0975	0.99902	0.00097577	0.0019515	0.039237	TRUE
SYNPO_30839_ACCCAACCAGAACCTCTCCG	SYNPO	384.52/249.58/201.84	82.114/122.78/91.669	249.58	91.669	-1.4351	10243	2599.5	3.0974	0.00097605	0.99902	0.0019521	0.039237	FALSE
SYS1_55341_TCAGTTCCGCAGCTACGTGT	SYS1	30.68/5.4405/2.8328	26.068/26.013/13.307	5.4405	26.013	2.0684	321.91	44.12	3.0972	0.99877	0.0012306	0.0024613	0.046229	TRUE
ETS2_5844_TTGCTGCACGGGGTTAACAA	ETS2	724.04/344.11/419.97	1440.3/340.25/628.38	419.97	628.38	0.58022	49107	4528.1	3.0972	0.99902	0.0009769	0.0019538	0.039252	TRUE
TDRD9_58464_GGCCCCATGGATAATCACCA	TDRD9	366.11/396.48/382.43	355.83/184.17/172.99	382.43	184.17	-1.0501	231.85	4097.7	3.0971	0.00097699	0.99902	0.001954	0.039252	FALSE
GHITM_35495_AACTGGCCAAGAACTCAAAG	GHITM	115.56/154.38/106.23	239.83/182.09/220.3	115.56	220.3	0.92495	796.82	1143.8	3.0971	0.99902	0.00097753	0.0019551	0.039264	TRUE
NDUFA6_12286_CTACCGCGCCTGGTATCGGG	NDUFA6	79.767/206.74/117.56	112.09/293.43/223.26	117.56	223.26	0.91952	4690.6	1164.9	3.0968	0.99902	0.00097841	0.0019568	0.039283	TRUE
CCDC74B_55833_ACAGGCCAGGAGGCAAGCAT	CCDC74B	894.82/1111.2/921.38	1699.6/1238.2/623.94	921.38	1238.2	0.42601	18374	10469	3.0967	0.99902	0.0009785	0.001957	0.039283	TRUE
FBXO38_51653_TTCACCCTCGATACCTTGAG	FBXO38	568.6/561.05/415.72	548.73/300.71/317.89	561.05	317.89	-0.81767	10590	6167.2	3.0964	0.00097927	0.99902	0.0019585	0.039303	FALSE
ARIH1_33805_CTACTTGAACTACCCTAACT	ARIH1	156.47/90.449/98.441	418.39/194.58/136.03	98.441	194.58	0.97584	1715.4	964.09	3.0963	0.99902	0.00098064	0.0019613	0.039318	TRUE
STRBP_42393_GTGCAACAGAGTCCCCACAT	STRBP	292.48/306.03/248.58	500.51/277.82/464.26	292.48	464.26	0.66478	1055.3	3078.5	3.0961	0.99902	0.00098056	0.0019611	0.039318	TRUE
OR2T33_71968_TGAGGATGACCATGTCGTGT	OR2T33	463.26/539.29/407.22	243.74/661.78/241	463.26	243.74	-0.92371	4460.6	5027.6	3.096	0.00098065	0.99902	0.0019613	0.039318	FALSE
LBH_51765_GATGAACACCCAGCCCATGG	LBH	506.21/613.42/810.9	358.44/338.17/885.65	613.42	358.44	-0.77349	25246	6783.1	3.096	0.00098079	0.99902	0.0019616	0.039318	FALSE
ZNF227_20862_AGAGTCACCTTGTAATAACT	ZNF227	126.81/141.45/308.07	258.07/68.675/316.41	141.45	258.07	0.86287	13988	1418.9	3.096	0.99902	0.00098091	0.0019618	0.039318	TRUE
FA2H_49017_TATGGAACCACGGTTCAAAG	FA2H	407.02/420.96/228.04	749.46/611.83/170.03	407.02	611.83	0.58687	16113	4379.3	3.095	0.99902	0.00098398	0.001968	0.039421	TRUE
FXYD1_14177_CCACACAGAAAACCAAGATG	FXYD1	144.19/252.3/344.19	294.57/411.01/572.19	252.3	411.01	0.70181	10065	2629.7	3.0948	0.99902	0.00098457	0.0019691	0.039434	TRUE
AR_1050_CCTTAAAGACATCCTGAGCG	AR	255.66/239.38/242.21	435.34/397.48/309.01	242.21	397.48	0.71233	94.521	2517.6	3.0946	0.99901	0.00098532	0.0019706	0.039454	TRUE
ZNF479_55638_GGTGAATATGAGGTGCACAA	ZNF479	207.6/90.449/225.21	350.62/353.78/181.86	207.6	350.62	0.75327	7017.2	2135.9	3.0945	0.99901	0.00098571	0.0019714	0.039458	TRUE
TRO_19596_TGACACTCAGAATCACCATG	TRO	103.29/151.65/101.27	272.41/201.86/187.77	103.29	201.86	0.95993	1171.7	1014.8	3.0944	0.99901	0.00098649	0.001973	0.03947	TRUE
SCAND1_38347_CACCGCCGCGGGACTCCCAG	SCAND1	373.27/218.3/206.8	851.12/304.88/365.2	218.3	365.2	0.73971	12074	2253.5	3.0944	0.99901	0.00098592	0.0019718	0.039458	TRUE
SUPT16H_30453_GAATGTCAGTACCTTGATTG	SUPT16H	26.589/26.523/11.331	74.294/82.202/31.049	26.523	74.294	1.4519	115.39	238.34	3.0943	0.99897	0.0010305	0.002061	0.040695	TRUE
BLM_1743_GCCTATCAACCCATCAAGGA	BLM	98.175/19.722/22.663	96.452/66.594/20.7	22.663	66.594	1.5143	2855.4	201.58	3.0942	0.99896	0.0010443	0.0020886	0.041051	TRUE
ADPRH_386_AGTCTTGGTAATGCTTAGCA	ADPRH	260.78/159.82/194.76	139.46/332.97/405.12	194.76	332.97	0.77065	2789.7	1995.4	3.0941	0.99901	0.00098697	0.0019739	0.039479	TRUE
NAAA_35724_GATAATCCAAATTCCGACCA	NAAA	93.062/74.127/104.11	272.41/157.12/186.3	93.062	186.3	0.99364	240.25	908.04	3.094	0.99901	0.0009883	0.0019766	0.039522	TRUE
CPT2_3832_TAAAGGATTTATCAAACCAG	CPT2	287.37/237.34/254.96	414.48/499.46/390.33	254.96	414.48	0.69889	680.32	2659.2	3.0936	0.99901	0.00098883	0.0019777	0.039533	TRUE
GAS1_6891_CGCCTACAACCAGTACGCCG	GAS1	80.79/86.368/155.81	186.39/35.378/175.95	86.368	175.95	1.0181	2426.4	838.6	3.0933	0.99901	0.0009911	0.0019822	0.039594	TRUE
KPNA5_10287_TACCTCTGGAATGGGTACAG	KPNA5	741.42/543.37/606.94	860.25/532.75/884.17	606.94	860.25	0.50251	11064	6706.6	3.0931	0.99901	0.00099023	0.0019805	0.039579	TRUE
INSM2_54023_CAGCCGAATAGAGCGGACTG	INSM2	517.46/567.18/545.32	684.29/784.56/860.51	545.32	784.56	0.52397	626.83	5982.9	3.093	0.99901	0.00099075	0.0019815	0.039589	TRUE
Non-Targeting-Control_77246_TACGTCATTAAGAGTTCAAC	Non-Targeting-Control	336.45/368.6/288.24	521.36/592.06/124.2	336.45	521.36	0.63036	1678.8	3574.5	3.0928	0.99901	0.00099146	0.0019829	0.039597	TRUE
RBM10_21464_TAGTAGCTGTAGTCGACCGG	RBM10	262.82/374.04/237.96	424.91/812.66/307.54	262.82	424.91	0.69098	6493.4	2746.8	3.0927	0.99901	0.00099173	0.0019835	0.039598	TRUE
KIF18A_52051_ATTGTTAGATACATCACTCC	KIF18A	150.33/153.01/151.56	272.41/107.17/276.49	151.56	272.41	0.84173	1.8152	1527.2	3.0925	0.99901	0.00099229	0.0019846	0.03961	TRUE
SZRD1_34574_GGAAGAGGCGGCAGACAGCG	SZRD1	71.586/93.849/86.402	218.97/83.243/175.95	86.402	175.95	1.0176	137.49	838.94	3.0915	0.999	0.00099705	0.0019941	0.039779	TRUE
SNX14_45332_GAAAGAACATACCTGTACCA	SNX14	114.54/204.02/133.85	188.99/444.31/246.92	133.85	246.92	0.87848	2648.3	1337.7	3.0913	0.999	0.00099658	0.0019932	0.039771	TRUE
PHAX_39514_TAGGTGGCGACAGTGCTATG	PHAX	26.589/28.563/69.405	78.204/81.162/19.221	28.563	78.204	1.4218	835.97	257.92	3.091	0.99896	0.0010364	0.0020728	0.040838	TRUE
MRGPRX4_57939_GCATCTTCCGGGATCCACAG	MRGPRX4	272.03/242.78/344.19	517.45/437.02/359.29	272.03	437.02	0.68197	3031.4	2849.5	3.091	0.999	0.00099748	0.001995	0.039779	TRUE
PHF14_25582_ATTACGACCAGTAACACTAA	PHF14	258.73/350.23/278.33	288.05/445.35/535.23	278.33	445.35	0.67622	2777.3	2919.9	3.0909	0.999	0.00099765	0.0019953	0.039779	TRUE
SERPINB4_16858_ACAAATCTGTACAGATGATG	SERPINB4	198.4/263.19/244.33	400.14/223.71/560.37	244.33	400.14	0.70939	1232.8	2541.2	3.0909	0.999	0.0009978	0.0019956	0.039779	TRUE
TCF3_18829_CACCAGCACGAGCGTATGGT	TCF3	351.79/328.47/249.29	572.19/510.9/275.01	328.47	510.9	0.63571	3406.9	3484.1	3.0906	0.999	0.00099861	0.0019972	0.039801	TRUE
ALYREF_27290_GCCTCGATTCACTCGCGCGG	ALYREF	228.05/72.087/83.569	188.99/122.78/171.51	83.569	171.51	1.0285	10504	809.66	3.0906	0.999	0.0010004	0.0020007	0.03983	TRUE
SATB2_32430_GTGCATCTGTCACATAACTG	SATB2	387.59/396.48/378.89	143.37/188.34/257.27	387.59	188.34	-1.0373	77.331	4156.6	3.0905	0.00099916	0.999	0.0019983	0.039813	FALSE
CC2D2B_70814_CTAACACTGACGTTCCCAAG	CC2D2B	242.37/239.38/324.36	355.83/397.48/421.38	242.37	397.48	0.71137	3365.7	2519.4	3.0903	0.999	0.00099976	0.0019995	0.039826	TRUE
UBE2C_30003_CGGCTCAGCTCCTTTACGGG	UBE2C	152.38/113.57/126.77	301.09/112.38/236.57	126.77	236.57	0.89479	414.93	1262.4	3.0902	0.999	0.0010003	0.0020005	0.03983	TRUE
FOXL2_1845_AGAGACCGGTCGCACAGTCA	FOXL2	1069.7/1075.9/1084.3	797.68/1419.3/1474.1	1075.9	1419.3	0.39934	54.335	12352	3.09	0.999	0.0010009	0.0020019	0.039843	TRUE
POTEB3_76423_ACTCCTTTATGAAGACGCTC	POTEB3	110.45/125.81/63.031	212.45/226.84/122.72	110.45	212.45	0.93758	1242.2	1089.9	3.0899	0.999	0.0010017	0.0020034	0.039852	TRUE
PAMR1_34000_CCATGCTAAAATTGGCACCG	PAMR1	462.24/654.9/478.04	503.11/982.26/700.83	478.04	700.83	0.55097	15765	5198.9	3.0898	0.999	0.0010014	0.0020028	0.03985	TRUE
CT47A2_74565_TGGGTGCAGGGGCCGCAGCC	CT47A2	96.13/170.7/145.18	35.192/264.3/263.18	145.18	263.18	0.85375	1528.6	1458.8	3.0894	0.999	0.0010029	0.0020058	0.039873	TRUE
SCNN1G_16935_GGCCGCGGGACACCACGATG	SCNN1G	485.76/450.2/433.42	546.13/665.94/730.4	450.2	665.94	0.56378	772.93	4876.6	3.0893	0.999	0.001003	0.002006	0.039873	TRUE
GCM1_22185_AAGCAGGTCTCCACTACTGT	GCM1	158.51/244.82/231.58	492.69/382.92/236.57	231.58	382.92	0.72304	2757.5	2400.1	3.089	0.999	0.0010041	0.0020083	0.039909	TRUE
TMEM53_49473_TAATCCGATACACAGCCCCG	TMEM53	142.15/165.26/148.02	267.2/364.19/147.85	148.02	267.2	0.84783	165.82	1489.2	3.0884	0.99899	0.0010062	0.0020123	0.039979	TRUE
RAP2A_15819_GAAATACGACCCCACCATCG	RAP2A	402.93/402.6/575.07	1008.8/380.83/606.2	402.93	606.2	0.58808	14816	4332.3	3.0883	0.99899	0.0010064	0.0020129	0.039979	TRUE
CLRN2_73984_CTGGTGAAGGAGCTCAACGC	CLRN2	102.27/187.02/135.98	191.6/351.7/249.87	135.98	249.87	0.87303	1870.8	1360.4	3.088	0.99899	0.0010076	0.0020152	0.040015	TRUE
CA8_2121_GCAATGATGGCGATTCCGTG	CA8	218.85/342.07/249.29	557.86/352.74/406.6	249.29	406.6	0.70355	4767.7	2596.2	3.0873	0.99899	0.0010098	0.0020196	0.040082	TRUE
AOC3_22525_AGTGCGAGTAGAGATCTGAG	AOC3	236.23/127.85/126.06	285.45/152.96/238.04	127.85	238.04	0.89156	5874.8	1273.9	3.0873	0.99899	0.0010101	0.0020201	0.040082	TRUE
DDX3Y_22573_AGGACGAACTCTAGATCGGT	DDX3Y	763.92/709.31/901.55	1669.7/883.41/1049.8	763.92	1049.8	0.45805	10962	8572.1	3.0873	0.99899	0.0010099	0.0020198	0.040082	TRUE
GALP_55054_TTAGGGAGGCGTTACCCGGT	GALP	141.13/138.73/214.59	359.74/131.11/257.27	141.13	257.27	0.86168	2701.1	1415.4	3.087	0.99899	0.0010109	0.0020218	0.040105	TRUE
BTK_1928_TATGAGTATGACTTTGAACG	BTK	210.67/219.66/323.65	440.55/217.47/366.68	219.66	366.68	0.73661	5447.4	2268.5	3.0867	0.99899	0.001012	0.0020239	0.040136	TRUE
THPO_19163_GGGCAGGACCACAGCTCACA	THPO	268.96/248.22/356.94	432.73/177.93/437.65	268.96	432.73	0.68406	4085.1	2815.2	3.0866	0.99899	0.0010122	0.0020244	0.040136	TRUE
SECISBP2_48803_CAGTTCAGGAAAGTCCAGTG	SECISBP2	335.43/354.99/203.26	151.19/171.69/72.448	335.43	151.19	-1.1444	8926.4	3562.9	3.0866	0.0010124	0.99899	0.0020249	0.040136	FALSE
PGPEP1_40794_GTGCAAGCGAGTCACCACGT	PGPEP1	346.68/504.61/400.14	658.22/602.47/520.45	400.14	602.47	0.58918	6886	4300.4	3.0854	0.99898	0.0010165	0.002033	0.040276	TRUE
CLNS1A_3416_TCACACGCTGATTTATCACT	CLNS1A	189.19/148.25/100.57	280.23/267.42/130.11	148.25	267.42	0.8467	1975	1491.7	3.0853	0.99898	0.0010169	0.0020338	0.040281	TRUE
STAM2_27536_TGAGCCTGTTTATATAGATG	STAM2	311.91/352.27/293.91	503.11/489.05/354.85	311.91	489.05	0.64718	976.7	3297.1	3.085	0.99898	0.0010178	0.0020356	0.040306	TRUE
GABRA6_6758_AAGGCTATGACAATCGGCTG	GABRA6	735.29/450.88/526.91	761.19/756.47/802.85	526.91	761.19	0.52986	24601	5767.6	3.0849	0.99898	0.0010183	0.0020365	0.040314	TRUE
CSMD1_47813_CTGAACCGGATAATTAGGGG	CSMD1	186.12/187.7/105.52	198.12/39.54/51.749	186.12	51.749	-1.8268	3249.4	1901.2	3.0847	0.0010189	0.99898	0.0020378	0.04033	FALSE
BPGM_1849_AAGAAATCTACAACGACCGG	BPGM	407.02/390.36/385.97	190.3/385/190.73	390.36	190.73	-1.0294	148.36	4188.4	3.0846	0.0010192	0.99898	0.0020384	0.040331	FALSE
SAMD11_62023_GCACGAAGCGAATCGCCTCA	SAMD11	564.51/591.66/539.66	710.35/807.45/841.29	564.51	807.45	0.51562	677.38	6207.7	3.0835	0.99898	0.0010228	0.0020456	0.040463	TRUE
ZNF345_33902_TGATGCTGGATACTGAAAGT	ZNF345	348.73/114.25/134.56	247.65/407.89/199.6	134.56	247.65	0.87517	23140	1345.3	3.0832	0.99898	0.001024	0.0020481	0.0405	TRUE
UNC13B_28293_ACTGGCGGCTGTATAAGTCG	UNC13B	351.79/225.1/253.54	170.75/412.05/416.95	253.54	412.05	0.69843	5231.3	2643.4	3.083	0.99898	0.0010245	0.002049	0.0405	TRUE
GPR27_7581_CCAGGCGCTCTGCATAGAAG	GPR27	235.21/256.38/250.71	79.508/261.17/93.148	250.71	93.148	-1.4187	136.18	2611.9	3.083	0.0010245	0.99898	0.002049	0.0405	FALSE
CADM2_66313_ACCGAATGGTTGTGAGTGGT	CADM2	274.07/219.66/223.09	407.96/186.26/371.11	223.09	371.11	0.73169	1305.6	2306.3	3.0824	0.99897	0.0010267	0.0020534	0.04056	TRUE
GATSL3_74225_TTACACGCTTATGGTGGACG	GATSL3	754.72/724.95/541.07	487.47/447.43/413.99	724.95	447.43	-0.69499	17349	8106.4	3.0824	0.0010268	0.99897	0.0020536	0.04056	FALSE
MAP4K5_30405_GAATCTCAATGAGCTACATG	MAP4K5	179.99/229.18/247.17	379.29/360.02/702.31	229.18	379.29	0.72432	1371.8	2373.5	3.0811	0.99897	0.0010312	0.0020623	0.040697	TRUE
GFRAL_71388_TGTGGTCTGTAATGCACAGT	GFRAL	465.31/416.2/731.58	684.29/468.24/907.82	465.31	684.29	0.55542	36656	5051.3	3.0811	0.99897	0.0010313	0.0020627	0.040697	TRUE
AZIN1_39078_TGCTCGATGTGTGTTTGACA	AZIN1	194.3/85.008/109.77	211.15/170.65/267.62	109.77	211.15	0.93749	3879.5	1082.8	3.0808	0.99897	0.0010325	0.0020651	0.040734	TRUE
ASTL_72813_ACGACACCACTACCACCCAT	ASTL	185.1/208.1/252.12	350.62/446.39/171.51	208.1	350.62	0.7498	1233.5	2141.4	3.0797	0.99896	0.0010361	0.0020721	0.040838	TRUE
IKZF4_47673_GACCAGTGAGTGCATCACGC	IKZF4	145.22/148.25/160.06	267.2/241.4/314.93	148.25	267.2	0.84552	74.244	1491.7	3.0796	0.99896	0.0010365	0.002073	0.040838	TRUE
ADORA1_371_GGAGAGGGATCTTGACCCGG	ADORA1	249.53/136.69/323.65	92.542/75.959/167.07	249.53	92.542	-1.4213	9113	2598.9	3.0796	0.0010365	0.99896	0.002073	0.040838	FALSE
LRRK1_49688_CTGATGAAGATGATCATCGT	LRRK1	491.9/475.37/486.54	952.79/710.68/437.65	486.54	710.68	0.54572	76.774	5297.5	3.0796	0.99896	0.0010365	0.002073	0.040838	TRUE
PRDM15_47250_CCTTGCCCTGCTTAACACAA	PRDM15	93.062/156.42/119.69	160.32/225.8/254.31	119.69	225.8	0.91012	1028.9	1187.4	3.0793	0.99896	0.0010377	0.0020753	0.040865	TRUE
KRT81_10406_CCGTCAGCCTTTGGATCATG	KRT81	311.91/389/330.03	512.24/428.7/665.34	330.03	512.24	0.63268	1903	3501.7	3.0792	0.99896	0.0010378	0.0020756	0.040865	TRUE
CENPQ_41782_AGACCATTTGCAAACTATGA	CENPQ	178.96/284.27/296.74	116/114.46/236.57	284.27	116	-1.2858	5622.1	2986.4	3.0791	0.0010382	0.99896	0.0020763	0.040865	FALSE
CD5_2573_AAGCGTCAAAAGTCTGCCAG	CD5	420.31/552.89/533.99	298.48/296.55/598.81	533.99	298.48	-0.83706	6640.1	5850.4	3.0791	0.0010382	0.99896	0.0020765	0.040865	FALSE
AGPAT5_42332_CTTCTTCGAGAATTACACCG	AGPAT5	26.589/40.804/31.869	99.059/84.283/20.7	31.869	84.283	1.3755	53.854	289.85	3.0787	0.99893	0.0010725	0.002145	0.041916	TRUE
PRB1_14705_CAAGGAGGCAAGAAACCTCA	PRB1	542.01/520.93/619.68	574.8/779.36/808.76	542.01	779.36	0.52317	3238.9	5944.1	3.0786	0.99896	0.00104	0.0020799	0.040921	TRUE
NUP93_25620_TAGTAAATTAGCGCCCACAC	NUP93	7.1586/4.0804/4.2493	9.1238/28.094/22.178	4.2493	22.178	2.1426	4.2463	33.916	3.0786	0.99864	0.0013556	0.0027112	0.049426	TRUE
PCDHGC5_43877_GATGTGTTGGCATGCAATGG	PCDHGC5	318.05/251.62/332.15	104.27/139.43/369.63	318.05	139.43	-1.1839	2305.4	3366.3	3.0785	0.0010402	0.99896	0.0020804	0.040921	FALSE
PGLYRP3_57165_GCACCAGCCTATGGTGTAGA	PGLYRP3	487.81/304.67/319.4	535.7/498.42/408.08	319.4	498.42	0.64035	14288	3381.6	3.0784	0.99896	0.0010406	0.0020813	0.040929	TRUE
NUAK2_51896_CTGGGGCTACGCCACCCGAG	NUAK2	484.74/325.75/199.01	278.93/132.15/144.9	325.75	144.9	-1.1632	20670	3453.3	3.0776	0.0010434	0.99896	0.0020868	0.041027	FALSE
TLR8_38460_ATTTAAGCGGGAACTGTCCG	TLR8	537.92/293.79/557.36	490.08/297.59/301.62	537.92	301.62	-0.83254	29988	5896.3	3.0773	0.0010446	0.99896	0.0020891	0.041051	FALSE
RBM12B_71451_CGTGCCATAAGTCGTTCAGG	RBM12B	593.14/739.23/614.73	361.04/343.38/458.35	614.73	361.04	-0.76613	7983.9	6798.5	3.0767	0.0010465	0.99895	0.002093	0.041118	FALSE
MORN4_58080_TGACAACATGACCTTTGAGG	MORN4	123.74/123.09/97.025	230.7/247.65/82.798	123.09	230.7	0.90086	339.96	1223.4	3.0766	0.99895	0.0010472	0.0020945	0.041118	TRUE
CSK_4052_TGATGCTGGGCGATTACCGA	CSK	175.9/308.07/333.57	483.56/499.46/276.49	308.07	483.56	0.64875	9059.9	3253.8	3.0765	0.99895	0.0010471	0.0020942	0.041118	TRUE
NME7_36787_ACTGGTATTAATTGACTATG	NME7	199.42/238.7/150.14	364.95/165.44/338.59	199.42	338.59	0.76077	1985.8	2046.3	3.0765	0.99895	0.0010473	0.0020946	0.041118	TRUE
FAM72D_74792_CTTGAAACTACAAATGTTGG	FAM72D	217.83/374.04/312.32	135.55/208.11/88.712	312.32	135.55	-1.1982	6369.1	3301.7	3.0763	0.0010478	0.99895	0.0020957	0.041128	FALSE
POLG_14354_CGGGTACGGCCTCCCCCTCG	POLG	98.175/125.13/88.526	271.11/193.54/73.927	98.175	193.54	0.97201	409.9	961.31	3.0758	0.99895	0.0010506	0.0021013	0.041228	TRUE
PADI4_33203_AGCTCTACTCTACCTCACCG	PADI4	483.72/512.77/635.26	742.94/520.27/826.5	512.77	742.94	0.53406	7924.5	5602.7	3.075	0.99895	0.0010524	0.0021048	0.041276	TRUE
TBC1D22B_42871_ACGGTCCCAGTCAACGACAT	TBC1D22B	341.57/381.52/458.21	712.96/239.32/578.11	381.52	578.11	0.59831	3739	4087.3	3.075	0.99895	0.0010524	0.0021048	0.041276	TRUE
Non-Targeting-Control_76850_CGCGGCCCACGCGTCATCGC	Non-Targeting-Control	1068.7/1262.2/1102	1448.1/1195.6/1610.1	1102	1448.1	0.39374	13391	12673	3.0745	0.99895	0.0010542	0.0021084	0.041336	TRUE
RNASE2_16180_GGAGGTCATATTGATGTGCT	RNASE2	327.25/276.79/340.65	508.33/607.67/314.93	327.25	508.33	0.6338	1363	3470.3	3.0738	0.99894	0.0010566	0.0021132	0.041419	TRUE
ABCA8_27834_CTGTTAATGTCACAAGAGAG	ABCA8	204.53/251.62/194.76	534.4/345.46/230.65	204.53	345.46	0.75332	1156.7	2102.3	3.0736	0.99894	0.0010576	0.0021151	0.041439	TRUE
OR51V1_67203_TTGGCTCAGTCCATATCACA	OR51V1	264.87/303.99/97.733	466.62/426.62/184.82	264.87	426.62	0.68562	14732	2769.6	3.0736	0.99894	0.0010576	0.0021153	0.041439	TRUE
DENND1B_63692_TTGGGAGTCCAGTTACATCA	DENND1B	753.7/718.83/876.06	1036.2/551.48/1163.6	753.7	1036.2	0.45873	8093.7	8449.7	3.0733	0.99894	0.0010584	0.0021168	0.041459	TRUE
OR4X2_58194_CAGATCTGAGATGAGTTTGG	OR4X2	132.95/129.21/100.57	251.56/162.32/239.52	129.21	239.52	0.88531	417.29	1288.4	3.0732	0.99894	0.0010589	0.0021178	0.041468	TRUE
DCTN5_53716_CTTTATTGAGGAAGATTGTG	DCTN5	229.07/133.29/121.1	118.61/296.55/245.44	133.29	245.44	0.87584	4661.4	1331.8	3.073	0.99894	0.0010598	0.0021196	0.041493	TRUE
TMEM71_60505_GTATAGTGGGAGCCTGTCAG	TMEM71	309.86/594.38/470.25	547.43/689.87/811.72	470.25	689.87	0.55192	20566	5108.6	3.0727	0.99894	0.0010605	0.002121	0.041509	TRUE
PDILT_65143_AGTGGACATTACCATAGAGA	PDILT	215.78/65.286/38.243	152.5/38.5/141.94	65.286	141.94	1.1086	11690	622.34	3.0727	0.99893	0.0010654	0.0021308	0.04167	TRUE
C1QTNF8_71838_AGAAGGCGGCGTAGGCACGT	C1QTNF8	468.38/435.92/560.19	818.54/388.12/687.52	468.38	687.52	0.55276	4741.9	5086.8	3.0726	0.99894	0.001061	0.0021219	0.041517	TRUE
ZDHHC17_32668_TATTGATGATTACAGCACAT	ZDHHC17	171.81/156.42/199.01	424.91/214.35/300.14	171.81	300.14	0.8013	488.38	1745.7	3.0717	0.99894	0.0010643	0.0021287	0.041639	TRUE
FGF13_6282_CTGCGAGTGGTGGCTATCCA	FGF13	36.816/42.844/51.699	13.034/104.05/149.33	42.844	104.05	1.2607	57.379	397.28	3.0709	0.99892	0.0010841	0.0021682	0.042233	TRUE
BPY2C_73289_AAGCTTGATCATCATACCTT	BPY2C	334.41/276.79/142.35	641.27/442.23/156.73	276.79	442.23	0.67406	10697	2902.7	3.0707	0.99893	0.0010677	0.0021354	0.04175	TRUE
RAB40C_46402_GGTTTCCAACCAAGATCCGG	RAB40C	125.79/237.34/149.43	268.5/385/189.25	149.43	268.5	0.84118	4143.7	1504.4	3.0699	0.99893	0.0010708	0.0021416	0.04186	TRUE
PEA15_22671_CATCCCCAGCGAAAAGAGTG	PEA15	78.744/78.208/99.149	160.32/163.36/205.52	78.744	163.36	1.0434	208.32	759.93	3.0696	0.99893	0.0010741	0.0021481	0.041959	TRUE
PAFAH1B1_13245_ACACAGAGAATGGGTACGTA	PAFAH1B1	143.17/61.886/61.614	174.66/136.31/53.227	61.886	136.31	1.1266	3303.7	587.85	3.0696	0.99892	0.0010776	0.0021553	0.042042	TRUE
Non-Targeting-Control_77072_GCTAGTTTCTGTTAGCTCCT	Non-Targeting-Control	1074.8/1133.7/1091.4	1435/928.16/1799.4	1091.4	1435	0.39467	1032.3	12542	3.0689	0.99893	0.0010741	0.0021483	0.041959	TRUE
PSMB2_15173_AAGATATTACTCCTGTGTGT	PSMB2	14.317/82.968/24.079	69.08/177.93/4.4356	24.079	69.08	1.4825	1781.6	215.02	3.0689	0.99887	0.0011312	0.0022624	0.043603	TRUE
C16orf96_69382_CCTTGAGCCTAGATTTCTGG	C16orf96	512.35/463.13/313.03	235.92/245.57/413.99	463.13	245.57	-0.91254	12476	5026	3.0688	0.0010747	0.99893	0.0021494	0.041969	FALSE
SCAMP2_26892_GGGTCGGTACCAACAAAGGA	SCAMP2	163.62/169.34/181.3	355.83/296.55/140.46	169.34	296.55	0.80475	87.894	1718.9	3.0684	0.99892	0.0010761	0.0021521	0.042012	TRUE
C11orf16_44367_ACCGACTGGACCCCACCTAG	C11orf16	670.86/698.43/616.85	1018/880.29/935.92	670.86	935.92	0.47976	1838.6	7462.8	3.0682	0.99892	0.0010767	0.0021535	0.042028	TRUE
NEK11_50167_CATTATCACGGAGTACTGTG	NEK11	779.26/763.03/903.68	488.78/492.17/632.81	779.26	492.17	-0.66187	7870.9	8755.9	3.0681	0.0010771	0.99892	0.0021542	0.042032	FALSE
EME1_61714_CCTGCGCCTCAATCACACAG	EME1	309.86/402.6/350.56	842/537.96/468.7	350.56	537.96	0.61638	2182.1	3734.6	3.0664	0.99892	0.0010832	0.0021665	0.042233	TRUE
MAGEC2_38760_CCAGTCTTCTAACTCAACTG	MAGEC2	211.69/244.82/310.9	286.75/399.56/450.95	244.82	399.56	0.70441	2732.2	2546.6	3.0663	0.99892	0.0010835	0.002167	0.042233	TRUE
C8orf37_63030_ACACCTGACCTTCTAAGACG	C8orf37	105.33/91.129/145.18	215.06/159.2/204.04	105.33	204.04	0.9473	894.88	1036.2	3.0663	0.99892	0.0010842	0.0021684	0.042233	TRUE
PSPH_15294_GACGCGGTGTCAGAAATGTA	PSPH	508.26/596.42/503.54	654.31/736.7/847.2	508.26	736.7	0.53463	3897.1	5550.1	3.0663	0.99892	0.0010836	0.0021672	0.042233	TRUE
CXorf58_66413_ATGATGCTTGCAAACTAATG	CXorf58	134.99/204.02/117.56	46.922/247.65/292.75	134.99	247.65	0.87059	2534.4	1349.9	3.0663	0.99892	0.0010839	0.0021679	0.042233	TRUE
NRN1L_58673_AGCAACGGCCTCAGGGCATG	NRN1L	392.7/397.84/379.6	591.74/594.14/493.83	392.7	591.74	0.59032	99	4215.2	3.0658	0.99891	0.0010854	0.0021708	0.042271	TRUE
DOK6_65581_AATCCGCAGCAGGAAGCTTG	DOK6	945.96/991.54/1082.9	1317.7/658.66/1707.7	991.54	1317.7	0.40997	5208.1	11322	3.0657	0.99891	0.0010859	0.0021719	0.04228	TRUE
SLC22A8_24656_TATCCGGAACAGGTCACTTG	SLC22A8	294.52/301.95/211.05	187.69/123.82/106.45	294.52	123.82	-1.2434	3511.9	3101.5	3.0652	0.0010877	0.99891	0.0021754	0.042338	FALSE
OR6Q1_65452_AGTGACATCTGAGCACGACA	OR6Q1	217.83/300.59/165.01	424.91/363.15/239.52	217.83	363.15	0.73474	4819.5	2248.3	3.0648	0.99891	0.0010892	0.0021784	0.042385	TRUE
FASN_6092_TTCCATCCTACGCTCCGATG	FASN	235.21/429.12/294.62	465.31/530.67/354.85	294.62	465.31	0.65758	10810	3102.5	3.0646	0.99891	0.0010897	0.0021794	0.042395	TRUE
ARHGAP35_7782_AGCATGAGCATATCGAGCGT	ARHGAP35	610.52/561.05/533.99	801.59/820.98/413.99	561.05	801.59	0.51396	1589.9	6167.2	3.0629	0.9989	0.0010958	0.0021917	0.042623	TRUE
LAX1_40942_CCAGAAGCTGGAGTTTACTG	LAX1	687.22/576.02/634.56	504.42/377.71/354.85	634.56	377.71	-0.74691	3100.4	7032.7	3.0627	0.0010967	0.9989	0.0021934	0.042647	FALSE
CPSF3_39307_ATGTTCATGATTGAGATCGC	CPSF3	34.77/67.327/41.784	78.204/159.2/102.02	41.784	102.02	1.2678	350.8	386.81	3.0626	0.99888	0.0011157	0.0022314	0.04319	TRUE
CDC42_2828_GCAGTCACAGTTATGATTGG	CDC42	172.83/237.34/184.84	233.31/417.25/317.89	184.84	317.89	0.77896	1450.3	1887.2	3.0625	0.9989	0.0010974	0.0021948	0.042662	TRUE
FMN1_69378_ATGCCCAAAACTGAACCGAA	FMN1	92.039/119.69/26.912	183.78/227.88/137.5	92.039	183.78	0.9899	2503.1	897.41	3.0624	0.9989	0.0010989	0.0021977	0.042709	TRUE
ARIH1_33803_CATGGTGGAATGTATCCGGG	ARIH1	29.657/55.765/55.24	125.13/136.31/73.927	55.24	125.13	1.1652	327.39	520.83	3.0623	0.99889	0.0011069	0.0022137	0.042955	TRUE
TAOK3_38570_TTCATTAGACTGTAACGTTG	TAOK3	245.44/201.98/367.56	400.14/361.06/471.65	245.44	400.14	0.7029	8401.4	2553.4	3.0616	0.9989	0.0011008	0.0022016	0.042773	TRUE
SMC3_23941_ACAAAAGCAGAAATAACACG	SMC3	35.793/61.206/9.9149	91.238/129.03/57.663	35.793	91.238	1.3259	657.75	328.01	3.0614	0.99887	0.0011287	0.0022573	0.04355	TRUE
CLLU1OS_73583_GCCATAGGAAGTACAAGTCT	CLLU1OS	477.58/503.93/467.42	583.92/698.2/709.7	477.58	698.2	0.54694	398.77	5193.5	3.0613	0.9989	0.0011018	0.0022036	0.042802	TRUE
KLHL40_59936_GGAAGCACAGTAGCACTCGT	KLHL40	216.8/138.73/84.277	263.29/252.85/128.63	138.73	252.85	0.86129	4530.2	1389.8	3.061	0.9989	0.001103	0.002206	0.042838	TRUE
PHKB_13871_TGAGTACCTTTGATGTCCCG	PHKB	376.34/303.99/405.1	898.04/182.09/130.11	376.34	182.09	-1.0433	3030.6	4028.1	3.0605	0.0011047	0.9989	0.0022095	0.042893	FALSE
TUSC5_68489_ATCTGTCCAAGACCCTCTCG	TUSC5	653.48/476.05/503.54	744.24/415.17/730.4	503.54	730.4	0.5357	11619	5495.2	3.0603	0.99889	0.0011054	0.0022108	0.042909	TRUE
COX20_57697_AATATTGAATGCCGGGCGCA	COX20	78.744/182.94/83.569	192.9/170.65/35.485	83.569	170.65	1.0213	4948.7	809.66	3.0603	0.99889	0.0011075	0.002215	0.042968	TRUE
CETN2_3055_CATAGATGTTAAAGAACTGA	CETN2	87.948/66.646/89.943	282.84/126.94/177.42	87.948	177.42	1.0043	228.87	854.96	3.0601	0.99889	0.0011078	0.0022155	0.042968	TRUE
CUX2_32436_GGCCCCGTTCTGGCTCGCGG	CUX2	570.64/372.68/412.18	754.67/616/609.16	412.18	616	0.5785	13336	4438.5	3.0593	0.99889	0.0011093	0.0022186	0.043017	TRUE
TMEM63B_42457_GGCTTGGGGTTGATCATGGT	TMEM63B	308.84/263.19/366.85	483.56/382.92/613.59	308.84	483.56	0.64515	2724.9	3262.5	3.0589	0.99889	0.0011107	0.0022213	0.043059	TRUE
SMCHD1_32524_CACCTTATACCTGCTACAGT	SMCHD1	62.382/85.688/48.158	136.86/94.688/140.46	62.382	136.86	1.121	372.75	592.88	3.0587	0.99888	0.0011175	0.002235	0.043237	TRUE
POLR2C_14370_CCTGCTCCACGTAGTCATTG	POLR2C	203.51/203.34/228.04	372.77/343.38/304.58	203.51	343.38	0.75182	301	2091.1	3.0587	0.99889	0.0011117	0.0022233	0.043088	TRUE
FHDC1_55001_CCGTTCATGTGAGTAGTTGG	FHDC1	370.2/416.2/428.47	630.85/332.97/620.99	416.2	620.99	0.57614	1133.2	4484.7	3.058	0.99889	0.0011143	0.0022285	0.043177	TRUE
SLC35A2_19936_TAGAGATGGCAACATACTGG	SLC35A2	334.41/206.06/218.84	452.28/364.19/292.75	218.84	364.19	0.7322	6760	2259.4	3.0578	0.99889	0.0011147	0.0022295	0.043185	TRUE
AZU1_1545_CCGCCAACGATGTCCAAAAG	AZU1	291.46/350.23/370.39	537/654.49/275.01	350.23	537	0.61518	1930.6	3730.8	3.0577	0.99888	0.0011151	0.0022302	0.043188	TRUE
TUBA1C_54185_TACAGTAAGCTGTTCGTGGT	TUBA1C	351.79/365.88/288.95	497.9/539/582.54	351.79	539	0.61413	2073.8	3748.5	3.0576	0.99888	0.0011156	0.0022312	0.04319	TRUE
OR4B1_58198_CAAGCTTGAATAAAGGCTGG	OR4B1	601.32/518.89/494.33	1047.9/749.18/591.42	518.89	749.18	0.52904	3699	5674.1	3.0573	0.99888	0.0011168	0.0022337	0.043222	TRUE
SLC7A1_17562_GCTGATAGGCAGACCCATCG	SLC7A1	101.24/101.33/127.48	173.35/197.7/252.83	101.33	197.7	0.95737	341.86	994.28	3.0563	0.99888	0.0011212	0.0022425	0.043371	TRUE
KLK14_37165_GTCATCACTGCTGCTCACTG	KLK14	333.39/252.98/332.86	151.19/251.81/122.72	332.86	151.19	-1.1333	3190.1	3533.8	3.056	0.0011216	0.99888	0.0022433	0.043376	FALSE
ZNF549_66699_GCAGAAACCTTATACGTCTG	ZNF549	306.8/263.19/320.11	288.05/480.73/490.88	306.8	480.73	0.64624	1039.6	3239.5	3.0559	0.99888	0.001122	0.002244	0.043378	TRUE
NAALAD2_26696_GTGAGTTATAGTATCGGACC	NAALAD2	319.07/206.06/177.76	346.71/392.28/313.45	206.06	346.71	0.74781	6785.9	2119.1	3.0553	0.99888	0.0011242	0.0022484	0.043454	TRUE
PPM1J_68588_TGTGATCTACCTGCTAGGCA	PPM1J	735.29/752.83/894.47	1025.8/1060.3/1033.5	752.83	1033.5	0.45662	10184	8439.4	3.0552	0.99888	0.0011247	0.0022494	0.043463	TRUE
PTCRA_64308_TGCCGGCTGAGAACCAGATG	PTCRA	376.34/395.12/379.6	694.71/574.37/385.9	379.6	574.37	0.59622	125.73	4065.4	3.0548	0.99887	0.0011261	0.0022522	0.043496	TRUE
ADAT3_56949_CCCACACCGCCCGCTCCATG	ADAT3	723.02/791.6/516.28	448.37/830.34/446.52	723.02	448.37	-0.68812	23721	8083.3	3.0548	0.0011261	0.99887	0.0022523	0.043496	FALSE
KRTAP19-8_74631_CGCAGGTTGGGCTATGGCTG	KRTAP19-8	787.44/840.56/747.87	1244.7/1074.9/893.04	787.44	1074.9	0.44842	2193.8	8854	3.0546	0.99887	0.0011267	0.0022535	0.043508	TRUE
IRAK3_30479_ATTGAAAAGTATGTAGACCA	IRAK3	464.29/410.76/420.68	370.17/626.4/657.95	420.68	626.4	0.57325	1000	4536.2	3.0545	0.99887	0.0011272	0.0022544	0.043516	TRUE
SMIM15_73747_ACAGCACTTGCTAGGAACAG	SMIM15	293.5/296.51/448.3	454.89/537.96/467.22	296.51	467.22	0.65425	11524	3123.7	3.0544	0.99887	0.0011277	0.0022554	0.043524	TRUE
SPOP_21850_CAGATGAGTTAGGAGGACTG	SPOP	282.25/282.91/131.73	116/47.864/116.8	282.25	116	-1.2755	11329	2963.8	3.0538	0.0011299	0.99887	0.0022598	0.043586	FALSE
AMPD3_747_TCACGTTATAGAAGTCCCGG	AMPD3	132.95/146.21/152.97	263.29/176.89/322.32	146.21	263.29	0.84419	110.88	1469.9	3.0537	0.99887	0.0011305	0.0022609	0.043587	TRUE
SMAD6_10974_CGCTGTCCCACTGCGTCCCG	SMAD6	450.99/286.99/216.71	1419.4/454.71/167.07	286.99	454.71	0.66212	15918	3016.9	3.0536	0.99887	0.0011304	0.0022609	0.043587	TRUE
FASTKD5_46916_ACTTAGGCCGCAAAGTACCT	FASTKD5	207.6/268.63/245.75	400.14/419.33/354.85	245.75	400.14	0.70108	989.39	2556.9	3.0534	0.99887	0.0011315	0.0022629	0.043603	TRUE
TTLL11_63123_TCAGGTTTCACGATAAAAGT	TTLL11	327.25/216.26/299.57	504.42/127.99/119.76	299.57	127.99	-1.2205	3853.4	3158.2	3.0533	0.0011317	0.99887	0.0022635	0.043603	FALSE
RGN_23873_AACCATTGGAAATGTCCACC	RGN	512.35/653.54/453.96	904.56/723.17/740.75	512.35	740.75	0.53099	11672	5597.8	3.0527	0.99887	0.001134	0.0022679	0.043679	TRUE
NIPAL1_62680_TGTGATCTCACACCAAGCCT	NIPAL1	179.99/217.62/235.13	72.991/67.635/147.85	217.62	72.991	-1.563	861.36	2246.1	3.0523	0.0011354	0.99886	0.0022707	0.043716	FALSE
FAM199X_60682_CAGGCAGTGACATTGCCAGT	FAM199X	345.66/340.71/338.52	396.23/524.43/607.68	340.71	524.43	0.62071	14.618	3622.8	3.0523	0.99886	0.0011355	0.002271	0.043716	TRUE
CRACR2B_67265_GAGGAGACCTTTGAGTCGGG	CRACR2B	171.81/140.77/162.89	325.85/168.57/286.84	162.89	286.84	0.81254	284.29	1649.2	3.0521	0.99886	0.0011362	0.0022723	0.04373	TRUE
POLR3K_39386_GGGTGATGTTGTGCACGTAG	POLR3K	21.476/14.961/27.62	112.09/50.986/63.577	21.476	63.577	1.5227	40.095	190.35	3.0515	0.99879	0.0012108	0.0024215	0.04566	TRUE
AEBP2_58404_GTAGACAGCACAATTTCCAG	AEBP2	160.56/374.04/269.12	172.05/107.17/73.927	269.12	107.17	-1.3202	11397	2817	3.0513	0.0011394	0.99886	0.0022788	0.043838	FALSE
KBTBD4_43108_GATGCCATATATTCACTGGG	KBTBD4	286.34/261.83/258.5	453.58/421.42/341.54	261.83	421.42	0.68456	306.1	2735.7	3.0512	0.99886	0.0011395	0.002279	0.043838	TRUE
TRPC4_19606_CAGTGTCAAGAAATCCCTAG	TRPC4	178.96/295.83/291.78	208.54/103.01/122.72	291.78	122.72	-1.2428	6372.1	3070.7	3.051	0.0011406	0.99886	0.0022811	0.043867	FALSE
C1QTNF7_57351_CCTTTCAACTGATTACCCCG	C1QTNF7	176.92/152.33/121.1	67.777/33.297/32.528	152.33	33.297	-2.1605	789.88	1535.5	3.0508	0.0011411	0.99886	0.0022823	0.043878	FALSE
KNSTRN_55469_CCACACTGGTCATCGTAACG	KNSTRN	158.51/193.14/308.78	267.2/328.81/641.69	193.14	328.81	0.76454	7285.9	1977.7	3.0507	0.99886	0.0011414	0.0022828	0.043878	TRUE
GSG2_52674_TGGAGAGAACTAGATCAAGC	GSG2	47.042/79.568/81.444	49.529/194.58/164.12	79.568	164.12	1.0352	530.72	768.41	3.0501	0.99885	0.001146	0.0022921	0.044012	TRUE
C6orf52_69890_CTACAGCTATGGCTGTGCAG	C6orf52	245.44/232.58/303.82	424.91/399.56/388.86	245.44	399.56	0.70082	1787	2553.4	3.0501	0.99886	0.0011438	0.0022875	0.043957	TRUE
UHRF1BP1_40899_ATATGGCTTTGCCGAAAAGG	UHRF1BP1	229.07/287.67/393.06	441.85/608.71/455.39	287.67	455.39	0.66086	7269.9	3024.5	3.0497	0.99885	0.0011452	0.0022904	0.044002	TRUE
SMCHD1_32523_AAGTTACTGACAATCTATCA	SMCHD1	29.657/80.928/42.493	113.4/103.01/85.755	42.493	103.01	1.2579	821.01	393.8	3.0497	0.99884	0.001164	0.0023281	0.044481	TRUE
ZSWIM7_58920_TACGATAACAGATATTCATC	ZSWIM7	447.92/366.56/356.94	685.59/481.77/557.41	366.56	557.41	0.60336	3356.6	3916.5	3.0496	0.99885	0.0011456	0.0022911	0.044005	TRUE
MC5R_11209_ACCACCACATCATGACGGCG	MC5R	503.15/626.34/834.98	512.24/880.29/961.05	626.34	880.29	0.49037	29353	6935.6	3.0493	0.99885	0.0011467	0.0022935	0.044028	TRUE
ZNF557_49131_CAGCGAGAAGGACACACAGA	ZNF557	97.152/95.889/87.11	63.867/240.36/189.25	95.889	189.25	0.97351	39.338	937.48	3.0493	0.99885	0.0011479	0.0022959	0.044053	TRUE
TALDO1_18693_AGAGTAACGTCATGTTGCAG	TALDO1	60.337/161.86/119.69	130.34/224.76/236.57	119.69	224.76	0.90348	2650.3	1187.4	3.0491	0.99885	0.0011479	0.0022958	0.044053	TRUE
TCEAL3_54717_CTCAGGAGGACTTACAGGAA	TCEAL3	415.2/414.16/597.73	490.08/619.12/759.97	415.2	619.12	0.57527	16659	4473.2	3.0489	0.99885	0.0011483	0.0022966	0.044055	TRUE
PEX3_22125_AATTGGTGGATATATTTACC	PEX3	242.37/294.47/191.92	454.89/395.4/255.79	242.37	395.4	0.70382	2629.5	2519.4	3.0488	0.99885	0.0011486	0.0022972	0.044057	TRUE
GALNT9_37257_CAACACCCTCACGTACGGAG	GALNT9	83.858/72.767/95.608	170.75/38.5/183.34	83.858	170.75	1.0172	130.54	812.64	3.048	0.99885	0.0011538	0.0023077	0.044235	TRUE
BCAS4_42924_GCCAAACTGACAGAAATGCG	BCAS4	409.06/422.32/393.76	611.3/519.23/686.04	409.06	611.3	0.57839	204.91	4402.7	3.0478	0.99885	0.0011525	0.0023049	0.044193	TRUE
EYA1_5918_GAAATTGTTTAAAGACCCGT	EYA1	297.59/461.76/285.41	510.93/468.24/322.32	297.59	468.24	0.65215	13551	3135.9	3.0473	0.99885	0.0011545	0.002309	0.04424	TRUE
TTLL9_63775_GTACTCGCAAGGCATCTCAA	TTLL9	503.15/263.87/400.85	600.87/442.23/638.73	400.85	600.87	0.5828	14614	4308.5	3.0473	0.99885	0.0011545	0.0023091	0.04424	TRUE
SGIP1_53223_AGGGCCGTAGTGTCATCTGG	SGIP1	564.51/503.93/441.21	729.91/864.68/727.44	503.93	729.91	0.5336	3801.3	5499.7	3.0471	0.99884	0.0011551	0.0023103	0.044252	TRUE
FBXL15_49084_CCTCTGCGCCAGGTACACGA	FBXL15	205.55/68.007/26.204	194.21/145.67/32.528	68.007	145.67	1.0878	10333	650.01	3.0464	0.99884	0.0011626	0.0023252	0.04446	TRUE
TMEM30A_43262_TTGTACCATTAACTTCACAC	TMEM30A	105.33/15.642/57.365	1.3034/5.2027/0	57.365	1.3034	-4.6633	2020.9	542.2	3.0462	0.0011589	0.99884	0.0023178	0.044385	FALSE
DUSP21_47106_GTGGTCAACGTATTCTTCGA	DUSP21	62.382/129.89/171.39	24.765/336.09/239.52	129.89	239.52	0.87779	3139.7	1295.6	3.0458	0.99884	0.0011606	0.0023213	0.044441	TRUE
GPSM2_36731_CAAAGAATGACACGCCAGCG	GPSM2	190.21/233.94/375.35	235.92/383.96/468.7	233.94	383.96	0.71239	10954	2426.1	3.0456	0.99884	0.001161	0.0023221	0.044441	TRUE
PITPNM3_52070_GGGAAACTGGACGAGCATCA	PITPNM3	390.65/353.63/453.25	587.83/406.85/615.07	390.65	587.83	0.58828	2644.6	4191.8	3.0456	0.99884	0.0011613	0.0023225	0.044441	TRUE
PTPRO_15516_GACACCACTGTACTCAACAA	PTPRO	257.71/313.51/434.13	138.16/133.19/597.33	313.51	138.16	-1.1764	8831.7	3315.1	3.0455	0.0011615	0.99884	0.002323	0.044441	FALSE
C7orf60_62909_ACTATGCATACCTCTACAGC	C7orf60	249.53/330.51/240.79	645.18/404.77/295.71	249.53	404.77	0.69568	3317.4	2598.9	3.0452	0.99884	0.0011628	0.0023255	0.04446	TRUE
DHRS12_49864_GCCCTTGAAATCGCCAAGCG	DHRS12	557.35/402.6/542.49	307.6/366.27/307.54	542.49	307.6	-0.8165	9894.9	5949.7	3.0451	0.0011629	0.99884	0.0023257	0.04446	FALSE
ABI1_26708_TCGCCACCCACTATTGGACC	ABI1	482.69/493.73/560.19	728.6/460.96/717.09	493.73	717.09	0.53753	2269.7	5381	3.0449	0.99884	0.0011636	0.0023273	0.044478	TRUE
CXXC5_38936_GCTCTTGTTCCGACGCTCGG	CXXC5	313.95/474.69/259.2	556.55/280.94/489.4	313.95	489.4	0.6388	14416	3320.1	3.0448	0.99884	0.0011643	0.0023286	0.044481	TRUE
OR10K2_71928_TGAGATGCCAGCTTGAGGAC	OR10K2	411.11/425.04/288.24	208.54/317.36/199.6	411.11	208.54	-0.97576	7645.1	4426.2	3.0447	0.0011646	0.99884	0.0023292	0.044483	FALSE
CREB1_3860_TGTGGAGACTGAATAACTGA	CREB1	83.858/72.087/77.195	172.05/160.24/68.013	77.195	160.24	1.0441	35.242	744.01	3.0446	0.99883	0.0011675	0.002335	0.044574	TRUE
BPIFB6_59624_GGCATGGACATCATGAACCG	BPIFB6	293.5/269.99/247.17	333.67/431.82/492.35	269.99	431.82	0.67555	536.89	2826.7	3.0439	0.99883	0.0011676	0.0023352	0.044574	TRUE
KLF14_60418_GACGGAGCACGGGATCGGGT	KLF14	414.18/461.76/597.73	684.29/396.44/677.17	461.76	677.17	0.55137	10375	5010.3	3.0432	0.99883	0.0011705	0.002341	0.044674	TRUE
KCNK18_68745_AAGGACATGTGCCAAGTTTG	KCNK18	617.68/317.59/303.82	493.99/396.44/623.94	317.59	493.99	0.63569	45123	3361.2	3.0426	0.99883	0.0011726	0.0023451	0.044742	TRUE
PKHD1L1_56417_ACGCCCACTTATTGTCAGCG	PKHD1L1	195.33/218.98/358.35	363.65/342.34/461.3	218.98	363.65	0.72913	9992.1	2261	3.0424	0.99883	0.0011734	0.0023469	0.044765	TRUE
ALDH5A1_21068_TAATGTCTCCGTAAACACGG	ALDH5A1	111.47/53.725/63.031	203.33/49.946/137.5	63.031	137.5	1.1131	1216.4	599.45	3.0418	0.99882	0.0011819	0.0023638	0.045032	TRUE
BCO1_39606_TATTGAGGCAAACAGGATTG	BCO1	471.44/480.13/532.57	699.93/792.89/619.51	480.13	699.93	0.54285	1413	5223.1	3.0413	0.99882	0.0011776	0.0023553	0.044913	TRUE
ZAR1L_74132_GCAGGCGGATCAAGCCCCTG	ZAR1L	471.44/265.23/420.68	477.05/198.74/215.87	420.68	215.87	-0.95933	13371	4536.2	3.0409	0.0011793	0.99882	0.0023586	0.044966	FALSE
KAT7_30253_ATGAACGAGTCTGCCGAAGA	KAT7	61.359/133.29/91.359	87.328/182.09/449.48	91.359	182.09	0.98725	1329.2	890.34	3.0408	0.99882	0.0011809	0.0023619	0.045006	TRUE
ACR_146_CCCCGACACTTACTCACACG	ACR	149.31/272.03/265.58	104.27/502.58/425.82	265.58	425.82	0.67906	6780.3	2777.5	3.0405	0.99882	0.0011809	0.0023618	0.045006	TRUE
ATP6V1G2_1479_CCCAGGCCATGGGCTCCCAG	ATP6V1G2	265.89/216.26/360.48	426.21/526.51/218.82	265.89	426.21	0.67871	5705	2781	3.0402	0.99882	0.0011823	0.0023645	0.045035	TRUE
MCAM_11215_AGTGGGCGCTATGAATGTCA	MCAM	560.41/501.21/480.17	726/515.06/774.75	501.21	726	0.53366	1974.1	5468.1	3.0399	0.99882	0.0011834	0.0023669	0.045069	TRUE
STK16_22380_GGAACGGGGTGCTAAGCATG	STK16	308.84/284.95/203.96	108.18/118.62/215.87	284.95	118.62	-1.2573	3564.6	2994	3.0398	0.0011839	0.99882	0.0023677	0.045073	FALSE
PDE7A_13552_TGATTATAATGGACAAGCCA	PDE7A	447.92/370.64/390.22	191.6/193.54/288.32	390.22	193.54	-1.0079	1856.4	4186.8	3.0397	0.0011842	0.99882	0.0023683	0.045074	FALSE
UQCRB_20018_CAGTTTCAGCATCAGGCAAG	UQCRB	88.971/92.489/128.19	183.78/187.3/122.72	92.489	183.78	0.98294	643.32	902.09	3.0395	0.99881	0.0011861	0.0023721	0.045127	TRUE
CKMT1B_3297_CACTCGAGCAGAGCGACGAG	CKMT1B	442.81/607.3/496.45	520.06/894.86/720.05	496.45	720.05	0.53553	7582.1	5412.8	3.0391	0.99881	0.0011863	0.0023725	0.045127	TRUE
PRR23A_74962_GGAAGACCCGGCGGGTACCC	PRR23A	232.14/159.82/128.89	92.542/281.98/382.94	159.82	281.98	0.81532	3093.7	1616.1	3.039	0.99881	0.0011869	0.0023737	0.045127	TRUE
PITPNC1_34752_AGCCATGAACAGAGTGACCG	PITPNC1	79.767/110.85/70.821	49.529/208.11/164.12	79.767	164.12	1.0317	523.12	770.46	3.0389	0.99881	0.0011897	0.0023794	0.045173	TRUE
PLCD4_54221_GGCATTGACTAAACGTGCTG	PLCD4	466.33/390.36/245.75	662.13/160.24/193.69	390.36	193.69	-1.0073	13342	4188.4	3.0389	0.0011873	0.99881	0.0023745	0.045127	FALSE
CHD7_42883_GGATCTGATCACACCCACAG	CHD7	114.54/129.89/87.818	11.731/183.13/14.785	114.54	14.785	-2.8717	474.85	1133	3.0388	0.0011876	0.99881	0.0023752	0.045127	FALSE
FAM200B_68196_TTTGGTATGATATAGTAAGT	FAM200B	230.1/165.26/179.18	95.148/347.54/309.01	179.18	309.01	0.78292	1393.3	1825.6	3.0388	0.99881	0.0011878	0.0023756	0.045127	TRUE
PRDM6_56463_GGCCCCGGGCCCGTCAAGTG	PRDM6	470.42/495.77/485.12	190.3/264.3/703.78	485.12	264.3	-0.87372	164.74	5281.1	3.0387	0.0011879	0.99881	0.0023757	0.045127	FALSE
SRP68_18213_CTTGTGTGAGAGCAATCGCG	SRP68	78.744/130.57/135.98	48.226/20.811/22.178	130.57	22.178	-2.505	1357.7	1302.8	3.0387	0.0011879	0.99881	0.0023758	0.045127	FALSE
LOC388436_71032_TTTCCAAGGCCTTGTCAAGT	LOC388436	213.73/272.71/300.99	74.294/110.3/283.88	272.71	110.3	-1.2982	2138.8	2857.1	3.0385	0.0011888	0.99881	0.0023776	0.04515	FALSE
RSBN1_40380_AGGAGCTGGGATCACCATCG	RSBN1	71.586/78.208/70.821	151.19/105.09/156.73	71.586	151.19	1.0682	22.217	686.53	3.0383	0.99881	0.0011933	0.0023867	0.045289	TRUE
RBBP7_15898_CAGGATTACATTCTCCACTT	RBBP7	402.93/288.35/311.61	690.8/485.93/136.03	311.61	485.93	0.63934	4439.7	3293.7	3.0374	0.99881	0.0011933	0.0023866	0.045289	TRUE
SMEK1_42995_ATCACAACCACGAAAACACA	SMEK1	95.107/80.928/126.06	187.69/58.27/260.22	95.107	187.69	0.97331	579.61	929.33	3.037	0.9988	0.0011957	0.0023915	0.045358	TRUE
PPM1J_68587_TGGCAAGAGTCGGCACAATG	PPM1J	471.44/384.24/388.1	556.55/638.89/584.02	388.1	584.02	0.58836	3480.6	4162.5	3.0368	0.9988	0.0011957	0.0023914	0.045358	TRUE
C11orf49_48936_CTACCGGACTACGAGTATCT	C11orf49	233.17/330.51/305.24	505.72/477.6/369.63	305.24	477.6	0.64418	2916.6	3221.9	3.0367	0.9988	0.0011961	0.0023922	0.045361	TRUE
CENPQ_41780_AGAAGGTCTGGCATTACTAC	CENPQ	240.32/128.53/99.858	237.22/275.74/76.884	128.53	237.22	0.87898	6659.8	1281.1	3.0365	0.9988	0.0011968	0.0023936	0.045366	TRUE
LOC100506388_75890_ATAGTTTACCCACTGGTGAA	LOC100506388	227.03/349.55/546.74	293.27/534.83/586.98	349.55	534.83	0.61215	26947	3723.1	3.0365	0.9988	0.0011966	0.0023933	0.045366	TRUE
TXNDC8_66577_AACGGTGTGGTCCCTGCAAA	TXNDC8	735.29/172.74/310.9	136.86/156.08/131.59	310.9	136.86	-1.1779	99596	3285.7	3.0363	0.0011973	0.9988	0.0023947	0.045375	FALSE
HAUS3_49227_AATTGCGATAAAAATACCAG	HAUS3	42.951/55.765/44.617	69.08/229.96/106.45	44.617	106.45	1.2361	63.529	414.82	3.0362	0.99878	0.0012154	0.0024308	0.04579	TRUE
RCN1_15952_TGCTTCCTAGGAAACCCTGG	RCN1	165.67/248.22/212.46	354.53/389.16/221.78	212.46	354.53	0.73597	1734.2	2189.3	3.0361	0.9988	0.0011981	0.0023962	0.045393	TRUE
XAGE1E_74233_TTTGAAGTGCGCGACATGGA	XAGE1E	328.27/314.87/284.7	490.08/345.46/632.81	314.87	490.08	0.63662	544.93	3330.5	3.036	0.9988	0.0011987	0.0023973	0.045393	TRUE
ESD_5800_CTCCATGACCTCCCATGGAG	ESD	550.19/599.82/344.9	637.36/314.24/291.27	550.19	314.24	-0.80609	22304	6039.9	3.036	0.0011987	0.9988	0.0023974	0.045393	FALSE
MRPS28_36213_GCACTCGGAGCTTCTACAGA	MRPS28	212.71/176.82/222.38	475.74/281.98/354.85	212.71	354.85	0.7356	690.94	2192.1	3.0358	0.9988	0.0011993	0.0023986	0.045405	TRUE
RPP25_40976_CCGGCGCCAGGTCTGCGAAG	RPP25	171.81/180.22/160.76	179.87/298.63/334.15	171.81	298.63	0.79404	96.345	1745.7	3.0355	0.9988	0.0012007	0.0024013	0.045445	TRUE
KANSL2_41048_ACATGTCCGTAGGAATGCCC	KANSL2	46.019/162.54/63.031	208.54/137.35/38.442	63.031	137.35	1.1115	5095.3	599.45	3.0355	0.99879	0.0012068	0.0024136	0.045589	TRUE
ZNF57_59096_CAAATGCGAGCAGTGTCGGA	ZNF57	588.03/768.47/694.05	510.93/1045.7/961.05	694.05	961.05	0.46901	8389.9	7738.2	3.0353	0.9988	0.0012015	0.0024031	0.045467	TRUE
GNB1_7346_ACCACGTTTACCGGACACAC	GNB1	154.42/158.46/212.46	243.74/279.9/322.32	158.46	279.9	0.81692	1466.5	1601.4	3.0349	0.9988	0.0012033	0.0024066	0.045506	TRUE
ZBTB24_26152_TTATCGTACCTGTATGAACT	ZBTB24	192.26/310.11/208.21	67.777/264.3/50.27	208.21	67.777	-1.605	5318.7	2142.7	3.0348	0.0012036	0.9988	0.0024073	0.045506	FALSE
TAF1L_60596_TCCTGGGCCTAACTCCAGAA	TAF1L	155.44/376.76/161.47	284.14/448.47/238.04	161.47	284.14	0.81149	23192	1633.9	3.0347	0.9988	0.0012038	0.0024075	0.045506	TRUE
STBD1_23529_CCTAGAGTTACTGGTCTCAG	STBD1	216.8/153.01/161.47	284.14/207.07/285.36	161.47	284.14	0.81149	1566.5	1633.9	3.0347	0.9988	0.0012038	0.0024075	0.045506	TRUE
HMBOX1_49405_CTGTTTGCATGGTAGCGAGT	HMBOX1	573.71/513.45/475.92	787.26/613.91/740.75	513.45	740.75	0.5279	2520	5610.6	3.0345	0.9988	0.0012046	0.0024092	0.045519	TRUE
AAAS_21272_TGACAGCGCCCTGATAGAGT	AAAS	48.065/41.484/82.152	110.79/141.51/112.37	48.065	112.37	1.2083	602.63	449.06	3.0345	0.99878	0.0012188	0.0024377	0.045875	TRUE
CYP2R1_58238_CAGGATGCCAATCCATGGAA	CYP2R1	472.47/434.56/439.8	688.2/575.41/649.08	439.8	649.08	0.5605	547.32	4756.5	3.0345	0.9988	0.0012047	0.0024093	0.045519	TRUE
SLC22A7_29358_TGGTAGAGGAGAATTCTGAG	SLC22A7	227.03/201.98/298.16	374.08/294.47/393.29	227.03	374.08	0.71797	2843.3	2349.8	3.0335	0.99879	0.0012086	0.0024173	0.045638	TRUE
SMARCA2_17741_ACACCTAGGCTATTCAAATG	SMARCA2	338.5/604.58/323.65	272.41/689.87/520.45	338.5	520.45	0.61911	35510	3597.6	3.0334	0.99879	0.0012089	0.0024178	0.045638	TRUE
OR52N4_71586_ATTGTCCTGTGGTAATGTCA	OR52N4	397.81/305.35/346.31	530.48/304.88/533.75	346.31	530.48	0.61379	2165.1	3686.3	3.0334	0.99879	0.0012092	0.0024185	0.045638	TRUE
EIF4G1_5459_GGATCTCGAATTCGGATCTG	EIF4G1	123.74/211.5/150.85	205.94/352.74/269.09	150.85	269.09	0.83083	2206.7	1519.6	3.0334	0.99879	0.0012093	0.0024186	0.045638	TRUE
NOS1_12698_CGGTCGTTCTCCACGCCGAG	NOS1	376.34/330.51/240.79	535.7/150.88/130.11	330.51	150.88	-1.1262	5074.9	3507.2	3.0333	0.0012096	0.99879	0.0024192	0.045638	FALSE
SLC20A1_17680_TTGGCACGGAATGAATCCAG	SLC20A1	132.95/181.58/123.94	465.31/243.48/236.57	132.95	243.48	0.8681	1223.1	1328.1	3.0332	0.99879	0.00121	0.0024199	0.045641	TRUE
CD44_2707_TCGCTACAGCATCTCTCGGA	CD44	17.385/77.528/70.821	24.765/149.84/221.78	70.821	149.84	1.0705	1450.2	678.72	3.033	0.99879	0.0012147	0.0024295	0.045777	TRUE
AGXT_529_CCCCTTTACATGGACCGGCA	AGXT	120.67/166.62/322.94	291.96/251.81/291.27	166.62	291.27	0.80215	13274	1689.5	3.0327	0.99879	0.0012117	0.0024235	0.045686	TRUE
TNFRSF21_35854_CCACAGGACACACCGTATGG	TNFRSF21	284.3/149.61/152.97	298.48/236.2/272.05	152.97	272.05	0.82649	8628.7	1542.4	3.032	0.99879	0.0012147	0.0024293	0.045777	TRUE
SHANK3_54820_GCCCGCTGCCGTATCCCGAG	SHANK3	190.21/238.02/350.56	87.328/66.594/285.36	238.02	87.328	-1.4362	7475.6	2471.3	3.0316	0.0012164	0.99878	0.0024328	0.045817	FALSE
TMEM120B_61321_AAGGACAAATCGACATGCCA	TMEM120B	153.4/169.34/130.31	306.3/272.62/254.31	153.4	272.62	0.82552	393.53	1547	3.0312	0.99878	0.001218	0.0024361	0.045867	TRUE
OR4C3_66713_GCCCACAGAAGGGCAACCAA	OR4C3	782.33/731.07/891.64	886.31/1066.5/1179.9	782.33	1066.5	0.4466	7287.6	8792.7	3.031	0.99878	0.0012187	0.0024374	0.045875	TRUE
GLS_7253_AAATTCAGTCCCGATTTGTG	GLS	215.78/354.99/355.52	102.97/251.81/168.55	354.99	168.55	-1.0701	9690.5	3784.9	3.0305	0.0012208	0.99878	0.0024416	0.045938	FALSE
SNCAIP_25407_GCGAAACCCGCTTCACTGGG	SNCAIP	538.94/622.94/532.57	252.86/654.49/306.06	538.94	306.06	-0.81429	3548.4	5908.2	3.0297	0.0012238	0.99878	0.0024476	0.046039	FALSE
DAZ3_44905_GTGACCTGAAATGGTGATCT	DAZ3	610.52/377.44/454.67	667.34/405.81/681.61	454.67	667.34	0.5526	15128	4928.2	3.0295	0.99878	0.001225	0.00245	0.046073	TRUE
SP4_18024_GGAAGAACTAGACGAACTAG	SP4	211.69/131.93/195.47	59.957/107.17/51.749	195.47	59.957	-1.6884	2149.8	2003.1	3.0293	0.0012257	0.99877	0.0024513	0.046088	FALSE
TEKT5_61557_GCACTTCTCATCGATACACT	TEKT5	172.83/212.86/137.39	299.78/370.43/230.65	172.83	299.78	0.79106	1429.1	1756.7	3.029	0.99877	0.001227	0.002454	0.046127	TRUE
LCMT1_38795_AAAGCCCCTGAAATCAACAG	LCMT1	21.476/75.487/62.322	61.26/194.58/136.03	62.322	136.03	1.1137	920.88	592.27	3.0285	0.99876	0.0012354	0.0024707	0.04634	TRUE
PAX7_13348_GCTTACGCCAACGGGCGCGG	PAX7	410.08/433.2/312.32	611.3/406.85/615.07	410.08	611.3	0.57479	5046.1	4414.5	3.0284	0.99877	0.0012293	0.0024586	0.046201	TRUE
XKR4_57189_AAAGTACAGCTGGAAAACCG	XKR4	242.37/229.86/130.31	82.114/67.635/172.99	229.86	82.114	-1.4739	5033.5	2381	3.0282	0.0012301	0.99877	0.0024603	0.046222	FALSE
GZMA_8066_TATGACCCAGCCACACGCGA	GZMA	43.974/25.162/39.66	100.36/11.446/97.584	39.66	97.584	1.2777	114.39	365.89	3.0282	0.99875	0.0012541	0.0025082	0.046805	TRUE
MCCC2_47328_GTAGGCACCTCCTTTGACGG	MCCC2	449.97/262.51/357.65	169.44/170.65/322.32	357.65	170.65	-1.0631	8787.5	3815.1	3.0275	0.0012329	0.99877	0.0024658	0.046302	FALSE
NOVA1_12746_GATGCGATCTGGATTAACGG	NOVA1	254.64/244.82/246.46	118.61/68.675/93.148	246.46	93.148	-1.3942	34.823	2564.8	3.0274	0.0012335	0.99877	0.002467	0.046312	FALSE
RBAK_46379_AGGGAACCCTCACTGTACAT	RBAK	380.43/392.4/357.65	273.71/664.9/573.67	380.43	573.67	0.59133	331.15	4074.8	3.0273	0.99877	0.0012337	0.0024675	0.046312	TRUE
RETSAT_40889_GTCAACCACTACATGAAAGG	RETSAT	17.385/34.683/16.289	0/74.918/54.706	17.385	54.706	1.5993	150.22	151.99	3.0272	0.99866	0.0013403	0.0026806	0.049017	TRUE
ERN1_5785_ACATCCCGAGACACGGTGGT	ERN1	573.71/581.46/605.52	823.75/721.09/1349.9	581.46	823.75	0.50181	319.51	6406.7	3.0271	0.99877	0.0012346	0.0024692	0.046333	TRUE
YTHDF3_66366_TGCTGGATTATAGTTTGAGG	YTHDF3	405.99/308.75/385.27	480.96/184.17/190.73	385.27	190.73	-1.0105	3142.2	4130.1	3.027	0.0012349	0.99877	0.0024698	0.046333	FALSE
ABCB7_56_TCACAGTTGCAGTCACACGG	ABCB7	15.34/40.124/33.286	86.025/55.148/125.68	33.286	86.025	1.3438	184.41	303.59	3.0268	0.99873	0.0012714	0.0025428	0.047188	TRUE
CARM1_28299_TGGAGCACGGAAAATCTACG	CARM1	307.82/376.08/308.07	289.36/480.73/594.37	308.07	480.73	0.64027	2312.4	3253.8	3.0268	0.99876	0.0012358	0.0024716	0.046345	TRUE
CTAG1A_66195_CCTGAAGCCGCGCCGCCATG	CTAG1A	144.19/159.82/87.818	259.38/387.08/196.65	144.19	259.38	0.84262	1711.2	1448.2	3.0267	0.99876	0.0012363	0.0024725	0.046351	TRUE
43719_43251_CTTTAGTGAATGTCCAGTAG	SEPTIN11	211.69/233.26/152.97	70.384/259.09/50.27	211.69	70.384	-1.5751	1956.5	2180.8	3.0266	0.0012368	0.99876	0.0024735	0.046355	FALSE
CERS6_66349_AGAAGCCAAGCACGCTGACG	CERS6	182.03/189.06/101.98	348.01/46.824/51.749	182.03	51.749	-1.7949	3228.7	1856.7	3.0265	0.001237	0.99876	0.002474	0.046355	FALSE
GEN1_69962_ATTGTGTAACAGTCAACATG	GEN1	254.64/322.35/373.23	499.2/617.04/340.06	322.35	499.2	0.62941	3586.5	3414.9	3.0264	0.99876	0.0012376	0.0024752	0.046368	TRUE
KRTAP5-9_10302_CAGCCTGAAGAGCAACAGCA	KRTAP5-9	675.97/634.5/904.38	938.45/776.24/1293.7	675.97	938.45	0.47271	26945	7523.5	3.0261	0.99876	0.0012388	0.0024775	0.0464	TRUE
VPS29_39320_GGACATCAAGTTATTCCATG	VPS29	30.68/25.162/32.578	117.31/81.162/36.963	30.68	81.162	1.3749	17.021	278.33	3.0259	0.99872	0.0012818	0.0025635	0.047446	TRUE
CTHRC1_57589_AGCGCCTCTGAGATCCCCAA	CTHRC1	353.84/289.71/359.77	716.87/521.31/539.67	353.84	539.67	0.60758	2073.9	3771.8	3.0258	0.99876	0.0012399	0.0024799	0.046432	TRUE
DAZL_4533_CAGTCACAGATAAATTTCCA	DAZL	242.37/276.11/70.113	288.05/90.526/51.749	242.37	90.526	-1.4109	15405	2519.4	3.0253	0.001242	0.99876	0.0024839	0.046497	FALSE
MYO1G_47264_GTGTCCTTGCCATCACGCCG	MYO1G	350.77/313.51/543.9	535.7/587.9/502.7	350.77	535.7	0.60948	19345	3736.9	3.0251	0.99876	0.0012426	0.0024852	0.046509	TRUE
HGD_8314_CTTCTCTTATTGGTGCTCCG	HGD	236.23/328.47/333.57	507.02/232.04/557.41	328.47	507.02	0.62474	4267	3484.1	3.0249	0.99876	0.0012434	0.0024868	0.046516	TRUE
GNAI3_7314_ATTAAACGGTTATGGCGAGA	GNAI3	320.09/328.47/332.86	507.02/427.66/517.49	328.47	507.02	0.62474	44.742	3484.1	3.0249	0.99876	0.0012434	0.0024868	0.046516	TRUE
CHPT1_44799_AGGATAAGTTCCTAAGCGAG	CHPT1	561.44/323.71/359.06	553.95/546.28/490.88	359.06	546.28	0.60403	21103	3831.2	3.0247	0.99876	0.0012445	0.002489	0.046533	TRUE
ABCC1_11744_TCTGCTTCGTCAGTGGCATG	ABCC1	357.93/508.69/471.67	688.2/897.98/450.95	471.67	688.2	0.54409	7153.5	5125	3.0246	0.99876	0.0012447	0.0024895	0.046533	TRUE
FLT1_6472_TGGCCACTGTGTGATCACTG	FLT1	370.2/532.49/497.87	230.7/398.52/275.01	497.87	275.01	-0.85396	8749.1	5429.2	3.0246	0.0012448	0.99876	0.0024896	0.046533	FALSE
SLC1A1_17425_AAATCGTTCAGATCATCATG	SLC1A1	386.56/330.51/270.54	509.63/356.9/517.49	330.51	509.63	0.62322	3369.4	3507.2	3.0245	0.99875	0.001245	0.0024901	0.046533	TRUE
Non-Targeting-Control_77392_TTAGCCCTCGATTGGTTGCG	Non-Targeting-Control	1624/1779.7/1745	1309.9/1285.1/1729.9	1745	1309.9	-0.4135	7929.1	20696	3.0245	0.0012453	0.99875	0.0024907	0.046533	FALSE
MSX2_11804_GTCTCGAAGGGCTTCACCAG	MSX2	175.9/193.82/246.46	153.8/45.783/59.142	193.82	59.142	-1.6957	1546	1985.1	3.0244	0.0012456	0.99875	0.0024913	0.046533	FALSE
AXL_1540_CTGAGAACATTAGTGCTACG	AXL	533.83/497.13/703.25	765.1/807.45/448	533.83	765.1	0.51846	15026	5848.4	3.0241	0.99875	0.0012467	0.0024934	0.046562	TRUE
ARAF_1059_GTAGTGATGGAACCCCCCGG	ARAF	116.58/104.05/86.402	200.72/275.74/174.47	104.05	200.72	0.9413	234.27	1022.8	3.0229	0.99875	0.0012526	0.0025051	0.046758	TRUE
PDCD5_23999_CGAGCTGCAGGCCAAACACG	PDCD5	386.56/406.68/520.53	617.81/606.63/442.08	406.68	606.63	0.57576	6683.7	4375.4	3.0228	0.99875	0.0012521	0.0025042	0.046752	TRUE
TFE3_19044_TGTGTACAGTAGTCAAGGCG	TFE3	117.61/138.05/128.19	278.93/236.2/75.406	128.19	236.2	0.87666	104.66	1277.5	3.0221	0.99874	0.0012553	0.0025107	0.046839	TRUE
ALX3_704_TCCTGCAGGTACTTGGCGGG	ALX3	442.81/528.41/451.13	752.06/588.94/662.39	451.13	662.39	0.55311	3020.9	4887.3	3.0219	0.99874	0.0012561	0.0025122	0.046856	TRUE
FCRL3_57471_CTAGATTCACATTAGACACA	FCRL3	237.26/277.47/291.78	110.79/114.46/445.04	277.47	114.46	-1.2701	910.93	2910.3	3.0217	0.0012569	0.99874	0.0025138	0.046875	FALSE
EML2_33599_AAAGTACACTATCTCCCCGG	EML2	137.04/174.1/150.14	179.87/315.28/267.62	150.14	267.62	0.82965	372.82	1512	3.0212	0.99874	0.0012591	0.0025182	0.046945	TRUE
DDX5_4642_CATTCCTAGAGAGAGGCGAT	DDX5	51.133/138.05/79.319	162.93/181.05/88.712	79.319	162.93	1.0292	2122.1	765.85	3.0211	0.99874	0.0012619	0.0025239	0.047017	TRUE
FAM53A_62724_GTCGACCACACAGCACTCCT	FAM53A	862.1/683.47/671.38	646.49/342.34/419.91	683.47	419.91	-0.70148	16028	7612.4	3.0208	0.0012606	0.99874	0.0025212	0.04699	FALSE
SEH1L_52047_ACTTCCTACGGCGATCATGG	SEH1L	66.473/53.045/73.654	160.32/142.55/125.68	66.473	142.55	1.0892	115.93	634.4	3.0206	0.99873	0.0012666	0.0025333	0.04708	TRUE
C1orf86_64625_CCGACAGTGAAGACTTCAGT	C1orf86	219.87/169.34/160.76	294.57/123.82/430.26	169.34	294.57	0.79511	1313.6	1718.9	3.0206	0.99874	0.0012615	0.002523	0.047012	TRUE
KCNC1_9980_GGCAGAAGATGACACGCATG	KCNC1	208.62/174.1/390.93	225.49/348.58/471.65	208.62	348.58	0.73783	17214	2147.2	3.0204	0.99874	0.0012623	0.0025246	0.047019	TRUE
CCDC181_46434_GGCTGAGCGATATAAGCCAG	CCDC181	336.45/335.27/320.11	177.26/155.04/137.5	335.27	155.04	-1.1077	115.64	3561.1	3.0203	0.0012628	0.99874	0.0025256	0.047027	FALSE
ANKRD13C_51729_TCTGGTAAAGGTACCGCCGA	ANKRD13C	758.81/571.94/675.63	951.48/937.52/570.72	675.63	937.52	0.47202	8835.7	7519.4	3.0201	0.99874	0.0012634	0.0025267	0.047037	TRUE
TRAIP_27663_CTGAGGACCTACTTTCAGTG	TRAIP	109.42/124.45/174.93	230.7/145.67/239.52	124.45	230.7	0.88514	1386.8	1237.8	3.0199	0.99874	0.0012644	0.0025288	0.047061	TRUE
TIAL1_19190_AATGCGATTGTGCATATGGG	TIAL1	520.53/597.1/591.35	246.34/659.7/347.46	591.35	347.46	-0.76548	2524.5	6523.1	3.0198	0.0012646	0.99874	0.0025293	0.047061	FALSE
PLLP_37759_CGGACCAGCAGTCCTGCGCA	PLLP	383.5/214.9/323.65	513.54/500.5/430.26	323.65	500.5	0.62735	7704	3429.6	3.0197	0.99874	0.001265	0.0025299	0.047062	TRUE
KRTAP9-3_52661_CAGCTGGACCCACAGCATGT	KRTAP9-3	1005.3/827.64/1038.2	1140.5/605.59/681.61	1005.3	681.61	-0.55989	16319	11490	3.0195	0.0012658	0.99873	0.0025315	0.04707	FALSE
SDCBP2_35594_GGCCTGGCGACTTACCTGAA	SDCBP2	525.64/607.98/458.92	754.67/860.52/474.61	525.64	754.67	0.52093	5615.6	5752.9	3.0195	0.99873	0.0012658	0.0025316	0.04707	TRUE
ZBTB5_26454_CAGTCTAGCACAGACAGGGT	ZBTB5	188.17/186.34/152.27	44.316/434.94/54.706	186.34	54.706	-1.7497	582.16	1903.5	3.0194	0.0012665	0.99873	0.002533	0.04708	FALSE
TELO2_26334_CCTGGCTGCTTACCCCAGTG	TELO2	124.76/55.085/121.1	156.41/225.8/229.17	121.1	225.8	0.89328	2185.9	1202.4	3.0192	0.99873	0.0012675	0.0025349	0.047087	TRUE
DDX39B_21083_GAGGCTCTTATTTCGAGCCA	DDX39B	346.68/316.91/157.22	142.07/367.31/75.406	316.91	142.07	-1.1519	13193	3353.5	3.0192	0.0012672	0.99873	0.0025343	0.047087	FALSE
CCDC158_69059_GCCTTGAAGAGCGAGTGTCA	CCDC158	289.41/416.88/362.6	568.28/550.44/550.02	362.6	550.44	0.60084	4151.5	3871.5	3.0189	0.99873	0.0012686	0.0025372	0.047119	TRUE
PMP2_14266_AGCTGACAATAGAAAGACCA	PMP2	410.08/312.83/297.45	520.06/281.98/486.44	312.83	486.44	0.63524	4847.5	3307.5	3.0187	0.99873	0.0012691	0.0025383	0.047127	TRUE
GOLGA8J_74237_GCAGCAAAGCACGTACGGAG	GOLGA8J	118.63/130.57/152.27	178.57/291.35/239.52	130.57	239.52	0.87032	306.62	1302.8	3.0185	0.99873	0.0012705	0.0025411	0.047167	TRUE
RPS15A_16572_TGACGTGCAACTCAAAGACC	RPS15A	43.974/24.482/115.44	71.687/210.19/104.98	43.974	104.98	1.2366	2743.5	408.45	3.0184	0.99871	0.0012897	0.0025794	0.047643	TRUE
NDUFB9_12347_GCAATCGTATCTCTCATAGG	NDUFB9	103.29/126.49/53.824	199.42/304.88/115.33	103.29	199.42	0.94246	1492.6	1014.8	3.0178	0.99873	0.001274	0.002548	0.047273	TRUE
CCDC83_65542_ATGGAAGTTTGAAAGAGACC	CCDC83	653.48/422.32/655.09	869.37/396.44/353.37	653.48	396.44	-0.71959	26718	7256.6	3.0173	0.0012751	0.99872	0.0025502	0.047302	FALSE
CNOT4_12719_GATTCTCTCAGTATAGGGAA	CNOT4	425.42/372.68/428.47	679.07/539/629.86	425.42	629.86	0.56503	1395.8	4590.8	3.0172	0.99872	0.0012755	0.0025511	0.047308	TRUE
B3GNT7_56412_GGTCAGCCAGAAATTCTAGC	B3GNT7	549.17/308.07/553.82	366.26/209.15/314.93	549.17	314.93	-0.80027	29074	6027.9	3.017	0.0012765	0.99872	0.0025531	0.04733	FALSE
IDH1_9137_ATGTAGATCCAATTCCACGT	IDH1	264.87/119.69/184.13	323.24/210.19/314.93	184.13	314.93	0.77103	5335.4	1879.5	3.0169	0.99872	0.0012767	0.0025535	0.04733	TRUE
OR5C1_72033_ACTGGTGTCACTGCACGAGA	OR5C1	334.41/531.81/505.66	281.53/468.24/273.53	505.66	281.53	-0.84259	15006	5519.9	3.0167	0.0012778	0.99872	0.0025557	0.047359	FALSE
CTSV_4268_GTGGACTGTTCGCGTCCTCA	CTSV	899.94/697.07/846.31	551.34/515.06/714.13	846.31	551.34	-0.61734	12575	9561.9	3.0165	0.0012784	0.99872	0.0025568	0.04737	FALSE
LCP1_10542_AGAACCAGGACATTGACTGG	LCP1	428.49/392.4/260.62	192.9/301.75/196.65	392.4	196.65	-0.99307	9334	4211.7	3.0163	0.0012793	0.99872	0.0025586	0.047391	FALSE
ANXA1_823_CCTTACAGGTCACCTTGAGG	ANXA1	312.93/333.23/256.37	139.46/104.05/209.95	312.93	139.46	-1.1603	1805.6	3308.6	3.0158	0.0012816	0.99872	0.0025632	0.047446	FALSE
SLC25A42_67874_AGCTGAGAAATCCCTCGTTG	SLC25A42	574.73/641.98/535.41	814.63/937.52/517.49	574.73	814.63	0.50251	3034.6	6327.7	3.0158	0.99872	0.0012817	0.0025633	0.047446	TRUE
CEP72_43152_CAGTTGGTACAGTACCAGTG	CEP72	344.63/340.71/262.75	233.31/159.2/131.59	340.71	159.2	-1.0929	3047.2	3622.8	3.0157	0.001282	0.99872	0.002564	0.047446	FALSE
AMY2A_773_GAACTACAATGATGCTACTC	AMY2A	220.89/246.86/136.68	364.95/395.4/128.63	220.89	364.95	0.72179	3882.8	2282.1	3.0156	0.99872	0.0012823	0.0025647	0.047446	TRUE
METTL10_72131_GGAGGACGGTTTCGTCCCGT	METTL10	199.42/247.54/298.16	156.41/400.61/464.26	247.54	400.61	0.69228	2438.9	2576.8	3.0152	0.99872	0.0012839	0.0025678	0.047492	TRUE
PLOD2_14193_AACAATATGTCCAGAAACCG	PLOD2	151.35/150.97/220.25	130.34/302.79/269.09	151.35	269.09	0.82605	2373.7	1525	3.0151	0.99872	0.0012847	0.0025695	0.047506	TRUE
TRIP13_24471_GTGCATGCACTCAAATCGAT	TRIP13	309.86/191.78/363.31	84.721/137.35/335.63	309.86	137.35	-1.168	8400.4	3274	3.015	0.001285	0.99872	0.0025699	0.047506	FALSE
LYRM5_61316_TACTTCTCCTCTTAAAGAAT	LYRM5	109.42/51.005/114.73	105.58/10.405/13.307	109.42	13.307	-2.9483	1720.5	1079.2	3.0149	0.0012852	0.99871	0.0025703	0.047506	FALSE
ACD_48372_AGATGCACAGCATTGAGCTG	ACD	367.13/319.63/501.41	560.46/303.84/555.93	367.13	555.93	0.59727	10144	3923.1	3.0143	0.99871	0.001288	0.002576	0.0476	TRUE
CFB_1700_TGTCTGATCCATCTAGCACC	CFB	313.95/242.1/233	410.57/185.21/393.29	242.1	393.29	0.69769	2622.7	2516.5	3.0138	0.99871	0.0012898	0.0025796	0.047643	TRUE
C9orf40_41479_CAGCAAGCGCCGTGACAGCG	C9orf40	893.8/649.46/621.81	639.97/905.26/1521.4	649.46	905.26	0.47846	30233	7209.1	3.0127	0.99871	0.0012945	0.0025891	0.047807	TRUE
ANKFN1_63497_AGCAATGCACCTCAACACAC	ANKFN1	86.926/87.048/73.654	104.27/194.58/174.47	86.926	174.47	0.99685	88.079	844.37	3.0127	0.9987	0.0012966	0.0025932	0.04786	TRUE
CC2D1B_64640_GTCCTCCTCAACACCCATAG	CC2D1B	308.84/389/349.86	702.53/405.81/533.75	349.86	533.75	0.608	1607.1	3726.5	3.0125	0.9987	0.0012956	0.0025913	0.047836	TRUE
EPHA2_5429_CACACACCCGTATGGCAAAG	EPHA2	467.35/344.11/309.49	450.98/582.7/526.36	344.11	526.36	0.61172	8193.5	3661.3	3.0119	0.9987	0.0012981	0.0025962	0.047893	TRUE
NPRL2_28768_GGCATACTTGTTGTGTAGTG	NPRL2	282.25/308.07/183.43	105.58/287.19/118.28	282.25	118.28	-1.2477	5216.6	2963.8	3.0119	0.0012981	0.9987	0.0025962	0.047893	FALSE
TSG101_19637_AGGGAACTAATGAACCTCAC	TSG101	214.76/167.3/163.6	325.85/291.35/275.01	167.3	291.35	0.79669	1133.1	1696.8	3.0115	0.9987	0.0012997	0.0025995	0.047936	TRUE
RHAG_16127_GTACAATAGTGCCCCACTGG	RHAG	366.11/361.8/456.09	444.46/555.64/554.45	366.11	554.45	0.59745	4057.2	3911.5	3.0115	0.9987	0.0013	0.0025999	0.047936	TRUE
TP53INP1_56751_TATGTAATTCATCAGTCCCA	TP53INP1	314.98/323.03/349.15	499.2/568.13/340.06	323.03	499.2	0.62638	373.45	3422.6	3.0113	0.9987	0.0013005	0.0026011	0.047936	TRUE
CCDC169-SOHLH2_76025_TTAAGACTGAAAACGCAACT	CCDC169-SOHLH2	122.72/175.46/114.02	286.75/227.88/187.77	122.72	227.88	0.88751	1428.5	1219.5	3.0113	0.9987	0.0013008	0.0026017	0.047936	TRUE
C21orf91_39800_GGTACTTGGGAGTCAAACTG	C21orf91	467.35/505.29/423.51	234.61/556.68/252.83	467.35	252.83	-0.88373	1680.7	5075	3.0113	0.0013006	0.9987	0.0026012	0.047936	FALSE
NPAT_12766_GGCTGTAACTGAGATTCACT	NPAT	37.838/42.164/67.988	101.67/18.73/128.63	42.164	101.67	1.25	342.8	390.56	3.0108	0.99868	0.0013246	0.0026492	0.048569	TRUE
CEACAM1_1716_TGCCATTCAATGTTGCAGAG	CEACAM1	80.79/235.3/82.861	168.14/156.08/178.9	82.861	168.14	1.0121	11621	802.34	3.0106	0.99869	0.0013057	0.0026115	0.048069	TRUE
DMRTC2_47204_CCAGCCTCAGACCCCCCATG	DMRTC2	313.95/322.35/406.51	496.6/617.04/498.27	322.35	498.27	0.62671	3576.8	3414.9	3.0103	0.9987	0.0013047	0.0026095	0.048052	TRUE
PIPOX_38304_GATGCAATTCGACAGCTAGG	PIPOX	224.98/157.78/151.56	316.73/216.43/277.97	157.78	277.97	0.8131	2277.8	1594.1	3.0103	0.9987	0.0013049	0.0026098	0.048052	TRUE
GALNT8_34966_CTTGTGGCAGTGCATCGTAG	GALNT8	804.83/910.61/894.47	1244.7/1197.7/931.48	894.47	1197.7	0.4207	4147.9	10143	3.0103	0.9987	0.0013048	0.0026097	0.048052	TRUE
BRD8_29490_TGGGACACAGACTCTACAGG	BRD8	144.19/32.643/147.31	260.68/167.53/258.74	144.19	258.74	0.83911	6226.7	1448.2	3.0101	0.99869	0.001306	0.002612	0.048069	TRUE
CTSL_4262_CAGTATGTTCAGGATAATGG	CTSL	308.84/360.44/383.14	164.23/173.77/344.5	360.44	173.77	-1.0483	1588.7	3846.8	3.0096	0.0013078	0.99869	0.0026156	0.048124	FALSE
HIGD1C_73629_GCCAATTATCCCGACTAATC	HIGD1C	183.06/173.42/166.43	299.78/352.74/116.8	173.42	299.78	0.78618	70.862	1763.1	3.0095	0.99869	0.0013086	0.0026171	0.048141	TRUE
SH3BP2_17279_GGGTACCTGCTACCCCCCGA	SH3BP2	568.6/632.46/805.94	380.59/341.29/949.22	632.46	380.59	-0.73122	17087	7007.9	3.0087	0.0013119	0.99869	0.0026237	0.048251	FALSE
PSMD1_15237_CCTTAGATCGTTAGACACGG	PSMD1	64.427/12.241/11.331	43.012/29.135/44.356	12.241	43.012	1.7329	1362.1	104.61	3.0086	0.99852	0.0014842	0.0029683	0.052722	TRUE
ZBED8_47138_GATGGTGCCTCCTCTATGCT	ZBED8	591.09/618.18/714.58	319.33/369.39/459.83	618.18	369.39	-0.74132	5013.6	6839.3	3.0084	0.0013133	0.99869	0.0026266	0.048292	FALSE
VPS29_39322_TTATGACTATCTCAAGACTC	VPS29	15.34/42.164/25.496	11.731/105.09/70.97	25.496	70.97	1.4416	190.49	228.52	3.0082	0.99862	0.0013773	0.0027546	0.049935	TRUE
PTGES3_28999_AAGGAGAATCTGGCCAGTCA	PTGES3	426.45/289.71/275.49	501.81/455.75/331.19	289.71	455.75	0.65184	9449.8	3047.4	3.0079	0.99868	0.0013154	0.0026307	0.048356	TRUE
CCR1_3444_GAAACAGCTTCCACTCTCGT	CCR1	118.63/148.93/100.57	251.56/146.72/221.78	118.63	221.78	0.89707	622.37	1176.2	3.0078	0.99868	0.0013162	0.0026324	0.048376	TRUE
COPG1_30901_GGGAAAGAAGACAACTACCG	COPG1	433.61/342.75/219.54	161.62/130.07/161.16	342.75	161.16	-1.0839	11717	3645.9	3.0074	0.0013173	0.99868	0.0026346	0.048399	FALSE
TMEM128_54721_GTCTACCTGGAATGGTATTG	TMEM128	719.95/624.98/640.93	737.73/325.69/387.38	640.93	387.38	-0.72496	3249.2	7108.1	3.0074	0.0013175	0.99868	0.0026349	0.048399	FALSE
TAP2_18704_GTTGATTCGAGACATGGTGT	TAP2	533.83/406.68/405.8	821.14/605.59/514.53	406.68	605.59	0.57329	8083.5	4375.4	3.0071	0.99868	0.0013188	0.0026375	0.048435	TRUE
ASPM_66970_GTATATTGAACTCCGTCATG	ASPM	183.06/167.3/220.25	155.1/40.581/53.227	183.06	53.227	-1.763	816.02	1867.8	3.0066	0.0013207	0.99868	0.0026415	0.048495	FALSE
TEX19_72231_TGAGCTGATGGAGCACACTG	TEX19	175.9/254.34/157.22	355.83/119.66/303.1	175.9	303.1	0.78164	3251.4	1790	3.0066	0.99868	0.001321	0.002642	0.048495	TRUE
FYCO1_49237_GGTGCAGAGCCAGCTAAGCA	FYCO1	548.14/598.46/802.4	600.87/842.83/1101.5	598.46	842.83	0.4933	22062	6606.7	3.0065	0.99868	0.0013214	0.0026428	0.048498	TRUE
ZNF823_42644_AAGACATGAAAGAATCCACA	ZNF823	66.473/136.01/166.43	61.26/360.02/246.92	136.01	246.92	0.85554	2880.5	1360.8	3.0064	0.99868	0.0013219	0.0026439	0.048505	TRUE
GLIPR1_29833_CCATAACAAGTTCCGATCAG	GLIPR1	213.73/248.9/165.72	215.06/394.36/354.85	213.73	354.85	0.72871	1771.1	2203.3	3.0063	0.99868	0.0013222	0.0026444	0.048505	TRUE
TIFAB_73453_ACCCTGTTGACGGTGCTCAG	TIFAB	387.59/618.18/665.01	348.01/866.76/958.09	618.18	866.76	0.48694	27683	6839.3	3.0059	0.99868	0.0013242	0.0026484	0.048566	TRUE
NAA20_37892_ACCTACAATACCTCGCCCAC	NAA20	6.1359/6.8007/6.3739	20.854/41.621/28.092	6.3739	28.092	1.9801	0.11938	52.219	3.0055	0.99837	0.0016346	0.0032692	0.056259	TRUE
TBC1D28_66456_CTAGCAAAAGTGACAACGCC	TBC1D28	106.36/221.7/141.64	142.07/254.93/288.32	141.64	254.93	0.84335	3827.3	1420.9	3.0054	0.99867	0.0013262	0.0026525	0.048618	TRUE
FOXM1_6417_ACCAGGTATGAGCTGACCCG	FOXM1	275.09/272.71/203.26	112.09/293.43/76.884	272.71	112.09	-1.2751	2414.5	2857.1	3.0049	0.0013284	0.99867	0.0026567	0.048679	FALSE
BOC_55929_AATCCAGGTCACGTACACTG	BOC	735.29/612.06/718.83	637.36/449.51/433.21	718.83	449.51	-0.6761	5835.6	8033.4	3.0049	0.0013285	0.99867	0.0026571	0.048679	FALSE
NBPF15_67925_AGAGCAGCTCAAGCAAGCTG	NBPF15	1.0227/0/0	43.012/7.2837/0	0.68007	7.2837	2.3018	0.52291	4.8305	3.0046	0.99786	0.0021392	0.0042784	0.067673	TRUE
PSMD2_15242_CCTGTGGAATGATAGCAGTA	PSMD2	6.1359/0/0	1.3034/7.2837/10.35	0.68007	7.2837	2.3018	18.825	4.8305	3.0046	0.99786	0.0021392	0.0042784	0.067673	TRUE
FAM110D_50381_GAGCGCTTCTTCAACTACTG	FAM110D	222.94/320.31/400.85	495.29/573.33/362.24	320.31	495.29	0.62722	7983.7	3391.9	3.0045	0.99867	0.0013301	0.0026601	0.048723	TRUE
XPO7_31550_GTTTCGTAAGATCTACATTG	XPO7	212.71/320.31/173.51	169.44/364.19/353.37	212.71	353.37	0.72959	6557.1	2192.1	3.0043	0.99867	0.0013311	0.0026622	0.04875	TRUE
TMEM17_64750_CCTACTATTTCCCACTGTGG	TMEM17	199.42/351.59/239.37	350.62/389.16/394.77	239.37	389.16	0.69878	7094.9	2486.2	3.004	0.99867	0.0013324	0.0026649	0.048787	TRUE
DNAJB4_30061_CAAGAGACAGGAATTCTGTG	DNAJB4	667.79/594.38/432.01	931.93/837.63/731.88	594.38	837.63	0.49423	15877	6558.7	3.0036	0.99867	0.0013339	0.0026679	0.04883	TRUE
WEE1_20242_CCATGAAGAGAGAACTACCC	WEE1	138.06/144.85/104.11	320.64/249.73/54.706	138.06	249.73	0.85043	599.45	1382.6	3.0032	0.99866	0.0013359	0.0026719	0.048892	TRUE
VPS13D_41858_AGATCCACGACAACTAACAC	VPS13D	65.45/109.49/33.994	58.653/189.38/140.46	65.45	140.46	1.0901	1464.5	624	3.0029	0.99866	0.0013432	0.0026864	0.0491	TRUE
MCOLN1_45260_CATCATGAAGATCGGCATCG	MCOLN1	522.58/472.65/636.68	819.84/573.33/749.62	522.58	749.62	0.51968	7756.4	5717.1	3.0028	0.99866	0.0013377	0.0026754	0.048945	TRUE
COL11A2_3640_TCACTGCTAGACTTACCGCA	COL11A2	168.74/172.06/279.74	242.43/297.59/538.19	172.06	297.59	0.78693	5803.6	1748.4	3.0023	0.99866	0.0013399	0.0026798	0.049014	TRUE
KLHL31_72405_AGACCCGTCAATTCAGAGGG	KLHL31	385.54/208.1/260.62	280.23/417.25/459.83	260.62	417.25	0.6769	9181.7	2722.2	3.0021	0.99866	0.0013408	0.0026816	0.049025	TRUE
MYO10_12133_CCCATACATGAACGACACGG	MYO10	289.41/218.3/417.84	123.82/112.38/260.22	289.41	123.82	-1.2182	10776	3044.1	3.0013	0.0013443	0.99866	0.0026886	0.049129	FALSE
ZNF564_63615_CATGTATTCGAAATAAACTG	ZNF564	170.78/159.14/152.97	39.102/36.419/69.491	159.14	39.102	-1.9975	86.823	1608.7	3.0008	0.0013465	0.99865	0.0026929	0.049196	FALSE
CD300A_30729_TCTGAGCAAATGCAGGACCG	CD300A	553.26/412.8/461.04	993.19/673.22/340.06	461.04	673.22	0.5452	5415.3	5001.9	3.0001	0.99865	0.0013495	0.0026989	0.049279	TRUE
NKX2-3_63285_AAATTGCGTCCCCTCAGCGG	NKX2-3	575.75/680.75/477.33	814.63/911.51/757.01	575.75	814.63	0.49995	10355	6339.7	3.0001	0.99865	0.0013496	0.0026992	0.049279	TRUE
OR52R1_58184_GCTGATACAAGCATAAGTCG	OR52R1	658.59/715.43/557.36	882.4/1383.9/915.22	658.59	915.22	0.47412	6739	7317.2	3	0.99865	0.0013497	0.0026994	0.049279	TRUE
SIRT1_32735_ATAGCCTTGTCAGATAAGGA	SIRT1	98.175/136.69/157.93	247.65/209.15/415.47	136.69	247.65	0.85264	967.35	1368	2.9998	0.99865	0.001351	0.002702	0.049316	TRUE
PNLIPRP3_58148_TGTGGAAAAATGGCCCAGCT	PNLIPRP3	398.84/358.39/361.19	547.43/822.02/325.28	361.19	547.43	0.59857	712.6	3855.4	2.9995	0.99865	0.0013523	0.0027045	0.04935	TRUE
ZBED6CL_57052_TCTGTGCGTGGACCCCACCA	ZBED6CL	436.67/393.08/282.58	1027.1/587.9/217.35	393.08	587.9	0.57954	7055.7	4219.5	2.9992	0.99865	0.0013533	0.0027067	0.049378	TRUE
KLK11_29841_GCCGCTACATAGTTCACCTG	KLK11	196.35/227.82/169.97	196.81/330.89/340.06	196.35	330.89	0.74995	843.2	2012.8	2.9989	0.99865	0.001355	0.00271	0.049426	TRUE
NLRP12_55938_ATGTACTATATCCTGGACGA	NLRP12	166.69/176.14/199.01	194.21/413.09/303.1	176.14	303.1	0.77968	306.11	1792.6	2.9987	0.99864	0.0013556	0.0027112	0.049426	TRUE
M1AP_59898_ATATACTTACCACAAAAGGG	M1AP	112.49/57.126/122.52	212.45/87.405/313.45	112.49	212.45	0.91134	1583	1111.4	2.9984	0.99864	0.0013574	0.0027147	0.049466	TRUE
SEC14L5_25720_TCATCAATGAGAACACCAGG	SEC14L5	193.28/163.9/204.67	59.957/41.621/85.755	193.28	59.957	-1.6723	496.64	1979.2	2.9984	0.001357	0.99864	0.002714	0.049465	FALSE
FGF2_6238_GGGTGCCAGATTAGCGGACG	FGF2	126.81/170.7/429.17	211.15/295.51/371.11	170.7	295.51	0.78823	34369	1733.6	2.9977	0.99864	0.0013602	0.0027204	0.049558	TRUE
OR2W1_35259_ACTCTGAATTTGCCCACATG	OR2W1	437.7/407.36/512.04	643.88/839.71/632.81	437.7	643.88	0.55581	3223.3	4732.2	2.9973	0.99864	0.0013621	0.0027242	0.049613	TRUE
FGF11_6276_TTCCGTCGGGATTCGCCTGG	FGF11	439.74/519.57/507.08	276.32/284.07/416.95	507.08	284.07	-0.83376	2345.1	5536.4	2.9972	0.0013623	0.99864	0.0027247	0.049613	FALSE
SRGAP3_26362_ATCGACAGAGTCCGTCAAGT	SRGAP3	66.473/97.93/118.27	252.86/107.17/190.73	97.93	190.73	0.95461	701.66	958.75	2.9971	0.99864	0.0013638	0.0027276	0.049635	TRUE
SLC9A5_17600_GAAGGCAAAGACTAAGCCCA	SLC9A5	138.06/75.487/75.778	54.743/201.86/156.73	75.778	156.73	1.0386	1939.4	729.47	2.9971	0.99863	0.0013664	0.0027327	0.049654	TRUE
GOLGA7B_72499_GTCCCTTTCTCCAGATCGAG	GOLGA7B	191.24/187.02/184.84	318.03/338.17/280.92	187.02	318.03	0.76282	11.263	1910.9	2.997	0.99864	0.0013632	0.0027264	0.049632	TRUE
CELA3B_32811_CATCCTCACCATTGACAACG	CELA3B	211.69/77.528/94.192	185.08/222.67/153.77	94.192	185.08	0.96704	7041.7	919.8	2.9969	0.99864	0.0013649	0.0027298	0.049635	TRUE
TMEM164_53077_CATCCTGAGGCAGACGAAGG	TMEM164	310.89/214.9/274.08	569.59/255.97/434.69	274.08	434.69	0.66347	2428.4	2872.4	2.9968	0.99864	0.001364	0.0027281	0.049635	TRUE
RANBP6_35324_GAGGCTCGATAACCAGTGGA	RANBP6	326.23/364.52/485.83	606.08/397.48/551.5	364.52	551.5	0.59603	8091.8	3893.3	2.9966	0.99864	0.0013648	0.0027296	0.049635	TRUE
IL2RA_9400_TTGTTTCGTTGTGTTCCGAG	IL2RA	914.25/795.68/688.38	1079.2/1087.4/779.19	795.68	1079.2	0.43925	12787	8952.8	2.9966	0.99864	0.0013648	0.0027297	0.049635	TRUE
MYH1_12023_GTTGCCAGTGTATAATGCAG	MYH1	211.69/116.97/98.441	218.97/263.25/165.6	116.97	218.97	0.89888	4657.4	1158.7	2.9965	0.99863	0.0013657	0.0027315	0.049654	TRUE
ZNF280D_40657_CTTGCACTAATGGAAGGTGT	ZNF280D	321.11/237.34/351.98	505.72/141.51/146.38	321.11	146.38	-1.1281	3985.1	3400.9	2.9963	0.0013663	0.99863	0.0027325	0.049654	FALSE
SPSB1_50844_GCACGTGTGGCAGATCACGT	SPSB1	215.78/312.15/182.01	357.13/472.4/251.35	215.78	357.13	0.72426	5213.8	2225.8	2.9961	0.99863	0.0013672	0.0027344	0.049668	TRUE
TPH1_19485_GAAGAGGAGATTAAGACCTG	TPH1	70.563/106.09/218.13	99.059/202.9/436.17	106.09	202.9	0.92906	6907.4	1044.1	2.9961	0.99863	0.001368	0.002736	0.049668	TRUE
GRP_7831_CTGACCAAGATGTACCCGCG	GRP	130.9/141.45/157.22	71.687/313.2/254.31	141.45	254.31	0.84175	180.02	1418.9	2.996	0.99863	0.0013677	0.0027354	0.049668	TRUE
ART5_57854_GCCTTCGCTTTGAACCCAAG	ART5	492.92/380.84/340.65	452.28/753.35/572.19	380.84	572.19	0.58607	7088.8	4079.5	2.996	0.99863	0.0013677	0.0027354	0.049668	TRUE
HARBI1_67292_TATAAAAACCCAATGCTGCA	HARBI1	200.44/233.26/254.25	380.59/174.81/520.45	233.26	380.59	0.70391	758.83	2418.6	2.9958	0.99863	0.0013687	0.0027374	0.04968	TRUE
TCEAL3_54716_CAAAAAGAAAAACGGACAGG	TCEAL3	485.76/327.79/300.99	504.42/649.29/301.62	327.79	504.42	0.6203	12836	3476.4	2.9956	0.99863	0.0013695	0.0027389	0.049697	TRUE
NUDT17_64646_ATGAGGTGAGCGCCCTTATG	NUDT17	173.85/203.34/230.88	207.24/340.25/343.02	203.34	340.25	0.73988	813.92	2089.2	2.9954	0.99863	0.0013704	0.0027409	0.049711	TRUE
GDPD2_40788_CCTCATTATGCTGCTTGTGG	GDPD2	208.62/159.82/157.93	280.23/167.53/304.58	159.82	280.23	0.80635	1192.8	1616.1	2.9954	0.99863	0.0013705	0.002741	0.049711	TRUE
LOC391003_71908_TTCTTACATAAAGCATCTGG	LOC391003	50.11/82.288/53.824	289.36/72.837/121.24	53.824	121.24	1.1568	412	506.61	2.9952	0.99862	0.0013828	0.0027657	0.050088	TRUE
FBXO2_34800_CCTTCTGCGTAACCCGTGTG	FBXO2	150.33/203.34/238.67	340.19/330.89/406.6	203.34	340.19	0.7396	2029	2089.2	2.994	0.99862	0.001377	0.0027539	0.049934	TRUE
SLC6A14_30613_CTACTCATCCTGTTAGTACG	SLC6A14	785.4/730.39/663.59	1298.2/1001/720.05	730.39	1001	0.45416	3744	8171.3	2.9935	0.99862	0.0013788	0.0027576	0.049977	TRUE
YY2_72672_TGCGACTCAGACAACCAGCT	YY2	512.35/590.3/495.04	771.61/407.89/736.31	512.35	736.31	0.52233	3187.8	5597.8	2.9934	0.99862	0.0013794	0.0027588	0.049986	TRUE
ZNF541_53120_CAGGAGAAAAACCACACCCG	ZNF541	187.15/220.34/393.76	325.85/363.15/388.86	220.34	363.15	0.71824	15589	2276	2.9933	0.99862	0.0013798	0.0027595	0.049989	TRUE
SPAG11B_27988_TGTGAACCACTCAGCCACTG	SPAG11B	134.99/170.7/159.35	216.36/297.59/279.44	159.35	279.44	0.80651	361.03	1611	2.9921	0.99861	0.0013852	0.0027704	0.050151	TRUE
C3_1978_GACATATGGAACGGACAACG	C3	132.95/261.15/159.35	147.28/321.52/279.44	159.35	279.44	0.80651	5530	1611	2.9921	0.99861	0.0013852	0.0027704	0.050151	TRUE
OR7G1_58975_GGACTGTGTACCTCAGTGGG	OR7G1	430.54/457.68/509.2	199.42/419.33/246.92	457.68	246.92	-0.88765	1695.5	4963.1	2.9918	0.0013868	0.99861	0.0027735	0.050189	FALSE
IQCJ-SCHIP1_75818_AGATTTGCACTCGGAGCAAG	IQCJ-SCHIP1	295.55/348.19/217.42	123.82/457.83/128.63	295.55	128.63	-1.1938	4437.7	3112.9	2.9916	0.0013874	0.99861	0.0027748	0.050189	FALSE
IGFBP7_9333_CCAGGTGTACTTGAGCTGTG	IGFBP7	164.65/172.06/169.26	293.27/257.01/385.9	169.26	293.27	0.78936	14.553	1718.1	2.9916	0.99861	0.0013875	0.0027749	0.050189	TRUE
MIOS_40001_AGGATCATAATTAAGATACC	MIOS	211.69/161.18/155.1	261.98/281.98/292.75	161.18	281.98	0.80316	1294.3	1630.7	2.9916	0.99861	0.0013876	0.0027751	0.050189	TRUE
Non-Targeting-Control_76697_CAACACCCCGCGTTATGCTA	Non-Targeting-Control	643.25/633.14/983.7	478.35/895.9/1267.1	643.25	895.9	0.47732	58005	7135.5	2.9909	0.99861	0.0013907	0.0027814	0.050291	TRUE
PPP1R10_14604_TAAACTCATCCCCCTAGATG	PPP1R10	40.906/63.926/31.869	37.799/109.26/99.062	40.906	99.062	1.2557	305.79	378.16	2.9906	0.99858	0.0014173	0.0028346	0.050955	TRUE
ERCC1_5743_ATTGCGCACGAACTTCAGTA	ERCC1	346.68/216.94/146.6	358.44/289.27/385.9	216.94	358.44	0.7218	10890	2238.6	2.9906	0.99861	0.0013923	0.0027846	0.050337	TRUE
HILPDA_36792_GAACCTCTACCTGTTAGGTG	HILPDA	552.23/501.89/554.53	705.14/275.74/319.36	552.23	319.36	-0.78817	1269.9	6063.8	2.9905	0.0013928	0.99861	0.0027855	0.050342	FALSE
Non-Targeting-Control_76575_AGCTAGCGATGGCTCTAAGT	Non-Targeting-Control	1004.2/948.69/1230.9	995.8/1324.6/1865.9	1004.2	1324.6	0.39909	27222	11477	2.9903	0.99861	0.0013936	0.0027872	0.050361	TRUE
SFXN1_56675_TCTGTTGGTGTAATTGACGA	SFXN1	276.12/278.83/303.11	440.55/328.81/576.63	278.83	440.55	0.65804	298.59	2925.5	2.99	0.99861	0.0013949	0.0027897	0.050394	TRUE
SDHAF2_41101_TGCTCTATGAGAGCAGAAAG	SDHAF2	220.89/272.03/193.34	342.79/551.48/363.72	220.89	363.72	0.71693	1686.9	2282.1	2.9898	0.9986	0.0013957	0.0027915	0.050414	TRUE
PEX2_15587_CTACTCCAAAAATGCCACAG	PEX2	371.22/399.88/395.18	457.49/655.54/589.94	395.18	589.94	0.57685	298.01	4243.6	2.9897	0.9986	0.0013963	0.0027926	0.050423	TRUE
NUAK1_26327_GGCCAAACCCACGACCTCTG	NUAK1	771.08/765.75/907.92	1049.2/531.71/1151.8	771.08	1049.2	0.44389	9377.2	8657.8	2.9894	0.9986	0.0013976	0.0027951	0.050456	TRUE
GPR18_7546_CATCATATAGATGGTTACCG	GPR18	179.99/333.91/145.89	479.65/308/164.12	179.99	308	0.77171	12428	1834.4	2.9888	0.9986	0.0014004	0.0028009	0.050548	TRUE
CTRL_4235_GTTCCAGCTAGGGTGTGTAA	CTRL	647.34/588.26/768.41	900.65/711.72/925.57	647.34	900.65	0.47582	9074	7184	2.9886	0.9986	0.0014012	0.0028023	0.050563	TRUE
LY6G5C_51289_GGTAGCAGCGCAGGTATTTG	LY6G5C	348.73/190.42/189.8	364.95/147.76/322.32	190.42	322.32	0.75624	12531	1948	2.9886	0.9986	0.0014015	0.002803	0.050563	TRUE
ORAI1_54343_CAACGTGCACAATCTCAACT	ORAI1	405.99/300.59/404.39	950.18/601.43/413.99	404.39	601.43	0.57149	5388.3	4349.1	2.9878	0.9986	0.0014049	0.0028097	0.050673	TRUE
KCNF1_10011_GCGTGAGGCTCACGTAGAAG	KCNF1	314.98/367.92/519.12	555.25/397.48/689	367.92	555.25	0.59244	12832	3932	2.9875	0.99859	0.0014064	0.0028128	0.050699	TRUE
PRAMEF1_48437_TCGTGATCACTAAGCCGGTG	PRAMEF1	279.18/269.99/235.83	428.82/302.79/943.31	269.99	428.82	0.66551	625.5	2826.7	2.9875	0.99859	0.0014065	0.002813	0.050699	TRUE
RIT1_16158_CAGGTGTATCGTCAGTACGT	RIT1	203.51/337.31/274.79	114.7/114.46/107.93	274.79	114.46	-1.2562	4495.1	2880.3	2.9874	0.0014068	0.99859	0.0028137	0.050699	FALSE
AP2A2_455_GGACGACGTGCAGGGCTACG	AP2A2	262.82/214.9/206.09	74.294/291.35/72.448	214.9	74.294	-1.5198	1187.1	2216.1	2.9874	0.001407	0.99859	0.002814	0.050699	FALSE
ACSL6_32395_CTGAGATGCTAAGCCCACGG	ACSL6	404.97/266.59/258.5	565.68/261.17/424.34	266.59	424.34	0.66862	9608	2788.7	2.9873	0.99859	0.0014072	0.0028145	0.050699	TRUE
APIP_37705_GGAGGAATTAGCTTGAAGCA	APIP	198.4/357.03/238.67	108.18/508.82/387.38	238.67	387.38	0.69643	7816.4	2478.4	2.9871	0.99859	0.001408	0.0028159	0.050714	TRUE
FAM188B_53070_CAGTTCACTAAGCTGACCCA	FAM188B	342.59/255.7/186.26	527.88/409.97/113.85	255.7	409.97	0.67892	6185.8	2667.5	2.9869	0.99859	0.0014093	0.0028186	0.050751	TRUE
BRD7_36532_AGGCAAGTCTAATCTCACAG	BRD7	160.56/252.3/159.35	199.42/358.98/280.92	160.56	280.92	0.80326	4209.6	1624.1	2.9868	0.99859	0.0014098	0.0028195	0.050755	TRUE
PROM1_23170_CTGTGAACCTTACACGAGCA	PROM1	424.4/282.23/367.56	537/175.85/180.38	367.56	180.38	-1.0229	5256.3	3928	2.9866	0.0014107	0.99859	0.0028213	0.050766	FALSE
NPRL3_21327_CTGGCAGCGTATCTGCTACG	NPRL3	1426.6/1181.3/1385.3	632.15/1244.5/1005.4	1385.3	1005.4	-0.46198	21659	16177	2.9865	0.0014107	0.99859	0.0028215	0.050766	FALSE
STEAP3_42049_GGCCTTGACCACTGTGCAAG	STEAP3	661.66/674.63/828.61	800.29/933.36/1472.6	674.63	933.36	0.46775	11939	7507.4	2.9861	0.99859	0.0014128	0.0028256	0.050829	TRUE
FLNC_6461_CAAGGCCAACCGATTCACTG	FLNC	236.23/57.126/108.36	205.94/160.24/207	108.36	205.94	0.92016	9488.6	1067.9	2.986	0.99859	0.0014137	0.0028275	0.05085	TRUE
MOCS3_35991_AATCTCATCTCGGGACAGAG	MOCS3	15.34/31.963/19.83	69.08/59.31/35.485	19.83	59.31	1.5338	83.688	174.85	2.9857	0.99848	0.001516	0.0030321	0.053511	TRUE
SLC5A11_57520_TGCCACCGAAGCGCTTCCGT	SLC5A11	366.11/280.19/211.05	607.39/339.21/442.08	280.19	442.08	0.65605	6081.6	2940.7	2.9855	0.99858	0.0014158	0.0028316	0.050913	TRUE
SRPK3_35181_TCGGCGACGTGTTCAATGGG	SRPK3	846.76/946.65/973.08	580.01/636.81/943.31	946.65	636.81	-0.57124	5338.6	10776	2.9848	0.0014188	0.99858	0.0028376	0.050998	FALSE
GP9_7459_GCCAGAGGCGCAGATAGGTG	GP9	544.05/589.62/592.06	323.24/387.08/348.94	589.62	348.94	-0.75514	1041.1	6502.7	2.9847	0.0014194	0.99858	0.0028388	0.051006	FALSE
UBE2Q1_42718_GGCTGGTGGACATAAAGAAA	UBE2Q1	298.62/310.11/437.67	480.96/320.48/493.83	310.11	480.96	0.63147	8202.3	3276.8	2.9846	0.99858	0.00142	0.00284	0.051013	TRUE
TFAP2B_19009_ATCGGTTTGAATTTACCCGC	TFAP2B	245.44/238.7/333.57	348.01/560.85/396.25	245.44	396.25	0.68882	3906.1	2553.4	2.9845	0.99858	0.0014202	0.0028405	0.051013	TRUE
USP18_30667_AAGATCTGCCGGGGACTGCG	USP18	232.14/269.31/196.88	388.41/136.31/378.51	232.14	378.51	0.70291	1312.2	2406.2	2.9838	0.99858	0.0014236	0.0028473	0.051123	TRUE
CLDN3_3793_CATCACGTCGCAGAACATCT	CLDN3	244.41/336.63/406.51	109.49/188.34/158.2	336.63	158.2	-1.0846	6693.7	3576.5	2.9836	0.0014245	0.99858	0.002849	0.051144	FALSE
TLE6_50033_CATGGACTGTAGAAACCGAG	TLE6	85.903/136.69/85.693	172.05/92.607/227.7	85.903	172.05	0.9937	1289.9	833.78	2.9834	0.99857	0.0014275	0.002855	0.051198	TRUE
VTCN1_49611_AACCTTGAGTATAAAACTGG	VTCN1	138.06/116.97/92.067	228.1/218.51/107.93	116.97	218.51	0.89586	532.44	1158.7	2.983	0.99857	0.0014275	0.002855	0.051198	TRUE
SPAG17_64665_ACACCTGAAGGAAATCGGAT	SPAG17	343.61/362.48/291.07	523.97/360.02/606.2	343.61	523.97	0.60726	1558	3655.6	2.983	0.99857	0.0014273	0.0028547	0.051198	TRUE
MOCS3_35994_GGTGCTCGGTGTCGTTACCG	MOCS3	64.427/27.203/18.413	83.418/73.878/29.571	27.203	73.878	1.4087	731.46	244.86	2.9828	0.99851	0.0014891	0.0029783	0.052864	TRUE
CFAP45_33710_TATCTCGGAGCAGCACAATG	CFAP45	371.22/358.39/570.11	559.16/250.77/736.31	371.22	559.16	0.58967	19860	3969.8	2.9828	0.99857	0.001428	0.002856	0.051198	TRUE
NSMCE1_64529_GATGACCCATGGCGTGCTAG	NSMCE1	256.69/293.11/354.81	458.8/415.17/544.1	293.11	458.8	0.64465	2567	3085.6	2.9828	0.99857	0.001428	0.002856	0.051198	TRUE
SOWAHA_60282_CCACTTCGACGGTCTTGCCG	SOWAHA	479.63/601.86/415.01	775.52/695.08/286.84	479.63	695.08	0.53433	9558	5217.3	2.9828	0.99857	0.001428	0.0028561	0.051198	TRUE
ZNF697_55671_AGAAGGCGTTTCTGTCCGTG	ZNF697	115.56/99.97/142.35	241.13/216.43/211.43	115.56	216.43	0.89948	480.38	1143.8	2.9826	0.99857	0.0014295	0.0028591	0.051241	TRUE
FHOD3_50903_ACAGGAATTCTCTGCAGCGT	FHOD3	216.8/97.249/70.821	308.91/105.09/189.25	97.249	189.25	0.9534	7495.7	951.66	2.9824	0.99857	0.0014312	0.0028624	0.051276	TRUE
CD164L2_71120_GCCACAGAGCGCAGTCCGCA	CD164L2	1000.2/721.55/728.75	1342.5/856.36/998.01	728.75	998.01	0.45311	36857	8151.7	2.9824	0.99857	0.0014302	0.0028604	0.051252	TRUE
OR2B11_59391_GTGGAGTTGAGGATCCACCC	OR2B11	712.79/522.29/814.44	978.86/844.91/1069	712.79	978.86	0.45707	23311	7961.4	2.9819	0.99857	0.0014323	0.0028646	0.051304	TRUE
PSMF1_24996_CCAGAGAGGTGGACCCACTC	PSMF1	288.39/231.22/266.99	170.75/103.01/109.41	266.99	109.41	-1.2793	868.68	2793.3	2.9817	0.0014335	0.99857	0.0028669	0.051333	FALSE
ARNTL_1178_GCAGTCGTCCAATTGCGACG	ARNTL	425.42/666.46/491.5	741.64/709.64/564.8	491.5	709.64	0.52901	17490	5355.1	2.981	0.99856	0.0014365	0.0028731	0.051432	TRUE
SPTLC2_25073_AACTAGAGGAGCTTGTAGCA	SPTLC2	303.73/256.38/271.24	87.328/112.38/159.68	271.24	112.38	-1.2638	638.01	2840.7	2.9807	0.0014378	0.99856	0.0028755	0.051464	FALSE
TGM1_19121_CATGCTAGTAGTGAACGGTG	TGM1	507.24/399.2/386.68	507.02/698.2/594.37	399.2	594.37	0.57308	5914.4	4289.6	2.98	0.99856	0.0014413	0.0028827	0.051569	TRUE
ZNF664-FAM101A_76171_GGCCTACAGCGAGACCATCG	ZNF664-FAM101A	401.9/471.29/276.2	239.83/206.03/170.03	401.9	206.03	-0.96063	10307	4320.6	2.98	0.0014414	0.99856	0.0028827	0.051569	FALSE
ARHGAP19_54680_GCTTGAGAGACATGAGAGAC	ARHGAP19	1.0227/55.765/11.331	1.3034/40.581/53.227	11.331	40.581	1.7536	1040.3	96.351	2.9798	0.99835	0.0016465	0.0032931	0.05652	TRUE
PTBP2_46490_TGGTGGCAATACAGTCCTGT	PTBP2	509.28/651.5/456.8	819.84/731.49/650.56	509.28	731.49	0.52152	11491	5562.1	2.9795	0.99856	0.0014434	0.0028867	0.051629	TRUE
RPUSD4_54358_TGTCCACAAACGCTGTTCAG	RPUSD4	214.76/225.1/235.13	368.86/380.83/221.78	225.1	368.86	0.71002	103.74	2328.5	2.9792	0.99856	0.0014449	0.0028897	0.051661	TRUE
WDR62_67834_CCTCGTTGCCTGCTAACCAA	WDR62	384.52/601.18/677.05	358.44/328.81/773.28	601.18	358.44	-0.74446	26349	6638.8	2.9792	0.0014449	0.99856	0.0028899	0.051661	FALSE
CCNT1_2517_AAAACAAAAGCAGATGACCG	CCNT1	197.37/222.38/279.03	423.61/191.46/365.2	222.38	365.2	0.71312	1917.5	2298.5	2.9789	0.99855	0.0014463	0.0028926	0.051697	TRUE
APOC1_962_CTTCAGCTTATCCAAGGCAC	APOC1	184.08/238.7/145.89	388.41/313.2/254.31	184.08	313.2	0.76355	2221.1	1878.9	2.9789	0.99855	0.0014467	0.0028933	0.051698	TRUE
RAN_15787_TCCACCGAATTTCTCCTGGC	RAN	17.385/18.362/2.1246	114.7/54.108/26.614	17.385	54.108	1.5837	116.92	151.99	2.9787	0.99843	0.001572	0.003144	0.054775	TRUE
PRC1_23718_ACCGCACAATCTCAGCATCG	PRC1	291.46/274.07/188.38	314.12/114.46/79.841	274.07	114.46	-1.2524	3822	2872.3	2.9782	0.0014499	0.99855	0.0028998	0.051803	FALSE
YY2_72669_GATGGCAATTGGATCTACGG	YY2	362.02/201.3/407.93	126.43/176.89/532.27	362.02	176.89	-1.0291	13969	3864.9	2.9779	0.0014512	0.99855	0.0029025	0.051838	FALSE
AGAP2_57869_CCGGTGACCAACATTCGGTG	AGAP2	109.42/171.38/87.818	207.24/287.19/196.65	109.42	207.24	0.9152	2152.5	1079.2	2.9776	0.99855	0.001453	0.0029061	0.051883	TRUE
GCLM_7201_AATCAACCCAGATTTGGTCA	GCLM	540.98/642.66/454.67	770.31/1242.4/652.04	540.98	770.31	0.50906	8894.3	5932.1	2.9775	0.99855	0.0014532	0.0029063	0.051883	TRUE
GPHB5_58550_CAGGGGCCTTCGGATCACCA	GPHB5	198.4/298.55/167.85	97.755/551.48/332.67	198.4	332.67	0.7428	5482	2035.1	2.9765	0.99854	0.0014578	0.0029157	0.052025	TRUE
ABI3BP_33997_TCCTCATAAACCATACCCTG	ABI3BP	116.58/252.3/172.8	48.226/110.3/45.835	172.8	48.226	-1.82	4740.6	1756.5	2.9764	0.0014583	0.99854	0.0029167	0.052025	FALSE
AP2A1_452_TGGTGACGATCTGTAGCACA	AP2A1	288.39/193.14/246.46	102.97/95.729/76.884	246.46	95.729	-1.3552	2300.5	2564.8	2.9764	0.0014584	0.99854	0.0029168	0.052025	FALSE
CEP85L_70729_AGAGTAATCAATGATTGACT	CEP85L	258.73/266.59/277.62	242.43/74.918/109.41	266.59	109.41	-1.2771	91.7	2788.7	2.9764	0.0014585	0.99854	0.002917	0.052025	FALSE
CCS_26615_GGTGCGCAAATCCCTGCAAG	CCS	335.43/306.71/432.01	237.22/512.98/684.56	335.43	512.98	0.61141	5076	3562.9	2.9746	0.99853	0.001467	0.002934	0.052317	TRUE
TMEM71_60508_TTGGACACAGACCATTGCAA	TMEM71	584.96/438.64/475.21	1465/565.01/689	475.21	689	0.535	6691.1	5166	2.9745	0.99853	0.0014674	0.0029349	0.05232	TRUE
ADCY8_302_CAAAACACGATGTTGACATG	ADCY8	364.07/589.62/585.69	346.71/466.16/309.01	585.69	346.71	-0.75473	24566	6456.5	2.9742	0.0014687	0.99853	0.0029375	0.052354	FALSE
C2orf50_59872_GGTACCGATTGCCCCCCACC	C2orf50	440.76/519.57/436.97	723.39/537.96/646.12	440.76	646.12	0.55076	3112.4	4767.6	2.9741	0.99853	0.0014691	0.0029382	0.052355	TRUE
CASD1_48248_CCCGCTCACCTCGGTAGCGG	CASD1	327.25/263.19/264.87	577.41/303.84/421.38	264.87	421.38	0.66783	1947	2769.6	2.974	0.99853	0.0014696	0.0029393	0.052363	TRUE
ZNF835_55494_GATGCGCTGGTGCTCTATCA	ZNF835	606.43/719.51/788.24	1234.3/939.6/986.19	719.51	986.19	0.4543	8754.8	8041.5	2.9738	0.99853	0.0014705	0.0029411	0.052383	TRUE
ISLR2_46016_CTCTACGTCAATACGCGTGG	ISLR2	346.68/576.02/349.15	530.48/575.41/479.05	349.15	530.48	0.60207	25738	3718.5	2.9738	0.99853	0.0014709	0.0029418	0.052384	TRUE
ERCC3_5757_AGCGGCATTCTCGGATCACG	ERCC3	28.634/10.201/9.2067	37.799/42.662/29.571	10.201	37.799	1.7924	170.39	86.151	2.9733	0.9983	0.0017046	0.0034091	0.057959	TRUE
PROSER1_50915_ACGTCAGTGCCAGTTAGCTG	PROSER1	989.93/1439/960.33	1306/879.25/1388.3	989.93	1306	0.39941	101280	11303	2.9731	0.99853	0.0014741	0.0029481	0.052472	TRUE
ATP13A4_53189_TATTATGTGACTCGACGAGA	ATP13A4	380.43/349.55/413.59	637.36/570.21/360.76	380.43	570.21	0.58262	1026.6	4074.8	2.9731	0.99853	0.0014741	0.0029483	0.052472	TRUE
ASPDH_73567_CCAGAGCCTTCGTGTCACCA	ASPDH	546.1/672.59/513.45	497.9/806.41/776.23	546.1	776.23	0.50655	8532.5	5992	2.973	0.99853	0.0014744	0.0029488	0.052472	TRUE
IQGAP2_29174_GATTGTTTAAGCCTATTGCG	IQGAP2	151.35/163.22/245.75	377.99/284.07/255.79	163.22	284.07	0.7957	3476.2	1652.8	2.9726	0.99852	0.0014763	0.0029527	0.052529	TRUE
ZNF675_64282_AGAGCAACCCTACAAATGTG	ZNF675	19.43/41.484/26.204	76.901/71.797/25.135	26.204	71.797	1.4201	139.68	235.29	2.9723	0.99845	0.0015455	0.003091	0.054193	TRUE
STARD4_60261_CTGTCCCAATCCAAACGACA	STARD4	33.748/121.73/33.994	27.371/86.364/137.5	33.994	86.364	1.3199	3849	310.48	2.9721	0.99848	0.0015194	0.0030389	0.053601	TRUE
PRPF18_22319_TATGACGCTTTCTAGGCAAG	PRPF18	193.28/93.169/122.52	245.04/78.04/226.22	122.52	226.22	0.87932	2934.3	1217.4	2.972	0.99852	0.0014795	0.002959	0.05263	TRUE
FAM134B_39980_AGAAACGTGAGAGATCTGGT	FAM134B	215.78/225.1/190.51	75.597/351.7/70.97	215.78	75.597	-1.5009	362.78	2225.8	2.9718	0.0014802	0.99852	0.0029604	0.052639	FALSE
C7orf60_62910_AGGGCGAAGGTCGTATTGAA	C7orf60	279.18/189.74/270.54	123.82/90.526/112.37	270.54	112.37	-1.2601	3301.5	2832.8	2.9718	0.0014805	0.99852	0.0029611	0.052639	FALSE
FAM9A_64289_AACGTGATTATAGACATACT	FAM9A	288.39/423/334.98	512.24/416.21/609.16	334.98	512.24	0.61124	4959.1	3557.8	2.9717	0.99852	0.0014808	0.0029616	0.052639	TRUE
CT47A3_74561_GGCCAACTTCGACTTGGCGG	CT47A3	115.56/217.62/228.04	358.44/255.97/445.04	217.62	358.44	0.7173	5262.6	2246.1	2.9712	0.99852	0.0014831	0.0029661	0.052707	TRUE
KCNJ2_10029_CCAGCGAATGTCCACACACG	KCNJ2	419.29/292.43/371.81	559.16/298.63/604.72	371.81	559.16	0.5874	4277.8	3976.4	2.971	0.99852	0.0014841	0.0029681	0.052722	TRUE
SLC25A53_72496_TTCTCTCCAAGACGTTGCAA	SLC25A53	781.31/848.72/798.86	1080.5/1254.9/1006.9	798.86	1080.5	0.43524	1397.2	8991	2.9704	0.99851	0.0014868	0.0029737	0.052805	TRUE
CAPS_2308_TTCCGCCAACTAGACCGGGA	CAPS	453.04/344.11/156.51	817.23/164.4/153.77	344.11	164.4	-1.0611	23529	3661.3	2.97	0.0014892	0.99851	0.0029783	0.052864	FALSE
OVGP1_13151_CATTCAATACGTAGACAAGG	OVGP1	70.563/204.7/77.195	166.84/144.63/158.2	77.195	158.2	1.0257	8150.8	744.01	2.9699	0.99851	0.0014929	0.0029858	0.052947	TRUE
PARM1_33896_GCTATGGTTGGTAGTAACGG	PARM1	324.18/152.33/252.12	96.452/99.891/282.4	252.12	99.891	-1.327	7575	2627.7	2.9698	0.0014898	0.99851	0.0029797	0.052875	FALSE
KLHL41_27756_TGTGGTAGGAGGACTATATG	KLHL41	77.722/60.526/118.98	159.02/107.17/165.6	77.722	159.02	1.0234	998.94	749.42	2.9696	0.99851	0.0014945	0.002989	0.052969	TRUE
DCHS2_40591_GGATATTCTAATCTCATCCG	DCHS2	331.34/443.4/455.38	649.09/371.47/873.82	443.4	649.09	0.54878	6350.8	4798.1	2.9695	0.99851	0.0014914	0.0029829	0.05292	TRUE
ACTN4_203_GTTCATCGTCCATACCATCG	ACTN4	259.75/176.82/135.98	739.03/302.79/227.7	176.82	302.79	0.7727	4273.3	1800	2.9693	0.99851	0.0014923	0.0029845	0.052938	TRUE
MAML1_26003_GGAGTGGAAGGAGCTCATCG	MAML1	385.54/174.1/320.82	177.26/147.76/124.2	320.82	147.76	-1.1133	12858	3397.6	2.9691	0.0014936	0.99851	0.0029871	0.052959	FALSE
ATAD2B_39947_AGAGCAGAGGACTTAGCTAG	ATAD2B	531.78/442.72/419.26	742.94/237.24/208.47	442.72	237.24	-0.89724	4240.9	4790.2	2.9689	0.0014943	0.99851	0.0029887	0.052969	FALSE
C10orf91_64147_CATGTGTACTGAGTTATCCT	C10orf91	603.37/648.78/581.44	929.33/719.01/845.72	603.37	845.72	0.48647	1271.7	6664.6	2.9687	0.9985	0.0014951	0.0029902	0.052978	TRUE
MTA1_23895_TGGGGGCTACCTGATGTGCG	MTA1	84.88/189.06/77.903	136.86/328.81/170.03	84.88	170.03	0.99387	5450.9	823.21	2.9678	0.9985	0.0015019	0.0030038	0.053149	TRUE
Non-Targeting-Control_77084_GCTTGCATAATTCTGGCCAG	Non-Targeting-Control	837.55/958.89/723.08	1126.1/1190.4/799.89	837.55	1126.1	0.42669	13914	9456.4	2.9676	0.9985	0.0015004	0.0030009	0.053149	TRUE
C10orf82_61165_AGAAACCTGCCAATCACACC	C10orf82	446.9/410.08/364.02	480.96/163.36/212.91	410.08	212.91	-0.94242	1738.6	4414.4	2.9676	0.0015007	0.9985	0.0030014	0.053149	FALSE
IST1_26014_CCGGGAAGACTACCTCGTGG	IST1	214.76/240.74/468.13	559.16/389.16/377.03	240.74	389.16	0.69059	26189	2501.4	2.9675	0.9985	0.0015013	0.0030025	0.053149	TRUE
ADGRF3_63810_AGTTCCATTACGGACCAATG	ADGRF3	220.89/191.78/172.09	323.24/353.78/229.17	191.78	323.24	0.75013	617.56	1962.8	2.9674	0.9985	0.0015019	0.0030038	0.053149	TRUE
CYB561A3_65528_TTGGGCCCCACCCACGACTG	CYB561A3	256.69/342.75/473.79	342.79/589.98/521.92	342.75	521.92	0.60523	12289	3645.9	2.9673	0.9985	0.001502	0.003004	0.053149	TRUE
PTPN14_15456_TGTGCTTACCGTGTGAAAGA	PTPN14	339.52/129.89/168.55	417.09/90.526/291.27	168.55	291.27	0.78557	15362	1710.4	2.9673	0.9985	0.0015024	0.0030048	0.05315	TRUE
COMMD7_62234_GCCAAGACTGATCTGATTGG	COMMD7	129.88/196.54/333.57	243.74/553.56/329.71	196.54	329.71	0.74345	11610	2014.8	2.9669	0.9985	0.001504	0.0030081	0.053197	TRUE
PGK2_13813_ACTCATAAGAACTACTGCCT	PGK2	239.3/284.27/294.62	208.54/446.39/581.07	284.27	446.39	0.64921	1064.5	2986.4	2.9666	0.99849	0.0015054	0.0030108	0.053232	TRUE
SACS_34927_AAACAGTAGAGTGTACCACG	SACS	212.71/233.26/217.42	78.204/357.94/501.22	217.42	357.94	0.71665	136.57	2243.9	2.9665	0.99849	0.0015059	0.0030117	0.053237	TRUE
CD82_9935_CCAGCCGCAGCACTTCACCT	CD82	306.8/211.5/254.96	825.05/407.89/270.57	254.96	407.89	0.67582	2287.9	2659.2	2.9657	0.99849	0.0015099	0.0030199	0.053368	TRUE
OR52B2_66643_CTACTGTGAGCATATTGGAG	OR52B2	247.48/229.18/237.25	333.67/454.71/384.42	237.25	384.42	0.69396	84.895	2462.7	2.9656	0.99849	0.0015105	0.003021	0.053376	TRUE
CENPE_3037_AAAGGACCTAGAAAAACAAG	CENPE	250.55/272.71/167.14	99.059/549.4/81.32	250.55	99.059	-1.33	3724.3	2610.2	2.9653	0.0015121	0.99849	0.0030241	0.053419	FALSE
SLC6A4_17529_AGGCGTCAAGACCTCTGGCA	SLC6A4	484.74/531.13/580.73	757.28/696.12/854.6	531.13	757.28	0.51094	2306.3	5817	2.9651	0.99849	0.0015129	0.0030259	0.053438	TRUE
PYDC2_62633_CCTTGTCTACCTCTGTCTGG	PYDC2	292.48/399.88/458.92	166.84/378.75/205.52	399.88	205.52	-0.95691	7510.3	4297.4	2.9649	0.001514	0.99849	0.003028	0.053463	FALSE
ARHGAP29_24755_GAACACTGACTCTATCGAGC	ARHGAP29	85.903/125.13/75.778	131.64/273.66/171.51	85.903	171.51	0.98921	820.72	833.78	2.9647	0.99848	0.0015169	0.0030339	0.053531	TRUE
ZBTB40_26446_ATATTGGTACAGCCTCAACA	ZBTB40	444.85/454.28/387.39	1081.8/505.7/650.56	444.85	650.56	0.54732	1695.5	4814.8	2.9645	0.99848	0.0015159	0.0030319	0.053511	TRUE
MROH1_74529_GGGAAGACAGTTCATCAGCA	MROH1	332.36/388.32/426.34	602.17/403.73/579.59	388.32	579.59	0.57657	2288.4	4165	2.9637	0.99848	0.0015197	0.0030394	0.053601	TRUE
FIGNL2_72515_GCTGTACAACTATCCCGCAG	FIGNL2	185.1/240.74/224.5	437.94/367.31/141.94	224.5	367.31	0.70777	908.14	2321.9	2.9636	0.99848	0.0015201	0.0030402	0.053601	TRUE
QSER1_50086_TGGATCGATGTGTTTCCCAG	QSER1	288.39/278.15/363.31	350.62/451.59/581.07	288.39	451.59	0.6452	2859.2	3032.6	2.9636	0.99848	0.0015203	0.0030406	0.053601	TRUE
MTRNR2L9_75804_CTGACCTGCCCGTGAAGAGG	MTRNR2L9	212.71/159.82/157.22	278.93/296.55/183.34	159.82	278.93	0.79965	1402.4	1616.1	2.963	0.99848	0.0015235	0.0030469	0.05368	TRUE
PCDHA7_44027_AGGGAAGTGAGAGTCAACTG	PCDHA7	243.39/188.38/145.18	404.05/318.4/147.85	188.38	318.4	0.75411	2446.2	1925.7	2.963	0.99848	0.0015235	0.003047	0.05368	TRUE
FAU_6101_CACCCCGCACTGGCCCAGAG	FAU	29.657/20.402/44.617	78.204/136.31/41.399	29.657	78.204	1.3694	154.73	268.46	2.9629	0.99842	0.001579	0.0031581	0.054983	TRUE
LOC101929983_76391_CTTCAGCAGGAGATGCTGTG	LOC101929983	682.11/834.44/652.97	617.81/994.75/940.35	682.11	940.35	0.46261	12027	7596.3	2.9629	0.99848	0.0015236	0.0030472	0.05368	TRUE
BCAP29_43815_CTTCTCAATGGTATGAACTG	BCAP29	176.92/93.169/150.14	112.09/265.34/405.12	150.14	265.34	0.81736	1981.4	1512	2.9625	0.99847	0.0015257	0.0030514	0.053742	TRUE
C3orf62_70481_GAGAAAACCTCTAACCAGCA	C3orf62	328.27/225.78/275.49	462.71/248.69/434.69	275.49	434.69	0.65606	2628.4	2888.2	2.9622	0.99847	0.001527	0.003054	0.053776	TRUE
RNF11_35365_TCACGAGTCTCAGTCCGACC	RNF11	675.97/590.3/517.7	955.39/829.3/521.92	590.3	829.3	0.48976	6305.4	6510.7	2.9621	0.99847	0.0015278	0.0030556	0.053792	TRUE
ADAMTS12_51910_TTGGTGCCTCTGAGCGACAG	ADAMTS12	147.26/440/288.95	78.204/361.06/125.68	288.95	125.68	-1.1947	21446	3038.9	2.9618	0.0015291	0.99847	0.0030581	0.053823	FALSE
TMX4_44161_GTAGATGTCATTCAAGAACC	TMX4	86.926/65.966/104.11	183.78/41.621/172.99	86.926	172.99	0.98464	367.24	844.37	2.9618	0.99847	0.0015314	0.0030629	0.053883	TRUE
COX8A_3744_TCTGTGTAGGAATTGGCCGT	COX8A	112.49/122.41/109.77	99.059/211.23/275.01	112.49	211.23	0.90303	52.9	1111.4	2.9616	0.99847	0.0015306	0.0030611	0.053865	TRUE
CUL1_21985_AACCCAATGTCTATTGAGGT	CUL1	501.1/516.85/481.58	1136.6/518.19/720.05	501.1	720.05	0.52212	314.51	5466.8	2.9612	0.99847	0.001532	0.003064	0.05389	TRUE
FCGR1A_6146_CTGGGAGCAGCTCTACACAG	FCGR1A	630.98/931.69/737.25	1006.2/1013.5/684.56	737.25	1006.2	0.44821	24551	8253.1	2.9608	0.99847	0.0015341	0.0030682	0.053952	TRUE
OR51F2_58177_AGGGATGGAGATCCAGTACT	OR51F2	540.98/569.9/725.91	448.37/850.12/804.33	569.9	804.33	0.49635	12589	6270.9	2.9604	0.99846	0.0015363	0.0030726	0.054017	TRUE
AMZ2_38502_CATACTGTGATACAAGCACT	AMZ2	279.18/208.78/240.79	445.76/163.36/388.86	240.79	388.86	0.68918	1249.4	2501.9	2.9601	0.99846	0.0015375	0.0030749	0.054046	TRUE
WIPF1_20222_CAATCAAGTCCGCACAACCG	WIPF1	138.06/265.23/172.09	295.87/304.88/122.72	172.09	295.87	0.77828	4915.9	1748.8	2.9599	0.99846	0.0015388	0.0030777	0.054066	TRUE
CYP20A1_45417_GTTTGACCTAGTGTGTACCT	CYP20A1	259.75/291.75/298.86	493.99/455.75/150.81	291.75	455.75	0.64175	537.13	3070.3	2.9598	0.99846	0.001539	0.0030781	0.054066	TRUE
SLC25A18_52438_TGGGACAGGTCACCACGACC	SLC25A18	350.77/161.18/319.4	147.28/114.46/204.04	319.4	147.28	-1.1115	13010	3381.6	2.9598	0.0015391	0.99846	0.0030782	0.054066	FALSE
SSX1_18302_GTATGTGGCAATATCATCAA	SSX1	167.72/240.06/162.18	259.38/556.68/289.79	167.72	289.79	0.7854	2632.4	1701.4	2.9596	0.99846	0.00154	0.0030801	0.05407	TRUE
TOB2_29105_GCCAATGGGCACGAACACCT	TOB2	153.4/144.17/167.85	269.8/192.5/289.79	153.4	269.8	0.81059	146.91	1547	2.9596	0.99846	0.0015402	0.0030805	0.05407	TRUE
CXorf66_69833_AGTGGCTTGAATAGCTGAGG	CXorf66	170.78/250.26/228.75	84.721/162.32/81.32	228.75	84.721	-1.4224	1911.6	2368.8	2.9596	0.0015402	0.99846	0.0030805	0.05407	FALSE
ARRDC2_35579_GCAGAGCTACAGTGAACGCG	ARRDC2	649.39/878.65/783.28	1061/1285.1/1018.7	783.28	1061	0.4373	13511	8804	2.9595	0.99846	0.0015407	0.0030813	0.05407	TRUE
BPIFA3_59626_AGATATCATTCCATAAGGAG	BPIFA3	244.41/286.31/235.13	393.63/465.12/273.53	244.41	393.63	0.68527	920.67	2542.1	2.9594	0.99846	0.001541	0.0030819	0.05407	TRUE
TP53TG3B_74891_TCTGCCCTGCGACCAACAGC	TP53TG3B	219.87/68.687/120.4	318.03/222.67/175.95	120.4	222.67	0.88168	6284.6	1194.9	2.9588	0.99846	0.0015443	0.0030887	0.054176	TRUE
NRN1_38411_ACTTACCTATTTGCACCGCG	NRN1	119.65/343.43/175.64	177.26/300.71/477.57	175.64	300.71	0.7724	15645	1787.2	2.9587	0.99846	0.0015448	0.0030897	0.054182	TRUE
ANO9_68735_GATCTGCCTCATGATCGGCA	ANO9	580.87/714.75/647.3	898.04/979.14/672.74	647.3	898.04	0.47172	4481.3	7183.5	2.9584	0.99845	0.0015462	0.0030924	0.054203	TRUE
DCUN1D3_58669_GCAGCACTCGAAATTCTGTG	DCUN1D3	546.1/491.69/480.87	769.01/685.71/708.22	491.69	708.22	0.52556	1538.7	5357.3	2.9583	0.99845	0.0015465	0.003093	0.054203	TRUE
FLRT3_33549_ACAGCTCTGTCAAATTAACT	FLRT3	300.66/229.18/295.32	130.34/182.09/103.5	295.32	130.34	-1.1739	2201.6	3110.4	2.9582	0.0015471	0.99845	0.0030942	0.054212	FALSE
APOF_879_GTGTAGCATTCACACCACCC	APOF	365.09/173.42/407.22	297.18/159.2/180.38	365.09	180.38	-1.0132	19256	3899.8	2.9577	0.0015496	0.99845	0.0030991	0.054286	FALSE
RNASE7_53956_CCCAAAATAGCCTGCAAGAA	RNASE7	246.46/242.78/317.99	396.23/290.31/582.54	246.46	396.23	0.6828	2564.8	2564.8	2.9574	0.99845	0.0015512	0.0031023	0.05433	TRUE
ALKBH1_23184_GAAGCGGAAAAGTTTCCGAA	ALKBH1	285.32/461.76/293.2	457.49/405.81/464.26	293.2	457.49	0.64011	14238	3086.6	2.9572	0.99845	0.001552	0.003104	0.054347	TRUE
MMACHC_34234_TGCATACACCCCCGATTTGG	MMACHC	67.495/94.529/82.152	165.53/163.36/230.65	82.152	165.53	1.002	184.01	795.04	2.9571	0.99844	0.0015555	0.003111	0.054407	TRUE
MDH2_11282_GCGTGTACCTGAGAGATCAG	MDH2	400.88/342.75/292.49	385.81/521.31/654.99	342.75	521.31	0.60352	2952.6	3645.9	2.9571	0.99845	0.0015527	0.0031055	0.054357	TRUE
SPEN_31458_GTTTGCCTACCTCGTGAACG	SPEN	507.24/533.85/196.17	727.3/1371.4/412.51	507.24	727.3	0.51903	48734	5538.2	2.9571	0.99845	0.001553	0.0031059	0.054357	TRUE
STK4_18408_TTTAGGATACCATGGCCAAG	STK4	105.33/226.46/110.48	83.418/208.11/217.35	110.48	208.11	0.90744	6739.1	1090.3	2.9566	0.99844	0.0015557	0.0031114	0.054407	TRUE
NAA10_21476_CCAGCTCTCTTACATTGCTG	NAA10	774.15/788.2/1007.8	344.1/509.86/853.12	788.2	509.86	-0.62745	24208	8863	2.9565	0.0015557	0.99844	0.0031115	0.054407	FALSE
ANKRD28_32204_TAAACGTATCTGATCGAGCA	ANKRD28	165.67/278.83/254.25	72.991/836.59/102.02	254.25	102.02	-1.309	4225	2651.3	2.9565	0.0015558	0.99844	0.0031116	0.054407	FALSE
C1orf110_68981_AAAAGTTCTCCTCTTATTTG	C1orf110	605.41/623.62/658.63	377.99/616/322.32	623.62	377.99	-0.72083	778.78	6903.5	2.9563	0.0015566	0.99844	0.0031132	0.054421	FALSE
CHMP5_38910_TGCCCAACAGTCATTCAACA	CHMP5	231.12/97.249/207.51	344.1/144.63/363.72	207.51	344.1	0.72692	6357	2134.9	2.9562	0.99844	0.0015571	0.0031143	0.054428	TRUE
GALNT12_49661_GCAGTGAGATGCGGTCGCTG	GALNT12	691.31/497.81/459.63	753.37/569.17/715.61	497.81	715.61	0.52271	19451	5428.5	2.9562	0.99844	0.0015575	0.003115	0.054429	TRUE
COL19A1_3663_CTGGGCTTCCTATTAAACCA	COL19A1	53.178/129.89/62.322	134.25/229.96/94.627	62.322	134.25	1.0948	2324.7	592.27	2.9555	0.99843	0.0015688	0.0031376	0.054717	TRUE
SMR3A_35320_GGACCATAGGGTGGAGAAAG	SMR3A	678.02/772.56/844.19	684.29/1047.8/1358.8	772.56	1047.8	0.43919	7033.9	8675.5	2.9553	0.99844	0.001562	0.0031239	0.054572	TRUE
REG3G_59780_GTTACTAATGCTCCTCACCA	REG3G	118.63/196.54/145.18	131.64/258.05/300.14	145.18	258.05	0.82547	1671.3	1458.8	2.9551	0.99844	0.0015628	0.0031256	0.05459	TRUE
ACBD3_47932_ACATCAAAGAATCCAACCTC	ACBD3	243.39/119.01/236.54	471.83/99.891/382.94	236.54	382.94	0.6927	6930.2	2454.9	2.9548	0.99844	0.0015645	0.0031289	0.054629	TRUE
Non-Targeting-Control_76556_AGAAGACCGAGGCGCTTCAA	Non-Targeting-Control	882.55/1237/885.97	1207/1182/903.39	885.97	1182	0.41555	61631	10041	2.9547	0.99844	0.0015646	0.0031293	0.054629	TRUE
ZNF22_20519_ATTTCTCGGAGCTCAAGCCA	ZNF22	203.51/238.7/337.11	385.81/171.69/479.05	238.7	385.81	0.69037	5461.1	2478.8	2.9546	0.99843	0.0015652	0.0031305	0.054637	TRUE
STRADB_42516_CTTGCACGGCATACTCCCAC	STRADB	474.51/369.96/401.55	595.65/330.89/663.86	401.55	595.65	0.56771	3160.6	4316.6	2.9543	0.99843	0.0015669	0.0031338	0.054684	TRUE
OR52J3_58162_ACCCAGCATGCGAGGCACAG	OR52J3	641.2/429.8/531.16	559.16/756.47/835.37	531.16	756.47	0.50933	11192	5817.3	2.9541	0.99843	0.001568	0.0031361	0.054711	TRUE
CHPF2_40039_CAGGCCCGGTACTGTCATGG	CHPF2	356.91/252.98/550.28	174.66/141.51/412.51	356.91	174.66	-1.0268	24096	3806.7	2.9539	0.0015689	0.99843	0.0031379	0.054717	FALSE
PDDC1_69900_TGCTGGCCATCGTGAAACAG	PDDC1	156.47/204.02/185.55	314.12/418.29/301.62	185.55	314.12	0.75633	593.51	1894.9	2.9535	0.99843	0.0015709	0.0031418	0.05476	TRUE
TIMP2_19205_CGAGACCCCACACACTGCCG	TIMP2	205.55/238.02/212.46	74.294/342.34/70.97	212.46	74.294	-1.5034	350.53	2189.3	2.9535	0.0015711	0.99843	0.0031421	0.05476	FALSE
PRY2_73281_AAAATCTCTGAAATTTGGGG	PRY2	473.49/597.78/506.37	454.89/729.41/725.96	506.37	725.96	0.51884	4718.3	5528.1	2.9534	0.99843	0.0015712	0.0031425	0.05476	TRUE
RNH1_16220_GCAGGCCCGCATCCCCCAAG	RNH1	84.88/76.847/114.73	71.687/169.61/273.53	84.88	169.61	0.99028	477.76	823.21	2.953	0.99842	0.0015759	0.0031518	0.054899	TRUE
MAP1LC3B2_73764_GTGATAATAGAACGATACAA	MAP1LC3B2	29.657/17.682/29.745	57.35/78.04/104.98	29.657	78.04	1.3664	71.707	268.46	2.9529	0.99837	0.0016312	0.0032624	0.056218	TRUE
CYP4A22_67917_AACACGACCAGGAGCTACAA	CYP4A22	86.926/75.487/127.48	28.675/172.73/195.17	86.926	172.73	0.98248	887.65	844.37	2.9528	0.99842	0.0015767	0.0031533	0.054912	TRUE
FBXO41_62389_AGTGGTTCGGGAGCCAACGT	FBXO41	119.65/86.368/87.11	157.71/267.42/172.99	87.11	172.99	0.98162	529.73	846.27	2.9521	0.99842	0.0015802	0.0031604	0.054998	TRUE
HGFAC_8324_GGAATCCGGACAATGACGAG	HGFAC	492.92/743.99/534.7	675.16/760.63/811.72	534.7	760.63	0.50767	22775	5858.6	2.9517	0.99842	0.00158	0.0031599	0.054998	TRUE
KDM2B_54010_TGTCCGAAGTGTAACCACGC	KDM2B	64.427/54.405/38.952	121.22/86.364/207	54.405	121.22	1.1413	169.63	512.44	2.9514	0.99841	0.0015947	0.0031894	0.055379	TRUE
C16orf70_51018_TGGTCAATCTGTTCAATGGT	C16orf70	514.4/482.17/692.63	570.89/735.66/955.14	514.4	735.66	0.51531	16403	5621.6	2.951	0.99842	0.0015836	0.0031672	0.055095	TRUE
ACP2_163_CACCTCTTATCACCGGCAAG	ACP2	155.44/209.46/188.38	426.21/186.26/317.89	188.38	317.89	0.75173	764.64	1925.8	2.951	0.99842	0.0015837	0.0031673	0.055095	TRUE
AFG3L2_29600_GAATGAGACTCACTCTAGCA	AFG3L2	43.974/19.042/18.413	31.282/57.229/91.669	19.042	57.229	1.5387	311.01	167.46	2.9509	0.9983	0.0017043	0.0034086	0.057959	TRUE
C8orf58_73508_CTGTGCATAGGATCCCGGCG	C8orf58	379.4/470.61/555.24	424.91/771.03/681.61	470.61	681.61	0.53347	7740	5112.7	2.9509	0.99842	0.001584	0.0031681	0.055095	TRUE
GP2_7449_CAGTATCTCAGATTACACCA	GP2	14.317/34.683/65.155	11.731/149.84/87.234	34.683	87.234	1.3061	671.66	317.19	2.9507	0.99837	0.0016274	0.0032548	0.05615	TRUE
LYPD6_59837_ACAATTATGAGTGCAACCGA	LYPD6	168.74/95.889/162.18	186.39/30.175/42.878	162.18	42.878	-1.8949	2218.7	1641.6	2.9506	0.0015859	0.99841	0.0031718	0.055147	FALSE
ARG1_1100_GGACAGACTAGGAATTGGCA	ARG1	98.175/112.89/215.3	215.06/211.23/211.43	112.89	211.43	0.89934	5351.6	1115.6	2.9502	0.99841	0.0015884	0.0031769	0.055224	TRUE
Non-Targeting-Control_76977_GAATAGATTTGTCAGTTAGG	Non-Targeting-Control	749.61/882.05/902.97	1193.9/820.98/1176.9	882.05	1176.9	0.41568	8989	9993.3	2.9497	0.99841	0.0015904	0.0031807	0.055278	TRUE
GSKIP_38949_TGATGTGGCCTATATCAATG	GSKIP	427.47/366.56/387.39	696.02/577.5/375.55	387.39	577.5	0.5748	1020.2	4154.4	2.9494	0.99841	0.0015918	0.0031836	0.055315	TRUE
USP28_46111_AAAATGTTGGCAATACATGT	USP28	326.23/414.84/338.52	161.62/315.28/155.25	338.52	161.62	-1.062	2987.7	3597.9	2.9492	0.0015929	0.99841	0.0031858	0.055341	FALSE
EDDM3A_29398_TGTATACACACAGCCTGCAA	EDDM3A	179.99/213.54/313.03	152.5/406.85/351.89	213.54	351.89	0.71798	5511.8	2201.2	2.9489	0.99841	0.0015947	0.0031894	0.055379	TRUE
UBAP1_38314_TTGGACAATAACTTGCCCAG	UBAP1	67.495/78.888/97.733	273.71/160.24/82.798	78.888	160.24	1.0132	242.47	761.41	2.9483	0.9984	0.001601	0.0032021	0.055562	TRUE
IL2_9393_AAACTTAAATGTGAGCATCC	IL2	29.657/146.89/101.27	194.21/195.62/140.46	101.27	194.21	0.93257	3605.1	993.69	2.9481	0.9984	0.0015997	0.0031993	0.055528	TRUE
NPM1_12784_TTGTTCACAGGTCAGTTTAG	NPM1	163.62/274.75/226.63	117.31/369.39/372.59	226.63	369.39	0.70237	3142.4	2345.3	2.9479	0.9984	0.0015997	0.0031994	0.055528	TRUE
GBE1_6940_TCTTGTATCGTATTTCACCG	GBE1	310.89/444.08/247.87	139.46/506.74/141.94	310.89	141.94	-1.1256	10856	3285.5	2.9475	0.001602	0.9984	0.0032039	0.055582	FALSE
EPHA8_5667_CGTCAGGCAGATCCAGACAA	EPHA8	693.36/471.29/529.03	843.3/753.35/390.33	529.03	753.35	0.50914	15169	5792.4	2.9473	0.9984	0.0016028	0.0032057	0.055599	TRUE
SUPT20H_42703_GATCAAAGACCGATGCTGAG	SUPT20H	182.03/82.288/230.17	88.631/55.148/44.356	182.03	55.148	-1.7048	6133	1856.7	2.947	0.0016043	0.9984	0.0032087	0.055639	FALSE
CELA2A_47041_CCGGCACAACCTCTACGTTG	CELA2A	397.81/318.95/485.83	590.44/314.24/629.86	397.81	590.44	0.56852	6983.3	4273.7	2.9466	0.99839	0.0016066	0.0032131	0.055704	TRUE
ATP1A2_1335_GTTCGACAACCAAATCCATG	ATP1A2	384.52/465.17/269.12	735.12/415.17/573.67	384.52	573.67	0.57594	9910.4	4121.6	2.9464	0.99839	0.0016076	0.0032153	0.055729	TRUE
EIF4E2_24935_GGTCCCCAGGACGTACCATG	EIF4E2	371.22/299.23/315.86	486.17/517.14/366.68	315.86	486.17	0.62057	1670.8	3341.6	2.9461	0.99839	0.0016088	0.0032176	0.055746	TRUE
ZSCAN30_75124_CTGTCAGTGGTTGAGGCCGG	ZSCAN30	293.5/552.89/405.1	599.57/657.62/551.5	405.1	599.57	0.5645	17149	4357.2	2.9461	0.99839	0.0016091	0.0032182	0.055746	TRUE
MPHOSPH8_40459_ATACATCGGATGATGATACC	MPHOSPH8	640.18/839.88/871.1	503.11/634.72/552.97	839.88	552.97	-0.60209	20427	9484.4	2.946	0.0016094	0.99839	0.0032188	0.055746	FALSE
TCF7_18833_AAGGCCAATCAGCCCCCCCA	TCF7	324.18/326.43/352.69	548.73/298.63/499.75	326.43	499.75	0.61289	347.23	3461	2.946	0.99839	0.0016096	0.0032192	0.055746	TRUE
ENO4_70820_GAGACAAAAAAAGGGCACGA	ENO4	59.314/60.526/91.359	125.13/131.11/295.71	60.526	131.11	1.1024	476.08	574.1	2.9458	0.99838	0.0016202	0.0032404	0.055988	TRUE
TMEM56-RWDD3_76071_ACCAGAAATGAGGTAGCCTG	TMEM56-RWDD3	377.36/282.23/287.53	169.44/726.29/449.48	287.53	449.48	0.64271	4048.5	3023	2.9454	0.99839	0.0016127	0.0032255	0.055837	TRUE
NDEL1_51703_AAGATGATTTAAGTCAGACT	NDEL1	127.83/92.489/97.025	112.09/240.36/187.77	97.025	187.77	0.94545	484.83	949.31	2.9454	0.99839	0.0016141	0.0032283	0.055866	TRUE
DUSP15_59619_GCTCACCAATGAAGTTTCCG	DUSP15	392.7/516.85/364.73	583.92/767.91/266.14	392.7	583.92	0.57116	8097.9	4215.2	2.9454	0.99839	0.0016129	0.0032259	0.055837	TRUE
CRHR2_3895_GGAAGGCTGCTACCTGCACA	CRHR2	758.81/808.6/1085	1089.6/601.43/1307	808.6	1089.6	0.4299	39432	9108	2.9449	0.99838	0.0016155	0.0032309	0.055895	TRUE
FNDC3B_48030_TGATGCTGGGGAAAAAACTG	FNDC3B	585.98/337.31/541.07	379.29/314.24/309.01	541.07	314.24	-0.78203	21767	5933.2	2.9448	0.0016157	0.99838	0.0032314	0.055895	FALSE
HTN3_9010_TCCAGATATACTTACAGTCA	HTN3	222.94/148.25/147.31	261.98/114.46/394.77	148.25	261.98	0.8172	2789.3	1491.7	2.9446	0.99838	0.0016169	0.0032339	0.055925	TRUE
ZNF565_61904_TCAGAGGGACTTGTACAGGG	ZNF565	168.74/274.07/176.34	301.09/322.57/229.17	176.34	301.09	0.76841	4803.8	1794.9	2.9444	0.99838	0.0016179	0.0032359	0.055943	TRUE
MEIS2_11339_GACAACAGTGTAGCTTCACC	MEIS2	147.26/182.94/170.68	293.27/306.96/270.57	170.68	293.27	0.77741	349.31	1733.4	2.9444	0.99838	0.0016182	0.0032364	0.055943	TRUE
GABPA_6729_AAGCAGAGTGCACAGAAGAA	GABPA	286.34/255.7/270.54	264.59/110.3/113.85	270.54	113.85	-1.2414	234.92	2832.8	2.944	0.0016202	0.99838	0.0032403	0.055988	FALSE
C22orf23_53919_AGACCATCACTTACACCCCG	C22orf23	203.51/255.02/270.54	357.13/406.85/541.15	255.02	406.85	0.67175	1447.3	2659.9	2.9438	0.99838	0.0016213	0.0032425	0.056013	TRUE
TMEM178A_59858_CGCAGCGGCAGGTGCGACAG	TMEM178A	188.17/199.94/90.651	134.25/37.459/59.142	188.17	59.142	-1.6532	4824.1	1923.5	2.9437	0.0016217	0.99838	0.0032435	0.056016	FALSE
TIGD1_64758_CAAAAGCCGAGATAGGCCGA	TIGD1	237.26/136.69/135.27	259.38/245.57/115.33	136.69	245.57	0.84051	5057.4	1368	2.9435	0.99838	0.0016227	0.0032453	0.056036	TRUE
RINL_59162_GACCAGAGACTGGACGTGAA	RINL	552.23/667.83/580.73	990.59/473.44/816.15	580.73	816.15	0.49025	4198.7	6398.2	2.9432	0.99838	0.0016242	0.0032485	0.056078	TRUE
MFSD12_59113_CAGGTATGCGTTCACCGTGG	MFSD12	235.21/138.73/235.83	380.59/246.61/443.56	235.21	380.59	0.69196	4654.1	2440.2	2.9431	0.99838	0.0016247	0.0032494	0.056082	TRUE
HPX_8817_AGCGCAGGAATTGGTTACCC	HPX	255.66/331.19/458.92	616.51/362.11/505.66	331.19	505.66	0.609	11009	3514.9	2.9428	0.99837	0.0016263	0.0032526	0.056124	TRUE
OR52M1_58204_GTAGGAGTGGGAGATAACAT	OR52M1	679.04/805.88/742.91	712.96/1332.9/1011.3	742.91	1011.3	0.44446	4022	8320.8	2.9425	0.99837	0.0016279	0.0032558	0.05615	TRUE
FGFRL1_39653_CGCGACCACACGTCACCCGT	FGFRL1	439.74/525.69/474.5	259.38/592.06/263.18	474.5	263.18	-0.84792	1914.3	5157.8	2.9424	0.0016282	0.99837	0.0032563	0.05615	FALSE
OR6Q1_65450_ACAAAAGCCCCATAGTGGAG	OR6Q1	136.01/67.327/65.863	160.32/97.81/141.94	67.327	141.94	1.0649	2360	643.09	2.9423	0.99836	0.0016356	0.0032712	0.056264	TRUE
OR13C4_60626_CAAATGCCATCATGCCAAGG	OR13C4	248.51/272.71/238.67	93.845/98.851/156.73	248.51	98.851	-1.3212	341.25	2587.5	2.9421	0.0016297	0.99837	0.0032594	0.056192	FALSE
KCNC4_9992_TGGTGATGTTCCCTACGCGG	KCNC4	286.34/156.42/224.5	477.05/366.27/280.92	224.5	366.27	0.70369	4230.1	2321.9	2.942	0.99837	0.0016302	0.0032605	0.056197	TRUE
NAP1L4_12204_GTCAAGTCAGTACTCACCAT	NAP1L4	76.699/78.208/114.73	159.02/97.81/263.18	78.208	159.02	1.0145	668.08	754.41	2.942	0.99837	0.001634	0.0032679	0.056255	TRUE
LRIF1_43391_ATGACTGAAGATTGAACTAG	LRIF1	113.51/167.3/152.97	268.5/192.5/311.97	152.97	268.5	0.80761	881.06	1542.4	2.9416	0.99837	0.0016326	0.0032652	0.056253	TRUE
ZC2HC1B_62847_GAAGAAGACTCCACAATCCA	ZC2HC1B	325.2/331.87/312.32	497.9/675.31/141.94	325.2	497.9	0.61297	105.23	3447.2	2.9414	0.99837	0.0016338	0.0032676	0.056255	TRUE
CSMD3_57199_GAGGTGCACTCCACACTCGT	CSMD3	693.36/676.67/458.92	931.93/492.17/1003.9	676.67	931.93	0.4612	23846	7531.7	2.9414	0.99837	0.0016338	0.0032677	0.056255	TRUE
BEND7_65994_CCAGCTGATGAATTCACCAC	BEND7	38.861/185.66/210.34	61.26/56.189/57.663	185.66	57.663	-1.6699	11079	1896.1	2.9413	0.0016341	0.99837	0.0032682	0.056255	FALSE
SLC16A4_23926_GTGACTATGGGACTTCTACC	SLC16A4	506.21/367.24/307.36	843.3/551.48/331.19	367.24	551.48	0.5853	11450	3924.3	2.9412	0.99837	0.0016349	0.0032699	0.056259	TRUE
FPGT_22984_TTGACGATAGGTACCACACA	FPGT	246.46/281.55/222.38	673.86/395.4/245.44	246.46	395.4	0.67977	905.54	2564.8	2.941	0.99836	0.0016358	0.0032717	0.056264	TRUE
PAICS_28642_GTGGGTTGCAGAGAGAGTAG	PAICS	41.929/21.082/10.623	61.26/15.608/62.099	21.082	61.26	1.4954	271.99	186.64	2.9409	0.99826	0.0017431	0.0034861	0.058881	TRUE
ZNF180_20767_GTATATGTAGGGGTGTACCA	ZNF180	737.33/490.33/435.55	789.86/426.62/705.26	490.33	705.26	0.52352	32006	5341.5	2.9409	0.99836	0.0016365	0.0032729	0.056264	TRUE
LOX_10751_TGGAACCAGTGACGGGCGGT	LOX	347.7/536.57/428.47	697.32/628.48/208.47	428.47	628.48	0.55162	9104.8	4625.9	2.9408	0.99836	0.0016368	0.0032736	0.056264	TRUE
FRYL_68185_ACTGACGGCTAGTCTCCTAG	FRYL	644.27/773.92/905.09	437.94/863.64/499.75	773.92	499.75	-0.62996	17007	8691.8	2.9408	0.0016369	0.99836	0.0032738	0.056264	FALSE
EDA_5261_ACAACTGTTATGGGACCACC	EDA	216.8/212.86/261.33	302.39/355.86/377.03	216.8	355.86	0.71234	999.07	2237.1	2.9401	0.99836	0.0016406	0.0032811	0.056359	TRUE
CDC42EP5_61966_GTGTGCCGGAAGTCGCCGAG	CDC42EP5	177.94/148.93/220.25	261.98/306.96/303.1	177.94	303.1	0.76506	1315.8	1812.2	2.9401	0.99836	0.0016407	0.0032814	0.056359	TRUE
C6orf52_69892_GCGCATACCAGTTGCCATAG	C6orf52	514.4/532.49/447.59	778.13/534.83/734.83	514.4	734.83	0.5137	2395.3	5621.6	2.9401	0.99836	0.0016407	0.0032815	0.056359	TRUE
HS3ST1_26563_CGTTTGGGGCCACGCCATCG	HS3ST1	409.06/569.22/418.55	617.81/616/446.52	418.55	616	0.55641	11395	4511.8	2.9395	0.99836	0.0016439	0.0032877	0.056453	TRUE
GLRA2_7246_ATTCATCGTGTACCCAACTG	GLRA2	296.57/310.11/400.85	478.35/337.13/693.44	310.11	478.35	0.62365	4208.2	3276.8	2.939	0.99835	0.0016463	0.0032926	0.05652	TRUE
VSTM5_70863_GCAGAGGGCGAAGAGTCCTA	VSTM5	91.016/118.33/228.75	218.97/97.81/343.02	118.33	218.97	0.88234	6469.4	1173	2.9384	0.99835	0.0016499	0.0032999	0.056624	TRUE
KDM5A_15881_ATCCAGAATGCTTAGATGTG	KDM5A	393.72/280.87/376.77	653/400.61/563.32	376.77	563.32	0.57902	4742.1	4033	2.9376	0.99835	0.0016538	0.0033075	0.056743	TRUE
ZNF501_57510_CAGCACCAGAGGATTCACAG	ZNF501	175.9/124.45/150.85	139.46/265.34/489.4	150.85	265.34	0.81061	662.09	1519.6	2.9369	0.99834	0.0016574	0.0033148	0.056834	TRUE
CETN2_3056_GCTTACTGAAGAGCAAAAGC	CETN2	250.55/204.7/206.09	621.72/341.29/218.82	206.09	341.29	0.72499	989.37	2119.4	2.9369	0.99834	0.0016575	0.003315	0.056834	TRUE
GSKIP_38950_TGTTTGTCTCGAAAAGCCTG	GSKIP	355.88/314.19/234.42	353.22/93.648/144.9	314.19	144.9	-1.1113	4051	3322.8	2.9369	0.0016575	0.99834	0.003315	0.056834	FALSE
Non-Targeting-Control_77112_GGCCACGAAGGGCGAAAAGG	Non-Targeting-Control	905.05/528.41/719.54	456.19/411.01/594.37	719.54	456.19	-0.65628	35472	8041.8	2.9367	0.0016588	0.99834	0.0033175	0.056864	FALSE
RCC2_43743_AAGACCCTCGATGAGTCTAG	RCC2	249.53/142.81/262.75	626.94/233.08/399.21	249.53	399.21	0.67577	5781.3	2598.9	2.9361	0.99834	0.001662	0.0033239	0.056962	TRUE
MARS2_56389_CGCCCTTGTAGAGCAGACCG	MARS2	37.838/42.844/14.164	44.316/92.607/133.07	37.838	92.607	1.2691	292.76	348.02	2.9359	0.9983	0.0016992	0.0033984	0.057905	TRUE
PFN3_69681_GGTCGCGGATGACGCAGCAG	PFN3	667.79/617.5/621.1	324.55/377.71/796.93	621.1	377.71	-0.71604	1096.6	6873.7	2.9356	0.0016644	0.99834	0.0033288	0.057032	FALSE
STXBP1_18456_TGGTGGATCAGTTAAGCATG	STXBP1	264.87/236.66/306.65	305/419.33/493.83	264.87	419.33	0.66083	1270.8	2769.6	2.9351	0.99833	0.0016669	0.0033339	0.057106	TRUE
MAST4_70498_ACCCAGTCCGACCCACGGGT	MAST4	309.86/231.22/337.11	291.96/85.324/141.94	309.86	141.94	-1.1209	3463.4	3274	2.9348	0.001669	0.99833	0.0033379	0.057163	FALSE
CBFA2T3_2409_CAAGCTCACAGAGCGTGAGT	CBFA2T3	27.612/59.166/73.654	53.44/144.63/128.63	59.166	128.63	1.1074	602.78	560.36	2.9346	0.99832	0.0016804	0.0033608	0.057454	TRUE
POTEI_74274_ATGCGCTGGATAGATATGGA	POTEI	114.54/178.18/89.234	569.59/213.31/107.93	114.54	213.31	0.89133	2345.1	1133	2.9344	0.99833	0.0016715	0.0033431	0.057213	TRUE
CACNA1D_2149_AATCGGCAGCATTATAGACG	CACNA1D	412.13/402.6/389.52	595.65/533.79/628.38	402.6	595.65	0.56397	131.01	4328.6	2.9343	0.99833	0.0016713	0.0033427	0.057213	TRUE
DKK3_35617_TGCACCAAAATGGCCACCAG	DKK3	396.79/253.66/338.52	518.75/299.67/514.53	338.52	514.53	0.60255	5298	3597.9	2.9343	0.99833	0.0016715	0.003343	0.057213	TRUE
TSSK6_52729_GCACGTCTTCGAGTTCATCG	TSSK6	279.18/252.3/225.21	402.75/452.63/221.78	252.3	402.75	0.67259	728.31	2629.7	2.9338	0.99833	0.0016742	0.0033485	0.057293	TRUE
LEAP2_57836_TGAGGACTGCACAAAGTTTG	LEAP2	234.19/229.86/240.79	145.98/378.75/400.68	234.19	378.75	0.69125	31.157	2428.8	2.9334	0.99832	0.0016765	0.0033531	0.057359	TRUE
XRN1_39986_TACAACATCGTTCTATGGCA	XRN1	304.75/265.23/201.84	419.7/329.85/598.81	265.23	419.7	0.66013	2790	2773.6	2.9331	0.99832	0.0016781	0.0033561	0.057398	TRUE
DPY19L4_68373_AATACATACATTGCTACCAG	DPY19L4	61.359/59.846/84.985	164.23/132.15/131.59	61.359	132.15	1.0944	280.24	582.52	2.933	0.99831	0.0016881	0.0033761	0.057627	TRUE
ENTPD5_2695_GCTGCAAGACTAGCAACCCT	ENTPD5	330.32/180.9/298.86	134.25/79.08/294.23	298.86	134.25	-1.1487	7452.7	3150.2	2.9329	0.001679	0.99832	0.0033581	0.05742	FALSE
ZNF470_71082_AAGGCTTTCACTGATCACAT	ZNF470	294.52/253.66/355.52	325.85/457.83/498.27	294.52	457.83	0.6347	2695.1	3101.5	2.9324	0.99832	0.0016815	0.0033631	0.057479	TRUE
CD1C_2537_CTGGACGAGTTGCAGACTCA	CD1C	618.71/380.84/331.44	613.9/568.13/499.75	380.84	568.13	0.5758	29511	4079.5	2.9324	0.99832	0.0016819	0.0033638	0.057479	TRUE
HIST1H4K_21745_AGTACTGCGCGACAATATCC	HIST1H4K	172.83/134.65/197.59	417.09/176.89/295.71	172.83	295.71	0.77138	1035.3	1756.7	2.9317	0.99831	0.0016854	0.0033707	0.057585	TRUE
CHTOP_34566_GCCCAGAGGAGGACTACGTG	CHTOP	400.88/429.8/449	267.2/629.52/860.51	429.8	629.52	0.54952	602.6	4641.2	2.9316	0.99831	0.0016861	0.0033721	0.057591	TRUE
GPNMB_28142_ATGAAAAACTCTACCCAGTG	GPNMB	227.03/294.47/248.58	371.47/401.65/397.73	248.58	397.73	0.67589	1285.1	2588.3	2.9316	0.99831	0.0016863	0.0033726	0.057591	TRUE
C16orf96_69381_CAGCCATATCAGTCTCGCCA	C16orf96	188.17/182.26/303.11	316.73/195.62/489.4	188.17	316.73	0.74812	6623.7	1923.5	2.9313	0.99831	0.0016878	0.0033756	0.057627	TRUE
DPYSL3_5019_GACAATCTGATTGTTCCTGG	DPYSL3	134.99/250.26/166.43	179.87/324.65/286.84	166.43	286.84	0.7817	4008.4	1687.5	2.9311	0.99831	0.0016887	0.0033774	0.057635	TRUE
TRIM3_28665_ACGGCGCTTCACATCGTCCG	TRIM3	388.61/302.63/297.45	577.41/468.24/411.03	302.63	468.24	0.62801	3709.6	3192.6	2.931	0.99831	0.0016893	0.0033786	0.057636	TRUE
FNBP4_32573_GGCTGGCTGATATCAGAACG	FNBP4	433.61/348.87/391.64	741.64/581.66/340.06	391.64	581.66	0.56944	1795	4203	2.931	0.99831	0.0016895	0.0033789	0.057636	TRUE
SCGB1C2_74324_GGCAGATGCAGAACAGGGTG	SCGB1C2	632/840.56/682.01	856.34/1298.6/937.39	682.01	937.39	0.4583	13820	7595.1	2.9305	0.99831	0.0016923	0.0033847	0.057722	TRUE
RAPSN_15827_GCACGCGGAAGCGCCCCATG	RAPSN	546.1/640.62/665.72	887.62/2016.6/761.45	640.62	887.62	0.46984	4782.3	7104.4	2.9304	0.99831	0.0016928	0.0033856	0.057724	TRUE
GBGT1_34986_TGCTAAGAGGGCTCACCGGG	GBGT1	391.68/456.32/387.39	196.81/581.66/737.79	391.68	581.66	0.56931	2098.8	4203.5	2.9303	0.99831	0.0016934	0.0033867	0.057731	TRUE
APIP_37704_AAAATACCTATAATACCCTC	APIP	55.223/23.122/19.122	65.17/23.932/68.013	23.122	65.17	1.4558	523.24	205.93	2.9301	0.99821	0.0017903	0.0035806	0.059837	TRUE
OPLAH_35315_AGCCACGTACCGCTCCACAA	OPLAH	517.46/360.44/368.98	703.84/392.28/552.97	368.98	552.97	0.58238	11061	3944.1	2.9298	0.9983	0.0016961	0.0033921	0.05781	TRUE
ARL6IP6_62450_GCAGCGAGCAGAGAATAGAG	ARL6IP6	131.92/65.286/88.526	65.17/175.85/174.47	88.526	174.47	0.97082	1211.7	860.95	2.929	0.9983	0.0017026	0.0034052	0.057959	TRUE
SMEK2_45318_TGAGTGTATCATGGATGTCG	SMEK2	88.971/157.78/216	213.76/274.7/374.07	157.78	274.7	0.79612	4062.3	1594.1	2.9286	0.9983	0.0017028	0.0034056	0.057959	TRUE
PIN1_14005_CATCACTAACGCCAGCCAGT	PIN1	488.83/343.43/342.77	563.07/474.48/520.45	343.43	520.45	0.59829	10570	3653.6	2.9285	0.9983	0.0017031	0.0034062	0.057959	TRUE
PUM1_25655_TAAGCAGCAGGAGCCAACAC	PUM1	245.44/348.19/458.92	306.3/526.51/706.74	348.19	526.51	0.59517	11410	3707.7	2.9285	0.9983	0.0017032	0.0034064	0.057959	TRUE
SFRP2_17178_GCATCGAATACCAGAACATG	SFRP2	566.55/716.79/574.36	341.49/1772/273.53	574.36	341.49	-0.74839	10174	6323.3	2.9284	0.0017034	0.9983	0.0034068	0.057959	FALSE
EMG1_28076_TTGTTTCCTGCCCCTAGTCG	EMG1	435.65/340.03/324.36	520.06/516.1/275.01	340.03	516.1	0.60054	4694.2	3615	2.9284	0.9983	0.0017035	0.0034071	0.057959	TRUE
SLC35F1_66020_TTCGTCGTAAAATTGCCAGG	SLC35F1	700.52/624.98/678.46	998.41/571.25/932.96	678.46	932.96	0.45896	1673.4	7553	2.9283	0.9983	0.0017041	0.0034081	0.057959	TRUE
SMPDL3A_29564_AGTCATGATTACCCAGCGCA	SMPDL3A	560.41/690.95/814.44	428.82/947.93/1006.9	690.95	947.93	0.45563	16145	7701.4	2.9283	0.9983	0.0017042	0.0034085	0.057959	TRUE
ARFIP1_35830_GTTCTAGTGACTTCAAACTC	ARFIP1	157.49/191.1/188.38	59.957/46.824/320.84	188.38	59.957	-1.6355	480.93	1925.8	2.9281	0.0017051	0.99829	0.0034102	0.057963	FALSE
ZNF784_61872_GCACTACAGCTTGCACACGG	ZNF784	217.83/304.67/259.2	106.88/294.47/104.98	259.2	106.88	-1.2702	1889.7	2706.5	2.9281	0.0017054	0.99829	0.0034108	0.057963	FALSE
SLCO6A1_60157_ACTAAGCAGCCCAAACCACA	SLCO6A1	460.19/280.19/396.6	264.59/174.81/205.52	396.6	205.52	-0.94505	8798	4259.8	2.9277	0.0017076	0.99829	0.0034152	0.058015	FALSE
CSN1S1_4053_AGGCGTTCTGGGTATCTAAG	CSN1S1	163.62/223.06/325.78	363.65/271.58/381.46	223.06	363.65	0.70261	7041.5	2306	2.9276	0.99829	0.0017077	0.0034154	0.058015	TRUE
BMP15_24192_TCTAGCAGCTCCTCAATCAG	BMP15	375.31/521.61/281.16	596.96/560.85/391.81	375.31	560.85	0.57824	15134	4016.4	2.9275	0.99829	0.0017084	0.0034167	0.058025	TRUE
RASGRP2_27457_ACTATGGCAACTACCGGCGT	RASGRP2	246.46/128.53/120.4	233.31/159.2/258.74	128.53	233.31	0.8551	6986.5	1281.1	2.9273	0.99829	0.00171	0.00342	0.058068	TRUE
ZNF354C_37110_TGCTTCCAGATTTACCCAGG	ZNF354C	254.64/236.66/248.58	435.34/397.48/325.28	248.58	397.48	0.67501	89.384	2588.3	2.9268	0.99829	0.0017125	0.003425	0.05814	TRUE
MKL2_45637_CAGTAACCCAGAAGTCACTG	MKL2	203.51/313.51/334.27	521.36/308/482	313.51	482	0.61893	6265.8	3315.1	2.9264	0.99829	0.0017146	0.0034291	0.058198	TRUE
ARHGDIB_1146_CCGGGTGACAACGACATTGG	ARHGDIB	298.62/279.51/417.84	815.93/267.42/462.78	298.62	462.78	0.63034	7290.3	3147.4	2.9262	0.99828	0.0017154	0.0034308	0.058213	TRUE
HEG1_45626_TCACTCGAACGTTCTCCACG	HEG1	172.83/258.43/293.91	101.67/183.13/106.45	258.43	106.45	-1.2716	4292.9	2697.8	2.9259	0.0017171	0.99828	0.0034343	0.05826	FALSE
BHLHE22_36016_CTGAACCTACTAGCAGCCCG	BHLHE22	176.92/241.42/131.73	301.09/440.15/279.44	176.92	301.09	0.76374	3101.6	1801.1	2.9257	0.99828	0.0017182	0.0034364	0.058283	TRUE
AOX1_865_CATATATAACCTACCACCAA	AOX1	58.291/67.327/75.778	106.88/141.51/195.17	67.327	141.51	1.0606	76.535	643.09	2.9254	0.99827	0.0017269	0.0034537	0.058486	TRUE
NGF_12585_AATGCTGAAGTTTAGTCCAG	NGF	153.4/174.78/128.89	321.94/268.46/261.7	153.4	268.46	0.8034	528.75	1547	2.9254	0.99828	0.0017204	0.0034407	0.058343	TRUE
UTP11L_37866_GGAACACAGAGAGCGAAGCC	UTP11L	72.608/89.769/67.28	255.47/149.84/69.491	72.608	149.84	1.035	161.43	696.99	2.9252	0.99827	0.001726	0.0034521	0.058472	TRUE
ADAM18_22884_TATAACAGTCAATTTGAACT	ADAM18	76.699/85.688/178.47	96.452/262.21/170.03	85.688	170.03	0.98036	4344.5	831.56	2.9249	0.99827	0.0017256	0.0034512	0.05847	TRUE
UGT1A5_40275_AGACCCCTTTCACCTCTGCG	UGT1A5	460.19/395.8/564.44	714.26/519.23/666.82	460.19	666.82	0.53409	7507.3	4992.1	2.9245	0.99827	0.0017253	0.0034506	0.05847	TRUE
PIGL_24983_ATAATCATTACACTGGAGAG	PIGL	285.32/275.43/250.71	302.39/95.729/118.28	275.43	118.28	-1.2125	354.5	2887.5	2.9244	0.0017254	0.99827	0.0034508	0.05847	FALSE
IQSEC1_26442_CAGGGTGACATCACTGTACG	IQSEC1	573.71/610.02/622.52	862.85/595.18/850.16	610.02	850.16	0.47821	737.3	6743	2.9244	0.99827	0.0017255	0.003451	0.05847	TRUE
RAB23_39359_ATGATTCAGCGATATTGCAA	RAB23	93.062/82.288/159.35	181.17/184.17/81.32	93.062	181.17	0.95363	2254.9	908.04	2.924	0.99827	0.0017295	0.003459	0.058537	TRUE
DHDH_35958_TCTGTGCAAACTCCTTCGCA	DHDH	144.19/199.26/127.48	255.47/423.5/128.63	144.19	255.47	0.82079	1655.8	1448.2	2.924	0.99827	0.0017282	0.0034564	0.058519	TRUE
LILRB1_29346_TACTATGGTAGCGACACTGC	LILRB1	386.56/348.87/514.87	574.8/661.78/487.92	386.56	574.8	0.57114	8941.3	4145	2.9238	0.99827	0.001729	0.003458	0.058534	TRUE
DENR_22327_ATGTTGCTAAATGTAGACAA	DENR	174.87/148.25/110.48	268.5/261.17/146.38	148.25	261.17	0.81275	1067.7	1491.7	2.9236	0.99827	0.00173	0.00346	0.058541	TRUE
RBL2_15911_GTTTCTCAATGATACAAGGG	RBL2	260.78/190.42/189.8	325.85/319.44/99.062	190.42	319.44	0.74334	2475.3	1948	2.9233	0.99827	0.0017315	0.0034629	0.058579	TRUE
NAGK_42699_AAGCTTCGCAGCGGTACCAG	NAGK	64.427/87.048/117.56	172.05/37.459/220.3	87.048	172.05	0.97481	721.42	845.64	2.923	0.99826	0.0017357	0.0034715	0.058684	TRUE
TRIM55_54000_CACAAGAGGAGGTACCACCA	TRIM55	113.51/104.05/283.99	140.77/220.59/211.43	113.51	211.43	0.89146	14576	1122.2	2.9229	0.99827	0.0017344	0.0034688	0.058665	TRUE
NCOR1_25360_ATATGCCGAGCATTACCCAG	NCOR1	105.33/176.14/94.9	199.42/81.162/241	105.33	199.42	0.91444	2561	1036.2	2.9229	0.99826	0.0017351	0.0034703	0.058677	TRUE
OR4D11_65508_GACTTTAGGAGCAGTTGTGG	OR4D11	253.62/325.07/378.89	496.6/501.54/382.94	325.07	496.6	0.60979	4001.1	3445.7	2.9221	0.99826	0.0017386	0.0034771	0.058767	TRUE
FER1L5_55425_AGCGGTAGTCCCGATCAACA	FER1L5	359.97/388.32/281.87	573.5/541.08/238.04	359.97	541.08	0.5866	3452	3841.6	2.9219	0.99826	0.0017394	0.0034787	0.058782	TRUE
WDR63_59233_AGTTACGGAATCTACAAAGC	WDR63	248.51/237.34/253.54	75.597/99.891/184.82	248.51	99.891	-1.3063	74.965	2587.5	2.9217	0.0017407	0.99826	0.0034814	0.058814	FALSE
RIOK2_43358_TGATTACAATCGTCATGCAG	RIOK2	36.816/57.126/17.705	123.82/90.526/11.828	36.816	90.526	1.2752	388.85	338	2.9215	0.99822	0.0017823	0.0035645	0.059697	TRUE
FAM193B_40188_GCAATGGCTTCTCTAAGGAG	FAM193B	231.12/215.58/297.45	374.08/223.71/378.51	231.12	374.08	0.69231	2320.4	2394.9	2.9212	0.99826	0.0017435	0.0034871	0.058884	TRUE
PRSS33_67035_GCGACCGCTACAAGGAGTAA	PRSS33	216.8/195.86/181.3	183.78/326.73/477.57	195.86	326.73	0.73533	325.28	2007.4	2.9209	0.99825	0.0017451	0.0034901	0.058902	TRUE
ZNF181_68906_GGTTAGTAAGTGATGAGACA	ZNF181	416.22/405.32/442.63	636.06/611.83/317.89	416.22	611.83	0.55468	408.17	4485	2.9209	0.99825	0.0017451	0.0034902	0.058902	TRUE
KRBA2_58808_TATGAGAACACGGTCCCACA	KRBA2	508.26/330.51/543.2	290.66/129.03/473.13	508.26	290.66	-0.80412	16407	5550.1	2.9208	0.0017454	0.99825	0.0034909	0.058902	FALSE
RUFY2_43013_GAATCTCAGTTACGACAGGT	RUFY2	245.44/295.83/410.05	239.83/458.87/476.09	295.83	458.87	0.63161	7793.3	3116.1	2.9208	0.99825	0.0017456	0.0034912	0.058902	TRUE
GPR152_71711_CGCTTCTACTACTTCCTATG	GPR152	119.65/126.49/105.52	220.28/118.62/221.78	119.65	220.28	0.87501	123.2	1187	2.9206	0.99825	0.001747	0.0034939	0.058923	TRUE
PPIAL4A_74334_ACTTGTCACCAGTGCCATTA	PPIAL4A	305.77/244.14/247.87	396.23/211.23/538.19	247.87	396.23	0.67458	1683.2	2580.5	2.9206	0.99825	0.0017469	0.0034938	0.058923	TRUE
RARRES1_15845_ATCCCAGATGAGTCTCAGAG	RARRES1	307.82/237.34/239.37	547.43/385/285.36	239.37	385	0.6833	2344.4	2486.2	2.9205	0.99825	0.0017474	0.0034948	0.058925	TRUE
RPS6KC1_35302_TTCCGTACTACACTCAGGAA	RPS6KC1	36.816/75.487/43.201	101.67/163.36/23.657	43.201	101.67	1.2158	541.6	400.8	2.9203	0.99822	0.0017759	0.0035518	0.059542	TRUE
CUL4A_21973_AGTTCTGCAGCACATAGGTG	CUL4A	203.51/208.1/208.21	72.991/112.38/65.056	208.1	72.991	-1.4988	10.55	2141.4	2.9203	0.0017486	0.99825	0.0034971	0.058936	FALSE
WFDC13_63764_TCAGGTGCTGATATGCAGGG	WFDC13	318.05/337.31/276.2	487.47/687.79/189.25	318.05	487.47	0.61451	1061.1	3366.3	2.9202	0.99825	0.0017493	0.0034985	0.058936	TRUE
PLP1_14198_CCACACAACGGTCAGGGCAT	PLP1	1173/882.05/791.07	1573.2/923.99/1174	882.05	1174	0.41205	46461	9993.3	2.9201	0.99825	0.0017494	0.0034988	0.058936	TRUE
SLC25A17_28224_GGAATCTCGGCTTTATGGAA	SLC25A17	171.81/65.966/186.26	238.52/49.946/32.528	171.81	49.946	-1.7621	5705.5	1745.7	2.9201	0.0017495	0.99825	0.003499	0.058936	FALSE
EEA1_21872_TGTAACACTGCTCAGACAAG	EEA1	323.16/379.48/261.33	132.95/189.38/152.29	323.16	152.29	-1.0804	3497.3	3424	2.9201	0.0017497	0.99825	0.0034994	0.058936	FALSE
IMMP2L_52714_CGGTATGTCAAAGTCCCCCG	IMMP2L	154.42/180.9/350.56	306.3/235.16/372.59	180.9	306.3	0.75652	14744	1844.3	2.92	0.99825	0.00175	0.0035001	0.058936	TRUE
CA14_33365_CTGGTGTTCTGACCCCCCTG	CA14	361/258.43/524.78	542.22/229.96/634.29	361	542.22	0.58555	18673	3853.2	2.9194	0.99825	0.0017537	0.0035073	0.059034	TRUE
GLOD4_37601_CTGGTATAATTACCTGACTG	GLOD4	491.9/344.11/490.08	233.31/276.78/563.32	490.08	276.78	-0.82201	10655	5338.7	2.9193	0.0017543	0.99825	0.0035086	0.059034	FALSE
PAX9_13353_ATCCGCTCCATCACCGACCA	PAX9	103.29/133.29/183.43	239.83/288.23/130.11	133.29	239.83	0.84261	1706.8	1331.8	2.9192	0.99825	0.0017548	0.0035096	0.059034	TRUE
CPLX2_29251_CCCCGACGCGCAGAAAAAGG	CPLX2	293.5/357.03/357.65	109.49/176.89/322.32	357.03	176.89	-1.0091	2018.4	3808.1	2.9192	0.0017546	0.99825	0.0035093	0.059034	FALSE
PFKFB2_13743_AATCATAACGATCAGAGTCG	PFKFB2	204.53/133.29/179.89	250.25/304.88/323.8	179.89	304.88	0.75787	1389.1	1833.3	2.9192	0.99825	0.0017548	0.0035097	0.059034	TRUE
DNAJC10_39902_CTGCCAATGACAAAGAACCA	DNAJC10	127.83/123.77/288.24	232.01/129.03/416.95	127.83	232.01	0.85488	12874	1273.7	2.9189	0.99824	0.0017565	0.0035129	0.059076	TRUE
MICA_75967_AGGTTATAACGAAGACTGTG	MICA	159.53/245.5/168.55	310.21/289.27/212.91	168.55	289.27	0.77564	3001.3	1710.4	2.9188	0.99824	0.001757	0.0035139	0.05908	TRUE
FBXL20_54626_ATTCTTAAAAGGCTGCACGC	FBXL20	262.82/303.31/253.54	415.79/412.05/734.83	262.82	415.79	0.65974	862.7	2746.8	2.9186	0.99824	0.001758	0.0035159	0.059101	TRUE
UBTD2_56143_CAGAGTGCTACGATGAACTG	UBTD2	273.05/187.7/226.63	65.17/85.324/229.17	226.63	85.324	-1.3988	1835.2	2345.3	2.918	0.0017612	0.99824	0.0035225	0.059198	FALSE
HSD17B14_38033_GATTGTGTTGTCAACAACGC	HSD17B14	303.73/303.99/440.51	469.22/217.47/514.53	303.99	469.22	0.62459	9318.4	3207.9	2.9174	0.99824	0.0017649	0.0035297	0.059295	TRUE
ATF1_1299_GCGCCGTGCTAGGATCCCGT	ATF1	251.57/95.889/68.696	465.31/185.21/53.227	95.889	185.21	0.94256	12488	937.48	2.9174	0.99823	0.0017664	0.0035328	0.059309	TRUE
KIAA0930_32426_GTGTTCAGCGACATGACCGT	KIAA0930	141.13/213.54/216	247.65/365.23/350.41	213.54	350.41	0.71192	2625	2201.2	2.9174	0.99823	0.0017651	0.0035301	0.059295	TRUE
HIST1H1A_8137_ACCACCACGCTCCTTAGAGG	HIST1H1A	364.07/130.57/188.38	354.53/280.94/316.41	188.38	316.41	0.74502	17103	1925.8	2.9173	0.99823	0.0017653	0.0035305	0.059295	TRUE
ZNF330_35999_AGAAGCTTACCACCATTGCA	ZNF330	526.67/610.7/454.67	748.15/622.24/798.41	526.67	748.15	0.50563	6122.5	5764.8	2.9171	0.99823	0.0017664	0.0035329	0.059309	TRUE
PITX1_14026_GGCGGCGTACACGTCCTCGT	PITX1	162.6/217.62/121.1	348.01/280.94/79.841	162.6	280.94	0.78522	2374.6	1646.1	2.9168	0.99823	0.0017683	0.0035366	0.059347	TRUE
SCGB1C1_61758_CCCCAGAGGAGCTCTATGAG	SCGB1C1	233.17/354.99/259.91	411.88/655.54/317.89	259.91	411.88	0.66214	4878	2714.4	2.9168	0.99823	0.0017684	0.0035367	0.059347	TRUE
R3HDM4_55794_CGATTTCATGAACCGCTCCG	R3HDM4	162.6/214.9/131.73	108.18/324.65/280.92	162.6	280.92	0.78511	1844.2	1646.1	2.9163	0.99823	0.0017713	0.0035425	0.059432	TRUE
TRAF5_19568_TGCATCCTGTCAGTTTCGAA	TRAF5	416.22/335.27/366.14	183.78/299.67/168.55	366.14	183.78	-0.99054	1730.3	3911.9	2.9157	0.0017742	0.99823	0.0035484	0.059512	FALSE
EID2_63642_GACGTCCCGCAGGCGGAGGT	EID2	146.24/89.769/57.365	175.96/246.61/79.841	89.769	175.96	0.96315	2119.5	873.83	2.9157	0.99822	0.0017765	0.003553	0.059542	TRUE
SLC2A9_44292_CGTATGGGATCTTTGCCGGA	SLC2A9	260.78/202.66/256.37	105.58/99.891/178.9	256.37	105.58	-1.272	1452.2	2674.9	2.9157	0.0017744	0.99823	0.0035489	0.059512	FALSE
MNAT1_11653_GAGCCAAAAGCAGAGCAACA	MNAT1	60.337/57.126/27.62	125.13/124.86/19.221	57.126	124.86	1.1146	440.44	539.79	2.9156	0.99821	0.0017877	0.0035754	0.059802	TRUE
IKZF1_27741_GAAAATGAATGGCTCCCACA	IKZF1	495.99/490.33/421.38	748.15/703.4/572.19	490.33	703.4	0.51971	2392.6	5341.5	2.9154	0.99822	0.0017763	0.0035526	0.059542	TRUE
LMO1_10716_GGGCTCCACCCTCTACACCA	LMO1	358.95/493.05/457.5	514.84/662.82/1001	457.5	662.82	0.53386	5487.9	4961	2.915	0.99822	0.0017784	0.0035568	0.059594	TRUE
NOMO3_72720_TGGGATTCTCCGTCACCGGG	NOMO3	67.495/63.246/104.82	113.4/141.51/150.81	67.495	141.51	1.057	705.41	644.8	2.9149	0.99821	0.0017862	0.0035724	0.059764	TRUE
IDI2_55969_AAAAGGATGCCATCGGAGTG	IDI2	553.26/286.31/296.03	458.8/624.32/347.46	296.03	458.8	0.63038	33130	3118.4	2.9147	0.99822	0.0017799	0.0035599	0.059633	TRUE
ZNF23_20523_TAAAAAAACACTCCTCCACG	ZNF23	99.198/244.82/105.52	199.42/200.82/140.46	105.52	199.42	0.91186	9722.3	1038.2	2.9142	0.99822	0.0017842	0.0035684	0.059736	TRUE
DSG2_5092_CAACGAACCAGTGTTCACAC	DSG2	382.47/456.32/541.78	152.5/312.16/251.35	456.32	251.35	-0.85778	6378.4	4947.3	2.9141	0.0017834	0.99822	0.0035667	0.059721	FALSE
KLF3_38321_GGCATGGAATACGGAGCCCG	KLF3	809.94/832.4/817.98	727.3/473.44/538.19	817.98	538.19	-0.60304	136.27	9220.8	2.9138	0.0017855	0.99821	0.003571	0.059764	FALSE
PLXNB1_14236_TCCACGTTGTGTGACCCGGG	PLXNB1	126.81/345.47/162.18	280.23/565.01/230.65	162.18	280.23	0.78529	17424	1641.6	2.9137	0.99821	0.001786	0.0035721	0.059764	TRUE
NAA30_58545_AGGGCTTCTTAAGCTGCAGT	NAA30	57.269/91.809/101.27	37.799/178.97/230.65	91.809	178.97	0.95543	641.31	895.02	2.9135	0.99821	0.0017889	0.0035779	0.059818	TRUE
CD53_2718_CTGCTGATCCACAACAACTT	CD53	122.72/150.97/203.26	264.59/305.92/221.78	150.97	264.59	0.80537	1765.9	1520.9	2.9133	0.99821	0.0017883	0.0035766	0.059808	TRUE
TKT_19235_GAAACAAGCTTTCACCGACG	TKT	205.55/193.82/140.23	334.97/323.61/246.92	193.82	323.61	0.73655	1505	1985.1	2.913	0.99821	0.0017899	0.0035799	0.059837	TRUE
CNTNAP4_54946_TGTACCAACACTGGTTACAG	CNTNAP4	197.37/259.79/250.71	404.05/399.56/348.94	250.71	399.56	0.67029	1463.5	2611.9	2.9127	0.99821	0.0017918	0.0035835	0.05985	TRUE
ZNF200_20808_TCAACAACTCACGTCAGAGA	ZNF200	123.74/53.725/122.52	54.743/18.73/22.178	122.52	22.178	-2.4139	2367.1	1217.4	2.9126	0.0017921	0.99821	0.0035841	0.05985	FALSE
ZDHHC16_53358_GTGTGGGCCACTATAACCAT	ZDHHC16	268.96/308.75/216.71	417.09/423.5/569.24	268.96	423.5	0.65302	2156.5	2815.2	2.9126	0.99821	0.0017921	0.0035842	0.05985	TRUE
ACTL7A_29416_GGGCCATGGCGTGTCCTACG	ACTL7A	849.83/869.12/745.74	1135.3/835.55/1154.7	849.83	1135.3	0.41736	5602.7	9604.3	2.9126	0.99821	0.0017922	0.0035845	0.05985	TRUE
GOLGA8J_74235_ATCTGAGAGAACGTTTCATG	GOLGA8J	73.631/73.447/38.952	28.675/196.66/150.81	73.447	150.81	1.028	594.99	705.57	2.9125	0.9982	0.0017978	0.0035956	0.059997	TRUE
OSTN_69652_TGGCTGTGACACTGACACTG	OSTN	273.05/289.71/245.04	428.82/379.79/588.46	273.05	428.82	0.6493	531	2860.9	2.9123	0.99821	0.0017939	0.0035878	0.059893	TRUE
TEX38_70412_TGTGTTCTGTGATAACTGGA	TEX38	457.13/453.6/507.79	662.13/444.31/675.69	457.13	662.13	0.53354	1289.4	4956.6	2.9118	0.9982	0.0017966	0.0035933	0.059971	TRUE
EHMT2_29543_CAAGAGGTGACCATCCCCCG	EHMT2	192.26/299.91/196.17	250.25/326.73/439.13	196.17	326.73	0.73303	5388.2	2010.8	2.9114	0.9982	0.0017992	0.0035983	0.06002	TRUE
RNF103-CHMP3_76029_TCAATGACCACTCATTGACC	RNF103-CHMP3	232.14/295.83/506.37	458.8/182.09/458.35	295.83	458.35	0.62995	24192	3116.1	2.9114	0.9982	0.0017993	0.0035985	0.06002	TRUE
ARHGDIG_1149_ACCTGTGAGATCCATGACGA	ARHGDIG	413.15/234.62/286.12	445.76/254.93/452.43	286.12	445.76	0.63787	9394.9	3007.1	2.9113	0.9982	0.0017997	0.0035994	0.060022	TRUE
PARVB_36608_CCGCCTTCCTGAGCATGTAA	PARVB	147.26/91.809/66.572	209.85/90.526/178.9	91.809	178.9	0.95489	1856	895.02	2.9112	0.9982	0.0018021	0.0036041	0.060088	TRUE
PIGK_26783_AGTGGGAGAAGATTCACTCT	PIGK	71.586/221.7/49.575	41.709/355.86/147.85	71.586	147.85	1.0361	11510	686.53	2.9108	0.99819	0.0018082	0.0036164	0.060214	TRUE
KLHL36_49941_TTCAACTCCATGTTCACCAT	KLHL36	281.23/96.569/126.06	276.32/84.283/229.17	126.06	229.17	0.8572	12474	1254.9	2.9108	0.9982	0.0018031	0.0036063	0.060098	TRUE
DERL2_37517_GGAGTACCTGCAGATCCCAC	DERL2	122.72/214.22/126.06	161.62/243.48/229.17	126.06	229.17	0.8572	3891.6	1254.9	2.9108	0.9982	0.0018031	0.0036063	0.060098	TRUE
JKAMP_38953_TCCACCAACTGCCTGAAGCA	JKAMP	962.32/824.92/996.45	2150.6/1197.7/1267.1	962.32	1267.1	0.39659	10022	10966	2.9105	0.9982	0.0018043	0.0036085	0.060122	TRUE
PPY_14698_CTGTAGTAACAGAGCCACGC	PPY	312.93/148.25/186.26	380.59/313.2/140.46	186.26	313.2	0.74665	8745.2	1902.7	2.9102	0.99819	0.001806	0.003612	0.060167	TRUE
ZNF778_64509_ATGTGTGATGATTTAGGACG	ZNF778	205.55/246.86/325.78	143.37/394.36/560.37	246.86	394.36	0.67362	3966.9	2569.3	2.9099	0.99819	0.0018076	0.0036153	0.060209	TRUE
SPATA2_26099_GAGTGCCACTCGTGACATGG	SPATA2	438.72/388.32/279.74	576.1/293.43/672.74	388.32	576.1	0.56788	7164.4	4165	2.9097	0.99819	0.0018086	0.0036172	0.060216	TRUE
OTOG_69274_CTGCCCCTAGCATACCATTG	OTOG	713.81/616.14/575.77	856.34/1116.5/666.82	616.14	856.34	0.47426	5584.7	6815.2	2.9096	0.99819	0.0018097	0.0036195	0.06024	TRUE
CMBL_60223_AGCTTTGCCTGCATCAACGG	CMBL	244.41/142.13/265.58	97.755/87.405/357.81	244.41	97.755	-1.3133	5454.6	2542.1	2.9089	0.0018135	0.99819	0.003627	0.060352	FALSE
IFNE_68721_GAATACCTAGAAGCACTCAT	IFNE	222.94/268.63/359.77	265.89/437.02/422.86	268.63	422.86	0.65264	5197.3	2811.5	2.9088	0.99819	0.001814	0.0036279	0.060354	TRUE
MNT_11663_GAAGCGGAACATCCCCAACG	MNT	289.41/192.46/231.58	374.08/248.69/425.82	231.58	374.08	0.68943	2437.4	2400.1	2.9086	0.99818	0.0018154	0.0036308	0.06039	TRUE
ANAPC7_38753_TGAATGTGATAGACCACGTG	ANAPC7	453.04/548.13/786.11	318.03/322.57/609.16	548.13	322.57	-0.7631	32839	6015.8	2.9082	0.0018173	0.99818	0.0036346	0.06044	FALSE
PPM1H_45508_CCCTGCGTTTCCCCTACGGG	PPM1H	128.85/78.208/181.3	125.13/233.08/277.97	128.85	233.08	0.8501	2657.9	1284.6	2.908	0.99818	0.0018191	0.0036382	0.060474	TRUE
RTN4_45104_AGGACGACGAGCCTCCGGCC	RTN4	863.12/661.7/658.63	911.08/697.16/1040.9	661.7	911.08	0.46079	20289	7354.1	2.9079	0.99818	0.0018191	0.0036382	0.060474	TRUE
43717_29210_TCCCCTACTCCGAGCCACTG	SEPTIN9	244.41/295.83/206.09	70.384/97.81/322.32	244.41	97.81	-1.3125	2056.1	2542.1	2.9078	0.0018198	0.99818	0.0036396	0.060485	FALSE
C6orf106_48007_CTGACATCTGCAATCTCTTG	C6orf106	205.55/329.15/136.68	470.53/339.21/307.54	205.55	339.21	0.71992	10010	2113.5	2.9074	0.99818	0.0018224	0.0036449	0.060558	TRUE
DHX36_64166_ACGTTGGCCAGATTATGTAA	DHX36	211.69/177.5/339.94	633.45/163.36/347.46	211.69	347.46	0.71223	8808.7	2180.8	2.9073	0.99818	0.0018231	0.0036462	0.060567	TRUE
CRMP1_3916_GTACGGCGGCATGTTCGCCG	CRMP1	220.89/200.62/258.5	359.74/295.51/489.4	220.89	359.74	0.70109	912.51	2282.1	2.9065	0.99817	0.0018277	0.0036553	0.0607	TRUE
GADD45A_4620_TCAGCGCACGATCACTGTCG	GADD45A	157.49/81.608/155.1	40.405/50.986/28.092	155.1	40.405	-1.9146	2703.2	1565.3	2.9064	0.0018279	0.99817	0.0036558	0.0607	FALSE
SRRM1_27518_AGGGGAAGATCGTCTTCTAG	SRRM1	286.34/210.82/248.58	750.76/396.44/212.91	248.58	396.44	0.67124	1425.9	2588.3	2.9063	0.99817	0.0018285	0.003657	0.060709	TRUE
MAPK10_14914_CACACCCCAGAAAACGCTGG	MAPK10	367.13/274.07/334.98	508.33/549.4/223.26	334.98	508.33	0.6002	2372.2	3557.8	2.9061	0.99817	0.0018296	0.0036591	0.060728	TRUE
SH2B2_28634_CCTCAATGATGGCTGACAGT	SH2B2	395.77/370.64/426.34	585.23/286.15/893.04	395.77	585.23	0.56317	783.2	4250.3	2.9061	0.99817	0.0018299	0.0036598	0.060728	TRUE
MANBA_11090_GAGCTTTGATATTACCAACG	MANBA	430.54/440.68/462.46	641.27/283.02/644.64	440.68	641.27	0.54018	288.6	4766.7	2.9054	0.99817	0.001834	0.003668	0.060839	TRUE
ZNF608_45670_TGGGGACAGTCGATTAACAC	ZNF608	188.17/335.27/211.75	252.86/427.66/347.46	211.75	347.46	0.71179	7906.5	2181.6	2.9054	0.99817	0.001834	0.0036681	0.060839	TRUE
ZNF532_41920_GGATCACGTTACCGACGCGT	ZNF532	594.16/493.73/602.69	286.75/358.98/628.38	594.16	358.98	-0.72535	5079.9	6556.2	2.9045	0.0018391	0.99816	0.0036783	0.060989	FALSE
PGRMC1_29338_TTGATGGCCATGAGTATGCG	PGRMC1	533.83/605.26/669.26	617.81/870.93/842.77	605.26	842.77	0.47691	4599.3	6686.9	2.9045	0.99816	0.0018393	0.0036787	0.060989	TRUE
DNAJC8_30919_AGAGGAGGATGATCCTGAGC	DNAJC8	153.4/95.889/177.05	234.61/346.5/267.62	153.4	267.62	0.79889	1933.4	1547	2.904	0.99816	0.0018425	0.0036849	0.06108	TRUE
DAPL1_56147_CTGTTTGTAGTAAAAGCTGG	DAPL1	467.35/338.67/475.92	754.67/376.67/674.21	467.35	674.21	0.52775	8316	5075	2.9038	0.99816	0.0018435	0.0036871	0.061102	TRUE
KATNA1_30137_GGACAGCACTCCCTTGAAAG	KATNA1	96.13/37.404/29.037	91.238/13.527/110.89	37.404	91.238	1.2641	1759.4	343.76	2.9036	0.99811	0.0018858	0.0037716	0.062157	TRUE
JCHAIN_9346_CATTAGGATCTTCGGAAGAA	JCHAIN	339.52/363.84/369.69	544.82/580.62/439.13	363.84	544.82	0.58119	312.7	3885.5	2.9035	0.99815	0.0018451	0.0036902	0.061142	TRUE
PPDPF_48996_ACTCACGCCGGTAGTAGTCG	PPDPF	293.5/224.42/355.52	454.89/243.48/578.11	293.5	454.89	0.6304	4309.2	3090	2.9033	0.99815	0.0018464	0.0036929	0.061172	TRUE
EID1_33505_CGGGGCCCAACAGCTCGAGG	EID1	149.31/121.73/116.15	241.13/222.67/143.42	121.73	222.67	0.86589	395.81	1209	2.9031	0.99815	0.0018481	0.0036962	0.061201	TRUE
RASL10B_55905_CGTAGACCAGGATGTAGGCG	RASL10B	273.05/429.8/343.48	401.45/570.21/518.97	343.48	518.97	0.59399	6206	3654.2	2.903	0.99815	0.001848	0.003696	0.061201	TRUE
ZNF682_55736_AAAGTCTTTAAATCTCACTC	ZNF682	173.85/295.83/138.81	295.87/429.74/121.24	173.85	295.87	0.76371	8053.2	1767.8	2.9021	0.99815	0.0018532	0.0037065	0.061358	TRUE
PLG_14150_CCAGAGACAAATCCACGGGC	PLG	331.34/408.72/400.14	209.85/395.4/187.77	400.14	209.85	-0.9279	2403.4	4300.4	2.9018	0.0018553	0.99814	0.0037105	0.061412	FALSE
PVRL2_15564_TCCCTCGGACGGACCCCTTG	PVRL2	573.71/440.68/514.87	925.42/732.53/487.92	514.87	732.53	0.50786	4482.9	5627.2	2.9017	0.99814	0.0018559	0.0037119	0.061421	TRUE
SLC2A10_51488_CAGTCTCATCTGTACCAGCA	SLC2A10	366.11/527.05/480.17	912.38/689.87/649.08	480.17	689.87	0.52189	7603.5	5223.5	2.9016	0.99814	0.0018566	0.0037131	0.061429	TRUE
RPS17_16578_ATATCCAGAAAGTTTACCTC	RPS17	12.272/18.362/16.289	50.833/48.905/79.841	16.289	50.833	1.584	10.217	141.8	2.9009	0.99796	0.002035	0.0040701	0.065542	TRUE
PERM1_54211_CCTGTCAGATTGCGGCTCGG	PERM1	268.96/260.47/276.2	432.73/261.17/422.86	268.96	422.86	0.65086	62.298	2815.2	2.9007	0.99814	0.0018619	0.0037239	0.061593	TRUE
OR9I1_65456_TGAAGGTGCAAGTGGTACGC	OR9I1	413.15/401.92/567.28	475.74/606.63/678.65	413.15	606.63	0.55303	11940	4449.7	2.9004	0.99814	0.0018631	0.0037263	0.06162	TRUE
LCE2A_70077_AGCAGGAAGAGACTGGAGGT	LCE2A	32.725/92.489/31.161	23.461/90.526/82.798	32.725	82.798	1.3131	1787.1	298.14	2.9	0.99808	0.0019218	0.0038436	0.063008	TRUE
IGFBP4_9324_CTGAATACAGACAAGGACGA	IGFBP4	265.89/202.66/120.4	334.97/201.86/359.29	202.66	334.97	0.72219	5382.7	2081.8	2.8999	0.99813	0.0018662	0.0037323	0.061707	TRUE
CIDEB_35667_CACAAGCGGACCATCCGGAA	CIDEB	679.04/490.33/500	878.49/677.39/714.13	500	714.13	0.51342	16076	5453.9	2.8996	0.99813	0.0018681	0.0037363	0.061759	TRUE
ARFGAP2_53548_GCATGGGCTTGGTATCCCGA	ARFGAP2	307.82/326.43/248.58	473.14/511.94/428.78	307.82	473.14	0.61854	1927.8	3251	2.8994	0.99813	0.0018694	0.0037388	0.061787	TRUE
CASC1_42116_CAAGTGTGACCTCTATAGGT	CASC1	132.95/97.93/97.025	187.69/111.34/202.56	97.93	187.69	0.93154	613.45	958.75	2.8989	0.99813	0.0018739	0.0037478	0.061897	TRUE
ARF5_1092_TGTGGTGGACAGTAATGACC	ARF5	129.88/97.93/77.903	187.69/259.09/171.51	97.93	187.69	0.93154	710.85	958.75	2.8989	0.99813	0.0018739	0.0037478	0.061897	TRUE
SPON2_28010_GCAGCCCGTTACTGACGTAC	SPON2	1054.4/843.96/1030.4	787.26/643.05/715.61	1030.4	715.61	-0.5254	17674	11797	2.8987	0.0018738	0.99813	0.0037476	0.061897	FALSE
ZNF473_33994_GTTCACGCCAGAGAAAAACA	ZNF473	113.51/377.44/157.93	273.71/388.12/136.03	157.93	273.71	0.78954	25078	1595.8	2.8984	0.99812	0.0018752	0.0037504	0.061926	TRUE
ZFR_39258_TGCACTCGCATAATTTACAA	ZFR	207.6/153.01/233.71	639.97/314.24/341.54	207.6	341.54	0.71555	1830.6	2135.9	2.8982	0.99812	0.0018766	0.0037531	0.061959	TRUE
THUMPD1_42834_TTGTCTTCATCAGGACACTT	THUMPD1	317.02/293.11/350.56	484.87/260.13/502.7	317.02	484.87	0.61143	848.44	3354.7	2.8978	0.99812	0.0018788	0.0037575	0.062018	TRUE
CHRNA4_3230_GGTGAACATGCACAGCCGCG	CHRNA4	152.38/195.86/261.33	168.14/325.69/399.21	195.86	325.69	0.73074	3088.6	2007.4	2.8977	0.99812	0.0018797	0.0037593	0.062023	TRUE
UBQLNL_61207_TGGTATGAATCAAGCTCCAG	UBQLNL	255.66/191.78/223.09	379.29/340.25/362.24	223.09	362.24	0.69688	1020.7	2306.3	2.8977	0.99812	0.0018797	0.0037595	0.062023	TRUE
C3orf67_64768_TTTCCATGAGGTGCTGATCG	C3orf67	366.11/424.36/546.03	620.42/543.16/721.53	424.36	620.42	0.54688	9098.2	4578.6	2.8975	0.99812	0.0018809	0.0037619	0.06205	TRUE
SCN2A_16883_TGATATTGGAGCTCCCGCCG	SCN2A	321.11/297.87/372.52	490.08/504.66/403.64	321.11	490.08	0.60839	1591.4	3400.9	2.8973	0.99812	0.0018817	0.0037634	0.062061	TRUE
LCE6A_73339_GCACCACAAGGAGTCGAGTA	LCE6A	322.14/400.56/281.16	491.38/543.16/141.94	322.14	491.38	0.60764	3914.6	3412.5	2.8972	0.99812	0.0018823	0.0037646	0.062068	TRUE
HIST1H2AC_21635_GTAAAGGCAACTACGCAGAG	HIST1H2AC	425.42/509.37/395.18	621.72/730.45/483.48	425.42	621.72	0.5463	3980.7	4590.8	2.8972	0.99812	0.0018828	0.0037656	0.062072	TRUE
Non-Targeting-Control_77346_TGCAACCTTCCTTTTCAGGA	Non-Targeting-Control	791.53/583.5/470.96	895.44/815.78/668.3	583.5	815.78	0.48275	27972	6430.7	2.8966	0.99811	0.0018863	0.0037727	0.062161	TRUE
ENO3_5597_CAGAGCCTCATAGATACCCG	ENO3	112.49/34.683/48.866	110.79/32.257/127.15	48.866	110.79	1.1646	2124.7	457.04	2.8965	0.99809	0.001908	0.0038161	0.062704	TRUE
UROC1_59981_AGACTTTGGTCATGTACAGT	UROC1	269.98/303.99/180.59	116/159.2/109.41	269.98	116	-1.2116	4573.4	2826.6	2.8962	0.0018885	0.99811	0.003777	0.06222	FALSE
GDF15_25080_TGGCAGAATCTTCGTCCGCA	GDF15	314.98/226.46/310.9	466.62/126.94/144.9	310.9	144.9	-1.0962	3573.5	3285.7	2.8961	0.0018893	0.99811	0.0037785	0.062231	FALSE
TTLL10_66421_ACCACAAGACGCCGTTCCGG	TTLL10	298.62/335.95/305.95	470.53/260.13/579.59	305.95	470.53	0.61936	477.06	3229.9	2.8959	0.99811	0.0018902	0.0037804	0.062238	TRUE
XKR8_41607_AGTGCAGGGCCACATAGCTG	XKR8	571.66/566.5/593.48	1015.4/566.05/801.37	571.66	801.37	0.48658	251.32	6291.7	2.8959	0.99811	0.0018903	0.0037805	0.062238	TRUE
PODN_59358_ATTCGCGTCCACGCTCCGGA	PODN	213.73/201.3/222.38	183.78/349.62/443.56	213.73	349.62	0.70735	114.67	2203.3	2.8949	0.9981	0.0018965	0.0037931	0.062423	TRUE
ROS1_16259_TACACCCCAGTCTACCGCAG	ROS1	170.78/176.82/160.76	306.3/291.35/196.65	170.78	291.35	0.7671	68.402	1734.6	2.8949	0.9981	0.0018967	0.0037934	0.062423	TRUE
TAF13_18680_TTCTTTGTAATAGACTCACA	TAF13	115.56/118.33/180.59	116/217.47/303.1	118.33	217.47	0.87247	1942.1	1173	2.8946	0.9981	0.0018987	0.0037973	0.062463	TRUE
LRRC16A_42763_AATGTCCACTTTGGTCAGGG	LRRC16A	530.76/550.17/471.67	656.91/310.08/301.62	530.76	310.08	-0.77349	1934.3	5812.6	2.8945	0.0018987	0.9981	0.0037974	0.062463	FALSE
XPNPEP2_20355_GAGCCAGGTGACAATAGGAG	XPNPEP2	190.21/292.43/172.8	392.32/138.39/317.89	190.21	317.89	0.73785	5375.5	1945.8	2.8944	0.9981	0.0018997	0.0037994	0.062482	TRUE
COG2_30852_AGTGAAACCATACATAGACG	COG2	318.05/257.07/315.15	482.26/321.52/508.62	315.15	482.26	0.61217	1691.3	3333.6	2.8942	0.9981	0.0019005	0.003801	0.062496	TRUE
SLC35E4_68993_CACCACACCTCTGTTCACCC	SLC35E4	173.85/178.86/363.31	302.39/144.63/405.12	178.86	302.39	0.75432	17024	1822.1	2.8939	0.9981	0.0019023	0.0038046	0.062541	TRUE
HARS2_32816_ATGACCGGCGGATTGTGGAT	HARS2	38.861/48.965/92.067	69.08/121.74/110.89	48.965	110.89	1.1631	979.96	458.02	2.8935	0.99807	0.001926	0.003852	0.063067	TRUE
DLAT_4795_AGTCACGCTGTTGCGACGAG	DLAT	843.69/787.52/892.34	1126.1/1103/1339.6	843.69	1126.1	0.41617	2761.3	9530.3	2.8933	0.99809	0.0019063	0.0038126	0.06266	TRUE
MICALCL_54597_GAAGAAGTTAGTCCTCACTC	MICALCL	207.6/204.7/347.73	230.7/341.29/343.02	207.6	341.29	0.71451	9822.7	2135.9	2.8928	0.99809	0.0019089	0.0038179	0.062719	TRUE
IGSF23_61844_TGACTCCCCGGATAGCAGCT	IGSF23	297.59/156.42/199.01	363.65/147.76/329.71	199.01	329.71	0.72554	5766.6	2041.8	2.8926	0.99809	0.0019102	0.0038203	0.062747	TRUE
IFNK_44415_AATACACCCAACCTATGAAG	IFNK	210.67/104.73/298.16	218.97/75.959/62.099	210.67	75.959	-1.4596	9438.5	2169.6	2.8925	0.0019108	0.99809	0.0038216	0.062754	FALSE
POLM_36134_GTGTGAAGACTGCTGACCGG	POLM	400.88/333.91/344.19	291.96/519.23/548.54	344.19	519.23	0.59175	1659.7	3662.2	2.8924	0.99809	0.0019116	0.0038233	0.062768	TRUE
TMEM50B_2088_GATAATGATTGATGCAGCTG	TMEM50B	237.26/262.51/325.07	305/498.42/413.99	262.51	413.99	0.65525	2275.8	2743.2	2.8923	0.99809	0.0019123	0.0038246	0.062777	TRUE
SLC25A24_36904_CCGTCTGAAAATCATGATGC	SLC25A24	444.85/412.12/385.27	604.78/668.02/499.75	412.12	604.78	0.55223	896.35	4437.9	2.892	0.99809	0.0019139	0.0038277	0.062815	TRUE
FBXO18_54392_CACTGGGAAGACCTCAACGC	FBXO18	237.26/354.31/276.2	235.92/431.82/498.27	276.2	431.82	0.64283	3809.2	2896.1	2.8917	0.99808	0.0019158	0.0038315	0.062864	TRUE
NRGN_12853_AAGATAAAGAGCGGAGAGCG	NRGN	559.39/618.18/506.37	294.57/571.25/332.67	559.39	332.67	-0.74801	3133.7	6147.7	2.8916	0.0019166	0.99808	0.0038331	0.062877	FALSE
SOSTDC1_34112_ATTGACACACCGCCACTCCT	SOSTDC1	369.18/527.05/533.99	306.3/1206/746.66	527.05	746.66	0.50171	12486	5769.3	2.8913	0.99808	0.0019183	0.0038366	0.06292	TRUE
THSD1_43691_ATGGTGCTAATGGGACACTG	THSD1	658.59/694.35/642.35	905.86/1064.5/657.95	658.59	905.86	0.45932	771.24	7317.2	2.8907	0.99808	0.0019217	0.0038435	0.063008	TRUE
CXCR2_9468_TAAGATGACCAGCATCACGA	CXCR2	214.76/71.407/94.192	194.21/83.243/181.86	94.192	181.86	0.94183	7527.6	919.8	2.8907	0.99808	0.001924	0.003848	0.063051	TRUE
BUD13_54215_CCTCCTAGGAGATGAATCCG	BUD13	80.79/120.37/122.52	220.28/369.39/170.03	120.37	220.28	0.86641	785.68	1194.6	2.8904	0.99808	0.001924	0.0038479	0.063051	TRUE
TPSB2_47815_AGTGCATCCAGTATCGGTCG	TPSB2	580.87/369.28/415.72	926.72/576.46/609.16	415.72	609.16	0.55011	14716	4479.2	2.8903	0.99808	0.0019243	0.0038487	0.063051	TRUE
NRL_12859_TCACCCACCTTCAGTGAACC	NRL	466.33/531.13/451.13	260.68/460.96/208.47	466.33	260.68	-0.83664	2215.1	5063.1	2.8901	0.0019254	0.99807	0.0038507	0.063067	FALSE
PTPRK_15500_TGTGTAACTCAGTCAGAACG	PTPRK	147.26/267.27/196.88	333.67/326.73/204.04	196.88	326.73	0.72785	3708	2018.6	2.89	0.99807	0.001926	0.003852	0.063067	TRUE
EFCAB3_61659_CCATCCACATTAGGGAACAA	EFCAB3	284.3/175.46/298.86	490.08/442.23/184.82	284.3	442.23	0.63557	6029.3	2986.7	2.8898	0.99807	0.0019277	0.0038554	0.063102	TRUE
SVEP1_50533_CAGAAATGAGCTATACAACG	SVEP1	312.93/291.07/451.84	100.36/146.72/521.92	312.93	146.72	-1.0876	9886.4	3308.6	2.8897	0.001928	0.99807	0.003856	0.063102	FALSE
ZNF655_48751_CCCAGAGCCTCAGTTTGTGC	ZNF655	367.13/310.11/302.41	293.27/475.52/496.79	310.11	475.52	0.61512	1655.5	3276.8	2.8897	0.99807	0.0019283	0.0038567	0.063102	TRUE
ARHGEF10L_41760_GGACGGTGGCACCTATGACA	ARHGEF10L	420.31/590.3/502.83	716.87/561.89/804.33	502.83	716.87	0.51079	7230	5486.9	2.8896	0.99807	0.0019287	0.0038574	0.063102	TRUE
SLAMF1_17422_GGGATGGTACCTTATGACCC	SLAMF1	124.76/157.78/198.3	27.371/42.662/211.43	157.78	42.662	-1.8625	1365.9	1594.1	2.8894	0.0019297	0.99807	0.0038594	0.063113	FALSE
KEAP1_26070_AGTACGACTGCGAACAGCGA	KEAP1	162.6/142.13/142.35	251.56/212.27/378.51	142.35	251.56	0.81706	205.09	1428.5	2.8894	0.99807	0.0019299	0.0038598	0.063113	TRUE
SEMA6C_28306_CGAGTATGTAAACGTGACAT	SEMA6C	154.42/242.1/145.89	353.22/268.46/133.07	154.42	268.46	0.79388	3880.5	1558	2.8891	0.99807	0.0019318	0.0038635	0.063161	TRUE
C16orf59_50854_TCAGACACGAGACCCACCAA	C16orf59	241.35/204.02/131.02	336.28/358.98/170.03	204.02	336.28	0.71817	3361.2	2096.7	2.8884	0.99806	0.0019362	0.0038723	0.063292	TRUE
SRCAP_29311_AGCTGTCAGAAATCATTGAG	SRCAP	127.83/87.729/81.444	172.05/289.27/69.491	87.729	172.05	0.96371	823.88	852.68	2.8876	0.99806	0.0019434	0.0038868	0.063475	TRUE
LIMD1_23553_ACCATCAGAAGACCAGCCCA	LIMD1	331.34/325.07/672.09	363.65/502.58/672.74	331.34	502.58	0.59955	58075	3516.6	2.8876	0.99806	0.0019409	0.0038818	0.063421	TRUE
CPEB4_51103_AGTGCATGTCGAATGTCCTG	CPEB4	382.47/299.23/331.44	857.64/346.5/502.7	331.44	502.7	0.59947	1820.9	3517.7	2.8875	0.99806	0.0019413	0.0038826	0.063421	TRUE
OR7A10_71869_ATGTGTGTACAAAAGGGCAG	OR7A10	584.96/526.37/334.98	745.55/747.1/388.86	526.37	745.55	0.50141	20031	5761.4	2.8875	0.99806	0.0019413	0.0038827	0.063421	TRUE
ZNF768_49751_ACTCCTACGGAGATATTCAA	ZNF768	223.96/102.69/116.85	215.06/54.108/242.48	116.85	215.06	0.87443	5836.3	1157.4	2.8866	0.99805	0.0019475	0.0038951	0.063569	TRUE
ATP13A2_32701_CCGGTATGCTGATCACGTTG	ATP13A2	469.4/369.96/279.03	772.92/535.87/551.5	369.96	551.5	0.57471	9077.8	3955.3	2.8866	0.99805	0.0019474	0.0038948	0.063569	TRUE
PRDM2_20925_CCTCAAGTAGGTTTAAGAGG	PRDM2	389.63/369.96/288.95	672.56/329.85/551.5	369.96	551.5	0.57471	3474.6	3955.3	2.8866	0.99805	0.0019474	0.0038948	0.063569	TRUE
ZBTB32_35440_CGTGGTTGAGGGAAAATCCA	ZBTB32	186.12/217.62/174.93	371.47/240.36/311.97	186.12	311.97	0.74204	558.73	1901.2	2.8863	0.99805	0.0019492	0.0038983	0.06361	TRUE
KRTAP9-6_75986_CAGCAAGTTGGGTGGCAGTA	KRTAP9-6	174.87/156.42/145.18	271.11/283.02/251.35	156.42	271.11	0.7896	233.44	1579.4	2.8859	0.99805	0.0019514	0.0039029	0.063658	TRUE
TMEM145_67754_GTGCTCACCAAACTCATCAG	TMEM145	167.72/146.89/259.91	286.75/195.62/328.24	167.72	286.75	0.77022	4466.9	1701.4	2.8858	0.99805	0.0019521	0.0039041	0.063658	TRUE
SGSM2_26379_GATGATCCGGAACACATAGT	SGSM2	334.41/245.5/313.03	501.81/342.34/479.05	313.03	479.05	0.61228	2508.3	3309.7	2.8858	0.99805	0.0019523	0.0039045	0.063658	TRUE
FBXO39_63541_CCCAGATGACCTGTCCGTGG	FBXO39	432.58/513.45/425.63	655.61/512.98/629.86	432.58	629.86	0.54101	3293.9	4673.3	2.8858	0.99805	0.0019523	0.0039046	0.063658	TRUE
UPF3B_48423_AAAGTCGGGACTATCGATGA	UPF3B	279.18/214.22/317.28	435.34/231/493.83	279.18	435.34	0.63906	2835.7	2929.5	2.885	0.99804	0.0019569	0.0039138	0.063794	TRUE
TCF4_18815_GACTACAATAGGGACTCGCC	TCF4	150.33/140.09/62.322	164.23/21.851/32.528	140.09	32.528	-2.0732	3076.6	1404.4	2.8849	0.0019576	0.99804	0.0039152	0.063805	FALSE
PCDHGA9_43918_TGGCAGAGGATACCATCCAA	PCDHGA9	86.926/78.888/207.51	170.75/64.513/235.09	86.926	170.75	0.96592	7302	844.37	2.8846	0.99804	0.0019624	0.0039248	0.06392	TRUE
TRIM15_55188_AGCTACACTTCTTACCCGGT	TRIM15	285.32/310.11/237.25	497.9/443.27/371.11	285.32	443.27	0.63379	1462.6	2998.2	2.8846	0.99804	0.0019598	0.0039197	0.063864	TRUE
MORN3_67345_CGACATCTACGAGGGACAGT	MORN3	65.45/64.606/107.65	277.62/63.472/137.5	65.45	137.5	1.0596	890.69	624	2.8845	0.99803	0.0019689	0.0039379	0.064094	TRUE
SAA4_16781_ATGCTGCCCAAAGAGGACCT	SAA4	502.12/579.42/458.21	716.87/700.28/715.61	502.12	715.61	0.51028	3951.2	5478.7	2.8843	0.99804	0.0019615	0.0039231	0.063905	TRUE
ZNF816_58953_GTACAGACCGAAGTGATCAC	ZNF816	773.13/859.6/716	504.42/460.96/1176.9	773.13	504.42	-0.6151	5370.9	8682.3	2.8838	0.0019645	0.99804	0.003929	0.063976	FALSE
TNFSF4_19764_TCCTCCCTCAGGTATCACAT	TNFSF4	354.86/382.2/439.09	195.51/197.7/595.85	382.2	197.7	-0.94749	1992	4095	2.8831	0.001969	0.99803	0.003938	0.064094	FALSE
OR1N1_60644_TGCTGGTGAATATACAGACT	OR1N1	418.27/275.43/566.57	431.43/611.83/690.48	418.27	611.83	0.54763	21198	4508.5	2.8828	0.99803	0.0019707	0.0039414	0.064135	TRUE
CELF1_28830_GAAGAATGCCGGATATTGCG	CELF1	213.73/255.02/218.84	537/355.86/260.22	218.84	355.86	0.69893	667.8	2259.4	2.8827	0.99803	0.0019714	0.0039428	0.064135	TRUE
TSPAN32_26928_TACCAGGCTGTGCACCAATG	TSPAN32	550.19/618.18/500.7	774.22/859.48/654.99	550.19	774.22	0.49206	3535.8	6039.9	2.8827	0.99803	0.0019715	0.0039429	0.064135	TRUE
OR1L4_66540_CATCATGTACCTACTCACTG	OR1L4	244.41/332.55/403.68	134.25/161.28/448	332.55	161.28	-1.0394	6413.7	3530.3	2.8825	0.0019724	0.99803	0.0039448	0.064151	FALSE
ADAMTS19_64258_CCACTGAAGTATATGCTTTG	ADAMTS19	336.45/409.4/386.68	272.41/176.89/201.08	386.68	201.08	-0.93994	1519.5	4146.3	2.8824	0.0019735	0.99803	0.003947	0.064174	FALSE
SLC22A10_70849_ACCCTTTACCTTAGTCACAA	SLC22A10	76.699/101.33/133.85	258.07/84.283/192.21	101.33	192.21	0.91694	832.17	994.28	2.8821	0.99802	0.0019762	0.0039524	0.064248	TRUE
HMGA2_21284_TTAGGAGAGGGCTCACCGGT	HMGA2	76.699/94.529/126.77	72.991/182.09/332.67	94.529	182.09	0.93856	678.67	923.31	2.8817	0.99802	0.0019794	0.0039588	0.064325	TRUE
KCNV2_64076_TCCACGCTGAATGTGAACGT	KCNV2	598.25/641.3/589.94	654.31/938.56/832.42	598.25	832.42	0.47587	961.19	6604.3	2.8814	0.99802	0.0019794	0.0039588	0.064325	TRUE
SUPT5H_18499_GTGAAGTTGGTCACATCACG	SUPT5H	71.586/103.37/75.07	152.5/324.65/116.8	75.07	152.5	1.0128	406.51	722.2	2.8812	0.99801	0.0019862	0.0039724	0.064506	TRUE
KRTAP7-1_68607_ATGACTCGTTACTTCTGCTG	KRTAP7-1	742.45/705.23/955.37	1027.1/1005.2/748.14	742.45	1005.2	0.43655	23362	8315.3	2.8809	0.99802	0.0019825	0.0039649	0.064411	TRUE
MICAL2_25465_ACAGCTCATCCTATTCAAGG	MICAL2	139.08/167.3/121.81	268.5/246.61/208.47	139.08	246.61	0.82179	547.16	1393.5	2.8804	0.99801	0.0019861	0.0039722	0.064506	TRUE
TEX35_52826_CTCACAGAGAACCACAGCTC	TEX35	467.35/569.22/591.35	306.3/341.29/616.55	569.22	341.29	-0.73627	5433	6262.9	2.88	0.0019883	0.99801	0.0039766	0.064558	FALSE
RHOG_1122_CGCCGTCCTATGAGAACGTG	RHOG	336.45/229.18/313.74	174.66/91.567/147.85	313.74	147.85	-1.0802	3832.8	3317.7	2.88	0.0019887	0.99801	0.0039774	0.064558	FALSE
TMEM63A_25749_ACGCCATCTCTTACTACACA	TMEM63A	231.12/128.53/128.89	242.43/73.878/232.13	128.89	232.13	0.8438	5225.1	1285	2.8799	0.99801	0.0019891	0.0039782	0.064558	TRUE
KLHL18_32316_TAATGCAAGGAATGGACCCA	KLHL18	657.57/276.79/437.67	951.48/252.85/635.77	437.67	635.77	0.53763	37119	4732	2.8798	0.99801	0.0019897	0.0039794	0.064565	TRUE
C22orf31_33668_GGACAGATATGCTGAACATG	C22orf31	206.58/114.93/213.88	59.957/73.878/128.63	206.58	73.878	-1.471	4226.1	2124.7	2.8794	0.0019921	0.99801	0.0039842	0.064619	FALSE
Non-Targeting-Control_77107_GGATTAATTCGCTAAATGAT	Non-Targeting-Control	371.22/361.12/416.43	552.64/416.21/573.67	371.22	552.64	0.57279	1072.8	3969.8	2.8794	0.99801	0.0019922	0.0039844	0.064619	TRUE
DAG1_4487_GTGGTGCGAATACGAGTAGG	DAG1	325.2/519.57/288.95	363.65/494.25/683.09	325.2	494.25	0.60239	19546	3447.2	2.8793	0.99801	0.001993	0.003986	0.064632	TRUE
SUSD2_44123_CCTGAGCGATGACTTCCGAG	SUSD2	456.1/656.94/579.32	349.31/353.78/343.02	579.32	349.31	-0.7282	10604	6381.5	2.8792	0.0019934	0.99801	0.0039869	0.064632	FALSE
KIAA2026_63154_ACTATGAAATTAGAATTCGC	KIAA2026	11.249/26.523/70.113	15.641/106.13/70.97	26.523	70.97	1.3868	1066.7	238.34	2.879	0.99792	0.002084	0.0041679	0.066609	TRUE
GTF2I_7965_AACACTCAGAAAAACAGTTG	GTF2I	162.6/290.39/296.03	166.84/449.51/767.36	290.39	449.51	0.62862	8180.6	3055	2.8789	0.998	0.0019955	0.003991	0.064673	TRUE
LYPLA1_28066_GCCTACGCCACTCACCGCAG	LYPLA1	871.3/652.86/585.69	731.21/897.98/968.44	652.86	897.98	0.4593	26114	7249.4	2.8789	0.998	0.0019955	0.003991	0.064673	TRUE
DPYD_5006_GGAAGGTTATAGTAAAAGGT	DPYD	113.51/76.167/147.31	367.56/177.93/209.95	113.51	209.95	0.88139	1268.4	1122.2	2.8788	0.998	0.0019967	0.0039934	0.064698	TRUE
AP3B1_22279_GGAATTATCTAATTGGCCAG	AP3B1	93.062/176.82/161.47	389.72/277.82/119.76	161.47	277.82	0.77916	2457.7	1633.9	2.8784	0.998	0.0019985	0.0039971	0.064744	TRUE
CDCA3_52142_TGCCAGCACTAGGTGAACGG	CDCA3	124.76/87.048/79.319	170.75/286.15/125.68	87.048	170.75	0.9639	741.09	845.64	2.8782	0.998	0.0020026	0.0040052	0.064807	TRUE
Non-Targeting-Control_76691_CAAAAGTCTCGCTTGGTCCT	Non-Targeting-Control	1396.9/1070.4/1068.7	1389.4/1112.3/1406.1	1070.4	1389.4	0.376	53310	12286	2.878	0.998	0.0020009	0.0040018	0.064793	TRUE
RBM6_27269_ATAGCCATAGTCGTAACCTG	RBM6	221.92/315.55/205.38	359.74/341.29/437.65	221.92	359.74	0.69446	4520.4	2293.4	2.878	0.998	0.0020013	0.0040025	0.064793	TRUE
GAA_6720_TCCAGCTAACAGGCGCTACG	GAA	337.48/326.43/228.75	301.09/157.12/91.669	326.43	157.12	-1.0502	4831.7	3461	2.878	0.0020013	0.998	0.0040027	0.064793	FALSE
ZBP1_51485_GGACGATTTACCGCCCAGGT	ZBP1	273.05/316.91/532.57	483.56/388.12/550.02	316.91	483.56	0.60806	24217	3353.5	2.8778	0.998	0.0020023	0.0040045	0.064807	TRUE
MGAT5B_61624_GGAACCTGCGTACAACCACG	MGAT5B	238.28/325.07/179.89	95.148/311.12/87.234	238.28	95.148	-1.3154	5471.4	2474.1	2.8777	0.0020031	0.998	0.0040062	0.064809	FALSE
AHCY_537_AACATGATTCTGGACGACGG	AHCY	6.1359/19.722/46.742	40.405/73.878/57.663	19.722	57.663	1.5013	457.33	173.84	2.8776	0.99785	0.002148	0.0042961	0.067883	TRUE
FCER1A_6130_CTACTTACCGAAGAACAGTA	FCER1A	163.62/244.14/182.72	122.52/306.96/411.03	182.72	306.96	0.74524	2068.8	1864.1	2.8775	0.998	0.0020039	0.0040079	0.064823	TRUE
PSMA2_15147_TCTGGACAAGTTTACCAGAC	PSMA2	230.1/435.24/243.62	388.41/432.86/119.76	243.62	388.41	0.67074	18450	2533.3	2.8767	0.99799	0.0020094	0.0040188	0.064986	TRUE
KIF13B_32389_GAGCTGAGATAACCAGACCG	KIF13B	817.1/587.58/464.59	1372.5/546.28/819.11	587.58	819.11	0.47859	33904	6478.7	2.8765	0.99799	0.0020103	0.0040206	0.064994	TRUE
PARP11_44970_TGGTACCAGCAGTGAATTTG	PARP11	276.12/235.98/158.64	216.36/93.648/57.663	235.98	93.648	-1.3241	3796.4	2448.7	2.8765	0.0020105	0.99799	0.004021	0.064994	FALSE
APAF1_871_TTCCTAAGGAACTCTCCACA	APAF1	295.55/187.7/273.37	600.87/231/427.3	273.37	427.3	0.6425	3915.7	2864.5	2.8761	0.99799	0.0020133	0.0040266	0.065072	TRUE
C6orf10_28854_TGGGCACGATGTAAGCAAAG	C6orf10	403.95/301.27/388.1	410.57/171.69/202.56	388.1	202.56	-0.93468	3895.3	4162.5	2.8758	0.0020151	0.99798	0.0040302	0.065115	FALSE
C2orf91_72310_CTCAGCCAAGTACCCAACAA	C2orf91	382.47/249.58/218.84	102.97/74.918/196.65	249.58	102.97	-1.2691	9302.4	2599.5	2.8757	0.0020155	0.99798	0.0040309	0.065115	FALSE
TNNI1_19394_CTTCAGCAAGAGTTTGCGGG	TNNI1	150.33/195.18/95.608	354.53/262.21/39.921	150.33	262.21	0.79854	2503	1514	2.8754	0.99798	0.0020175	0.004035	0.065153	TRUE
FAM149A_33917_GCATCTTTGACACAGTCACG	FAM149A	942.89/605.94/810.9	1085.7/528.59/1137	810.9	1085.7	0.42063	29715	9135.6	2.8754	0.99798	0.0020174	0.0040349	0.065153	TRUE
ADGRE1_5558_CCAGGATTTGAATCCAGCAG	ADGRE1	202.49/174.1/135.98	36.495/224.76/53.227	174.1	53.227	-1.6911	1129.6	1770.5	2.8753	0.0020182	0.99798	0.0040364	0.065162	FALSE
PTPRJ_15496_TTACTGTTGTGCATCAACCA	PTPRJ	323.16/365.88/357.65	495.29/743.98/535.23	357.65	535.23	0.5803	628.54	3815.1	2.8751	0.99798	0.0020194	0.0040388	0.065186	TRUE
ALG14_64601_GAAGCACTACCCATATTCGC	ALG14	214.76/408.04/325.07	503.11/352.74/493.83	325.07	493.83	0.60177	9526.4	3445.6	2.8751	0.99798	0.0020198	0.0040395	0.065186	TRUE
SNX11_36776_CGATATGCTATGTCAAACTG	SNX11	333.39/345.47/330.73	504.42/417.25/523.4	333.39	504.42	0.59596	76.578	3539.7	2.8747	0.99798	0.0020221	0.0040442	0.065248	TRUE
Non-Targeting-Control_77395_TTATGTGAGCACGCCATTAC	Non-Targeting-Control	985.84/974.53/1106.2	1569.3/1227.8/1290.8	985.84	1290.8	0.38846	7310.1	11253	2.8745	0.99798	0.0020232	0.0040464	0.065257	TRUE
PRSS54_65727_GTGTATGCAGCATTCTGCCG	PRSS54	310.89/433.2/490.79	411.88/690.91/629.86	433.2	629.86	0.53895	9138.6	4680.4	2.8745	0.99798	0.0020232	0.0040465	0.065257	TRUE
PPL_14541_AGTCACAGAGTGCCTCCACG	PPL	162.6/141.45/114.73	351.92/249.73/57.663	141.45	249.73	0.81563	580.71	1418.9	2.8744	0.99798	0.0020241	0.0040481	0.06527	TRUE
CALCOCO2_27482_CAGCAGGAAGTCCAATTCAA	CALCOCO2	95.107/132.61/137.39	237.22/168.57/415.47	132.61	237.22	0.83423	714.77	1324.6	2.8742	0.99797	0.0020253	0.0040505	0.065295	TRUE
HIST1H4G_21773_CGGCGCTTGGCCCGGCATGG	HIST1H4G	482.69/311.47/388.1	573.5/651.37/276.49	388.1	573.5	0.56216	7410	4162.5	2.8736	0.99797	0.002029	0.0040581	0.065403	TRUE
CXCR1_9457_ACTGACCCAGAAGCGTCACT	CXCR1	782.33/515.49/597.02	830.27/338.17/839.81	597.02	830.27	0.47512	20494	6589.8	2.8733	0.99797	0.0020311	0.0040622	0.065446	TRUE
SEPSECS_37763_ATGACGACGAGCAACCAGTG	SEPSECS	159.53/227.82/138.81	7.8204/44.743/44.356	159.53	44.356	-1.8235	2546.4	1613	2.8733	0.0020312	0.99797	0.0040624	0.065446	FALSE
N6AMT1_36488_ACTTACATGTACAAAGCCTG	N6AMT1	70.563/139.41/70.821	238.52/145.67/57.663	70.821	145.67	1.0301	2352.5	678.72	2.8732	0.99796	0.0020383	0.0040765	0.06556	TRUE
FGF17_23099_GGTAGCACACTTACAGAGTG	FGF17	307.82/319.63/439.8	152.5/138.39/341.54	319.63	152.5	-1.0627	7289.8	3384.2	2.873	0.002033	0.99797	0.004066	0.065489	FALSE
CCDC113_36382_TTAATTTCTGATAATCGTGG	CCDC113	160.56/170.02/118.27	276.32/281.98/109.41	160.56	276.32	0.77952	938.79	1624.1	2.8726	0.99796	0.0020356	0.0040713	0.065548	TRUE
ZBTB10_48548_GCCACACCGAGGTCTCGGGG	ZBTB10	275.09/117.65/158.64	286.75/273.66/102.02	158.64	273.66	0.78283	7620.9	1603.4	2.8725	0.99796	0.0020363	0.0040726	0.065556	TRUE
ZC2HC1A_37803_ACCAACTTCTCGGACACAGG	ZC2HC1A	213.73/163.9/157.22	355.83/269.5/280.92	163.9	280.92	0.77374	1264.2	1660.1	2.8722	0.99796	0.0020381	0.0040761	0.06556	TRUE
ZNF214_20830_CCCATACCCTGGTACTTGTG	ZNF214	501.1/644.7/773.36	887.62/920.87/779.19	644.7	887.62	0.46069	18588	7152.7	2.8722	0.99796	0.002038	0.004076	0.06556	TRUE
RAB10_29443_ATCAAAACAGTTGAATTACA	RAB10	81.812/210.82/144.47	44.316/253.89/394.77	144.47	253.89	0.80911	4164.2	1451.2	2.8722	0.99796	0.0020384	0.0040769	0.06556	TRUE
DYNAP_67699_TGATACTGGCAGCTCAAGAA	DYNAP	223.96/259.11/221.67	84.721/268.46/85.755	223.96	85.755	-1.3747	620.17	2315.9	2.8721	0.0020386	0.99796	0.0040771	0.06556	FALSE
CCDC62_53961_GGCACTGGGGTTCAGAACGA	CCDC62	281.23/155.06/186.26	311.51/367.31/96.105	186.26	311.51	0.73888	4996.6	1902.7	2.8715	0.99796	0.0020425	0.0040851	0.065663	TRUE
BPY2C_73290_AATAGTACCTGTGAAAATCT	BPY2C	342.59/353.63/351.98	452.28/609.75/527.84	351.98	527.84	0.58324	45.462	3750.7	2.8715	0.99796	0.0020426	0.0040852	0.065663	TRUE
CACNA2D2_24319_GGTGACACGGAACTACACCT	CACNA2D2	408.04/246.86/313.03	327.15/132.15/147.85	313.03	147.85	-1.077	6702.4	3309.7	2.8711	0.0020451	0.99795	0.0040903	0.06573	FALSE
ATM_1315_TCATCACCAAGTTCGCATGT	ATM	394.74/554.25/347.02	593.05/581.66/283.88	394.74	581.66	0.55808	13860	4238.6	2.871	0.99795	0.002046	0.0040921	0.065746	TRUE
HMGB2_8482_TATCCCCAATGGATAGGCCA	HMGB2	672.91/646.06/658.63	1062.3/904.22/644.64	658.63	904.22	0.45661	180.87	7317.7	2.8709	0.99795	0.0020465	0.004093	0.065747	TRUE
C1QTNF4_57339_GCCATGCTGCAGCTCGACTA	C1QTNF4	536.89/567.18/633.85	710.35/793.93/1039.4	567.18	793.93	0.48449	2681.1	6239	2.8707	0.99795	0.0020476	0.0040953	0.06577	TRUE
CLCN6_3364_TGGTTACCAGAGACACAAGG	CLCN6	297.59/363.84/246.46	523.97/281.98/458.35	297.59	458.35	0.62141	3501.5	3135.9	2.8707	0.99795	0.0020481	0.0040962	0.065771	TRUE
BCL7A_1657_ATACTCACGTCATCAACCTT	BCL7A	428.49/511.41/540.36	921.51/479.69/725.96	511.41	725.96	0.50458	3856.8	5586.9	2.8705	0.99795	0.0020494	0.0040988	0.065799	TRUE
SLC30A7_62088_TTGTCGGACAGTATAGACCT	SLC30A7	646.32/675.99/669.97	637.36/917.75/1142.9	669.97	917.75	0.45343	297.74	7452.1	2.8703	0.99795	0.0020502	0.0041004	0.065811	TRUE
SLC25A30_66307_GTGTGTCCCTTACTGCGCAG	SLC25A30	305.77/259.11/280.45	543.52/279.9/436.17	280.45	436.17	0.63531	548.44	2943.7	2.8701	0.99795	0.0020518	0.0041036	0.065837	TRUE
KRT14_10358_CGAGGAATGGTTCTTCACCA	KRT14	177.94/137.37/162.89	452.28/144.63/279.44	162.89	279.44	0.775	438.81	1649.2	2.8701	0.99795	0.0020519	0.0041037	0.065837	TRUE
RANBP10_46014_GGTGAATGGGACGGACAGTG	RANBP10	392.7/278.83/381.02	190.3/197.7/552.97	381.02	197.7	-0.94304	5289.6	4081.5	2.8694	0.0020564	0.99794	0.0041129	0.065971	FALSE
PRTG_67457_AATGGCCAGAAAGTTTAACA	PRTG	177.94/344.79/327.19	104.27/204.98/158.2	327.19	158.2	-1.0437	11293	3469.6	2.8689	0.0020595	0.99794	0.0041189	0.066054	FALSE
DUS4L_29994_TTAATGGAATCATAGTGCAC	DUS4L	521.55/565.14/305.95	413.18/304.88/267.62	521.55	304.88	-0.77263	24193	5705.1	2.8687	0.002061	0.99794	0.004122	0.066082	FALSE
TNFRSF10D_22992_TGTGCCGGACGTGTAGAACA	TNFRSF10D	326.23/312.83/246.46	961.91/120.7/147.85	312.83	147.85	-1.0761	2292.5	3307.5	2.8686	0.0020612	0.99794	0.0041224	0.066082	FALSE
MORF4L1_29586_TTTCTTCCGAGGAGGCTGAG	MORF4L1	935.73/1067/1220.2	679.07/884.45/749.62	1067	749.62	-0.50879	20358	12244	2.8685	0.0020624	0.99794	0.0041247	0.066106	FALSE
MORN5_66535_CACAGGGAGCAAATATATCG	MORN5	165.67/60.526/111.9	207.24/217.47/99.062	111.9	207.24	0.88325	2765.3	1105.2	2.868	0.99793	0.0020663	0.0041325	0.066217	TRUE
DVL2_5186_CCGAGTCAGTAGTGTCACTG	DVL2	262.82/258.43/354.1	406.66/413.09/487.92	262.82	413.09	0.65038	4175.9	2746.8	2.8672	0.99793	0.0020705	0.0041411	0.066341	TRUE
GJA4_7152_GTCACCCCACACTGACTCGC	GJA4	427.47/438.64/473.79	636.06/433.9/823.55	438.64	636.06	0.5351	680.16	4743.1	2.8665	0.99792	0.0020751	0.0041503	0.066474	TRUE
MAN1A1_11071_CTTCGTGCCCCCAATCGGGG	MAN1A1	153.4/137.37/160.76	268.5/229.96/266.14	153.4	266.14	0.79092	155.52	1547	2.8664	0.99792	0.0020761	0.0041523	0.066493	TRUE
PECAM1_13648_TTCCACTGATCGATTCGCAA	PECAM1	241.35/143.49/275.49	70.384/97.81/122.72	241.35	97.81	-1.2943	5370.6	2508.1	2.8662	0.0020771	0.99792	0.0041542	0.06651	FALSE
FAM47B_64109_GCTTCCCATAACTCGTCGAA	FAM47B	348.73/384.24/314.45	222.88/523.39/547.06	348.73	523.39	0.58441	1218.1	3713.7	2.8661	0.99792	0.0020775	0.0041551	0.06651	TRUE
NUDC_28995_AGCTGGCACAGAAGACCCGG	NUDC	83.858/79.568/29.745	159.02/180.01/68.013	79.568	159.02	0.98993	1250.4	768.41	2.8661	0.99792	0.0020824	0.0041648	0.066602	TRUE
SLC32A1_60872_TCATAGCCTACTGTCTATCG	SLC32A1	425.42/414.16/343.48	735.12/605.59/285.36	414.16	605.59	0.54705	2561.2	4461.3	2.866	0.99792	0.0020784	0.0041567	0.066523	TRUE
KLK6_15072_TGGCGGCATCATAGTCAGGG	KLK6	233.17/244.82/211.05	374.08/501.54/248.39	233.17	374.08	0.67966	312.58	2417.5	2.8659	0.99792	0.0020792	0.0041584	0.066535	TRUE
Non-Targeting-Control_77427_TTTACGAAGTATACCAGGTC	Non-Targeting-Control	1090.1/883.41/1031.2	1342.5/917.75/1419.4	1031.2	1342.5	0.38034	12655	11805	2.8656	0.99792	0.0020813	0.0041627	0.06659	TRUE
GJA8_7158_CCGGTGGCCCTGCCCCAATG	GJA8	320.09/174.78/177.76	367.56/299.67/171.51	177.76	299.67	0.75017	10133	1810.2	2.8654	0.99792	0.0020826	0.0041652	0.066602	TRUE
PLEKHM1_26155_GTTCGAAGGACAAGGACGTG	PLEKHM1	158.51/271.35/234.42	89.935/186.26/93.148	234.42	93.148	-1.3222	3562.7	2431.4	2.8651	0.0020842	0.99792	0.0041683	0.066609	FALSE
PRKG1_14876_TGTGGATTGTATGTACCCGG	PRKG1	256.69/114.25/140.23	363.65/247.65/35.485	140.23	247.65	0.8161	7118.9	1405.8	2.8651	0.99792	0.0020848	0.0041696	0.066609	TRUE
CHST7_44282_TGACCTTGTTAGTCCGCCAG	CHST7	418.27/414.16/538.95	623.03/519.23/610.64	418.27	610.64	0.54481	7290.5	4508.5	2.865	0.99791	0.0020851	0.0041701	0.066609	TRUE
C1orf185_67921_AACACTGCTGCGATTTGTTG	C1orf185	422.36/478.09/594.19	757.28/684.67/484.96	478.09	684.67	0.51723	8292.7	5199.4	2.865	0.99791	0.0020853	0.0041705	0.066609	TRUE
LYPD1_57740_TCAGCTGGAATTCTTCACAC	LYPD1	404.97/255.7/395.89	752.06/582.7/505.66	395.89	582.7	0.55649	9867	4251.7	2.865	0.99791	0.0020854	0.0041707	0.066609	TRUE
NOMO2_67504_TGATGGGGAGCCCATGAAAG	NOMO2	528.71/531.13/659.34	656.91/855.32/749.62	531.13	749.62	0.4963	8222	5817	2.8647	0.99791	0.002087	0.0041741	0.066637	TRUE
TFAP2B_19011_CATGTCTGTCAACACCGGCG	TFAP2B	430.54/481.49/673.51	583.92/688.83/783.63	481.49	688.83	0.51576	19734	5238.9	2.8647	0.99791	0.0020871	0.0041743	0.066637	TRUE
TPRN_68421_AATTTCGAGAGTTTGCGCGG	TPRN	308.84/320.99/493.62	118.61/488.01/823.55	320.99	488.01	0.60284	14974	3399.5	2.8645	0.99791	0.0020881	0.0041762	0.066642	TRUE
MZF1_20571_GATTCCTGCATAGTCCTAGG	MZF1	261.8/342.07/342.07	514.84/558.77/511.57	342.07	514.84	0.58845	3221.3	3638.1	2.8645	0.99791	0.0020881	0.0041763	0.066642	TRUE
BTLA_62575_TCACATAAAGAGTTGTTGAG	BTLA	433.61/365.2/350.56	590.44/396.44/544.1	365.2	544.1	0.57391	2447	3901	2.8644	0.99791	0.0020889	0.0041777	0.066651	TRUE
ELFN2_57218_CCACCGAAAGGATCTCGTCG	ELFN2	297.59/289.03/218.84	576.1/131.11/115.33	289.03	131.11	-1.1345	2500.1	3039.8	2.8643	0.0020895	0.99791	0.0041791	0.066659	FALSE
ZNF517_69162_CCACACCGCAGGCACCGGTA	ZNF517	353.84/275.43/366.14	127.73/177.93/626.9	353.84	177.93	-0.98776	3149.9	3771.8	2.8642	0.00209	0.99791	0.00418	0.066661	FALSE
FAM212B_43752_GACTTGCCAGAACTGGAGAA	FAM212B	272.03/220.34/310.2	424.91/387.08/532.27	272.03	424.91	0.64151	2064.1	2849.5	2.864	0.99791	0.0020914	0.0041828	0.066692	TRUE
CLEC3A_27148_TGGACTTGTAATTTGCATCC	CLEC3A	515.42/279.51/444.05	642.58/370.43/689	444.05	642.58	0.53215	16084	4805.5	2.8639	0.99791	0.0020923	0.0041847	0.066707	TRUE
TUFM_19733_ACAGGCACTGCACCCCTCGA	TUFM	25.566/31.963/30.453	48.226/78.04/78.363	30.453	78.04	1.3294	13.08	276.14	2.8637	0.99783	0.0021663	0.0043327	0.068252	TRUE
GDI2_7046_GATCGAAACCCTTACTACGG	GDI2	279.18/277.47/282.58	82.114/165.44/124.2	279.18	124.2	-1.1622	7.2242	2929.5	2.8635	0.0020947	0.99791	0.0041894	0.066767	FALSE
NPHP1_12775_TGATGGTTGGTGGATAGCTA	NPHP1	311.91/295.83/300.28	461.4/782.48/239.52	300.28	461.4	0.61805	77.525	3166.1	2.8635	0.9979	0.0020951	0.0041902	0.066767	TRUE
GCM1_22188_CGGCCGCGACTGTCTCGCAG	GCM1	53.178/59.166/82.861	125.13/126.94/306.06	59.166	126.94	1.0885	298.65	560.36	2.8633	0.99789	0.0021095	0.0042191	0.067021	TRUE
TMEM89_73031_GGGGTGTCAGCCAAAGAGTG	TMEM89	367.13/331.87/271.24	501.81/565.01/241	331.87	501.81	0.59504	2459.5	3522.6	2.8632	0.9979	0.0020966	0.0041932	0.066785	TRUE
RASSF7_21221_ACGCCTGCAGGCACTAAGTG	RASSF7	547.12/572.62/561.61	570.89/861.56/786.58	561.61	786.58	0.4853	165.54	6173.7	2.8632	0.9979	0.0020967	0.0041934	0.066785	TRUE
LRRC1_42004_TCAACTGTCAGAATTACCTC	LRRC1	232.14/151.65/317.99	596.96/203.94/372.59	232.14	372.59	0.68025	6923.7	2406.2	2.8632	0.9979	0.0020969	0.0041939	0.066785	TRUE
KLK8_30467_AGGAAATACACAGTACGCCT	KLK8	175.9/189.06/239.37	131.64/511.94/314.93	189.06	314.93	0.73316	1352.5	1933.2	2.8628	0.9979	0.0020996	0.0041993	0.066848	TRUE
KLHL17_68951_GAGCTGGGTGAAACACGACG	KLHL17	127.83/161.18/266.99	165.53/276.78/322.32	161.18	276.78	0.77639	6154.8	1630.7	2.8628	0.9979	0.0020998	0.0041995	0.066848	TRUE
TYR_19791_TGCACAGATGAGTACATGGG	TYR	814.03/847.36/937.67	1127.4/672.18/1265.6	847.36	1127.4	0.41158	4633.1	9574.6	2.8624	0.9979	0.0021025	0.004205	0.066922	TRUE
OLFML3_44662_TTCTCATCAAACTCTACACA	OLFML3	85.903/126.49/83.569	152.5/176.89/168.55	85.903	168.55	0.96426	826.47	833.78	2.8623	0.99789	0.0021058	0.0042116	0.066989	TRUE
ROPN1_40522_GCTGGCCCAGATGTGGAAAG	ROPN1	144.19/119.01/70.113	285.45/76.999/217.35	119.01	217.35	0.86344	1512.6	1180.2	2.8623	0.9979	0.0021033	0.0042066	0.066934	TRUE
PMVK_28813_TACTGCTGTTCAGCGGCAAG	PMVK	52.155/63.926/25.496	136.86/115.5/94.627	52.155	115.5	1.132	424.65	489.89	2.8619	0.99787	0.0021252	0.0042504	0.067366	TRUE
FCN3_22284_TTTGTGACATGGACACCGAG	FCN3	101.24/110.85/162.89	87.328/303.84/205.52	110.85	205.52	0.88469	1400.1	1094.2	2.8619	0.99789	0.0021064	0.0042128	0.066989	TRUE
USP31_45580_GACGGCCCTATGGACTCGGG	USP31	164.65/155.74/317.99	281.53/257.01/403.64	164.65	281.53	0.77031	11796	1668.2	2.8618	0.99789	0.0021061	0.0042123	0.066989	TRUE
FRS2_29269_TACACCAGTTTGTTAACAGA	FRS2	214.76/149.61/145.89	260.68/135.27/301.62	149.61	260.68	0.79695	2128.7	1506.3	2.8617	0.99789	0.0021071	0.0042143	0.066989	TRUE
GFI1_7065_ACGTGCACCTCGAGCCCGTG	GFI1	581.89/551.53/383.85	774.22/645.13/1055.7	551.53	774.22	0.48855	14520	6055.6	2.8616	0.99789	0.0021072	0.0042144	0.066989	TRUE
RGPD6_74951_TTCCGATCTTCTGTCCATCG	RGPD6	247.48/317.59/360.48	178.57/508.82/483.48	317.59	483.48	0.60474	3377.3	3361.2	2.8614	0.99789	0.0021088	0.0042176	0.067021	TRUE
ISG15_25435_GCAGCGCCACACCGCTCGGG	ISG15	195.33/268.63/248.58	96.452/103.01/233.61	248.58	103.01	-1.2628	1618.9	2588.3	2.8613	0.0021093	0.99789	0.0042186	0.067021	FALSE
IER3IP1_37885_TGCCTGCAGCAGTGAGTACA	IER3IP1	652.45/530.45/686.96	535.7/408.93/405.12	652.45	408.93	-0.67271	8037.7	7244.5	2.8611	0.0021107	0.99789	0.0042213	0.067043	FALSE
CHRNB3_3250_GATCAAAATGAGGTCAACCA	CHRNB3	160.56/85.688/106.23	458.8/198.74/90.191	106.23	198.74	0.89741	1686.6	1045.6	2.8609	0.99789	0.0021133	0.0042266	0.0671	TRUE
TXNL4B_41128_CAGTTTGGTCCACATCTACC	TXNL4B	190.21/156.42/206.8	215.06/440.15/316.41	190.21	316.41	0.73115	708.68	1945.8	2.8608	0.99789	0.0021126	0.0042253	0.067092	TRUE
RNF165_73440_TTTGGCTCTGTGCGAAACAG	RNF165	102.27/94.529/161.47	192.9/81.162/625.42	102.27	192.9	0.90898	1782.6	1004.1	2.8604	0.99788	0.0021167	0.0042335	0.067184	TRUE
ECD_30748_GCAGTGTGCTCGATGAAGTG	ECD	11.249/42.164/14.164	62.563/45.783/16.264	14.164	45.783	1.6253	396.25	122.19	2.8604	0.99765	0.0023507	0.0047013	0.071913	TRUE
RPL17_16354_CTGTCCACTTACATTTCGTG	RPL17	32.725/80.928/14.872	82.114/97.81/31.049	32.725	82.114	1.3013	1321.1	298.14	2.8604	0.99782	0.002179	0.004358	0.06854	TRUE
LRMP_10779_TCTCCCACGATAGAGGCCCA	LRMP	9.2039/3.4003/29.037	1.3034/34.338/70.97	9.2039	34.338	1.7921	213.51	77.214	2.8603	0.99752	0.0024825	0.0049649	0.074687	TRUE
RMND1_41292_ATTTAATGGAGACAGCATGC	RMND1	340.54/325.75/298.86	508.33/445.35/493.83	325.75	493.83	0.59874	470.87	3453.3	2.8602	0.99788	0.0021168	0.0042337	0.067184	TRUE
ZNF461_56175_TGAAACAGAATTATCCCAGT	ZNF461	249.53/186.34/177.76	192.9/311.12/371.11	186.34	311.12	0.73645	2033.2	1903.5	2.86	0.99788	0.002118	0.004236	0.067208	TRUE
BTN2A2_27911_TGAGGCCATCCTACGCCTCG	BTN2A2	900.96/983.38/1038.9	1259.1/1365.2/1286.3	983.38	1286.3	0.3871	4940.2	11223	2.8597	0.99788	0.0021199	0.0042398	0.067254	TRUE
KANSL1_67608_TCACTGTCTACCAAATCATG	KANSL1	200.44/60.526/36.119	129.04/141.51/66.534	60.526	129.04	1.0797	10086	574.1	2.8594	0.99787	0.0021348	0.0042697	0.067598	TRUE
FADS1_10687_CTCCACGCACCTCCACAGAG	FADS1	104.31/215.58/136.68	242.43/273.66/106.45	136.68	242.43	0.82216	3636.4	1367.9	2.8592	0.99788	0.002124	0.0042481	0.067359	TRUE
MPV17L_66545_CGAGCCGTAAAGCAGCACGT	MPV17L	563.48/416.2/373.93	616.51/607.67/394.77	416.2	607.67	0.54492	11739	4484.7	2.8591	0.99788	0.0021241	0.0042481	0.067359	TRUE
PENK_13657_AATGGATGAGCTTTATCCCA	PENK	449.97/531.13/555.24	423.61/749.18/779.19	531.13	749.18	0.49546	3584.3	5817	2.859	0.99787	0.002125	0.00425	0.067366	TRUE
OR1Q1_63120_TAGTCAGGATCATAGTGTAG	OR1Q1	719.95/553.57/682.01	338.88/432.86/442.08	682.01	432.86	-0.65466	8967.2	7595.1	2.8588	0.0021262	0.99787	0.0042524	0.067385	FALSE
SPATA31D1_71476_TCTTCAAAGCATTTAGAGTG	SPATA31D1	342.59/369.96/265.58	170.75/155.04/170.03	342.59	170.03	-1.0064	3339.8	3644	2.8585	0.0021281	0.99787	0.0042561	0.067425	FALSE
MLXIPL_37743_AGTGTGGGGTCGATACTGCG	MLXIPL	1079.9/518.21/776.91	994.5/509.86/413.99	776.91	509.86	-0.60666	79371	8727.6	2.8585	0.0021283	0.99787	0.0042567	0.067425	FALSE
APOC2_970_GCAGGTATGTCTTCTCGTAC	APOC2	424.4/416.88/476.62	617.81/398.52/634.29	424.4	617.81	0.54068	1391.9	4579.1	2.8582	0.99787	0.0021302	0.0042605	0.067471	TRUE
CHST12_42546_GGCGGAGATCAGGCGCACGA	CHST12	298.62/425.72/529.03	187.69/232.04/745.18	425.72	232.04	-0.87272	13415	4594.3	2.8575	0.0021351	0.99786	0.0042702	0.067598	FALSE
CYB5B_51358_TGACATCGTAGACTCGCCCA	CYB5B	2.0453/17.682/19.83	54.743/40.581/53.227	17.682	53.227	1.5374	124.56	154.75	2.8574	0.99768	0.0023155	0.004631	0.07127	TRUE
ATP1B4_32821_GATCATGAGTGAATACCTGT	ATP1B4	694.38/746.03/883.85	748.15/1007.2/1210.9	746.03	1007.2	0.43259	10830	8358.1	2.8571	0.99786	0.0021377	0.0042754	0.067653	TRUE
GATSL2_74916_AGTAGAACATGACATCCATG	GATSL2	178.96/206.06/380.31	337.58/120.7/356.33	206.06	337.58	0.70945	15548	2119.1	2.8571	0.99786	0.0021377	0.0042754	0.067653	TRUE
LIN7A_23110_CTCCCATCACATTAAAACCA	LIN7A	49.087/73.447/95.608	194.21/16.649/149.33	73.447	149.33	1.0139	542.26	705.57	2.8568	0.99785	0.0021455	0.0042909	0.067829	TRUE
RBMXL1_73413_AATAAACATCTCTACGAGAG	RBMXL1	186.12/230.54/214.59	290.66/402.69/348.94	214.59	348.94	0.69881	532.39	2212.7	2.8561	0.99786	0.0021446	0.0042891	0.067819	TRUE
HIST1H4C_21756_TATCCCGGAGCACCTTACGA	HIST1H4C	458.15/333.23/321.53	503.11/662.82/449.48	333.23	503.11	0.5929	7870.6	3538	2.8561	0.99786	0.0021447	0.0042894	0.067819	TRUE
OTOS_62365_AGGAGGCAGAGGGCCAGCCC	OTOS	599.28/707.95/593.48	831.57/1196.6/808.76	599.28	831.57	0.47195	5921.7	6616.4	2.8558	0.99785	0.0021463	0.0042926	0.067842	TRUE
PDIA2_47913_GCTGCAGTACTTTGGACTCA	PDIA2	452.01/544.05/461.75	447.07/1005.2/663.86	461.75	663.86	0.52282	3434.1	5010.1	2.8554	0.99785	0.0021492	0.0042983	0.067892	TRUE
GABRA5_6754_TCACGGTCATTATGCAGGGA	GABRA5	545.07/637.22/473.79	1015.4/622.24/765.88	545.07	765.88	0.48991	6786.2	5980	2.8554	0.99785	0.0021492	0.0042984	0.067892	TRUE
TMEFF1_22382_CGCCTTCTGCTGCTACACGT	TMEFF1	106.36/73.447/107.65	237.22/198.74/84.277	106.36	198.74	0.89573	542.33	1046.9	2.8553	0.99785	0.0021512	0.0043024	0.067942	TRUE
IGBP1_9288_GAAGTGGCGACTGAACCCGC	IGBP1	39.884/53.045/58.781	181.17/81.162/116.8	53.045	116.8	1.1242	103.07	498.8	2.8548	0.99783	0.002172	0.0043441	0.068404	TRUE
VN1R4_68525_ACATGCACACGATCCAGCAC	VN1R4	460.19/384.92/349.15	568.28/755.43/316.41	384.92	568.28	0.56085	3473.1	4126.1	2.8546	0.99785	0.0021545	0.0043089	0.068014	TRUE
TBATA_65384_TGGGGGTTCCGATTAGACTG	TBATA	202.49/147.57/269.83	126.43/352.74/332.67	202.49	332.67	0.7135	3775.1	2079.9	2.8546	0.99785	0.0021546	0.0043093	0.068014	TRUE
HOXB2_8683_GAAATGTCTCCAAGACAGCG	HOXB2	153.4/172.74/107.65	37.799/43.702/41.399	153.4	41.399	-1.8646	1233.5	1547	2.8546	0.0021548	0.99785	0.0043097	0.068014	FALSE
UBTD1_50615_AGCGACTACCCCATGACTGA	UBTD1	133.97/208.1/237.25	340.19/390.2/102.02	208.1	340.19	0.70637	3172.7	2141.4	2.8544	0.99784	0.0021561	0.0043123	0.068041	TRUE
MTHFD2_29191_ATGTTACCGGCTACTCCATG	MTHFD2	234.19/140.77/149.43	109.49/260.13/297.19	149.43	260.13	0.79567	3629.3	1504.4	2.8541	0.99784	0.0021579	0.0043157	0.068072	TRUE
KCNG4_56444_TGCACAGGGAGGACGTACTG	KCNG4	389.63/661.7/741.5	307.6/662.82/416.95	661.7	416.95	-0.66504	40195	7354.1	2.8541	0.002158	0.99784	0.004316	0.068072	FALSE
LOC286238_68409_AGGAATAGCAGTGAAAAGCA	LOC286238	165.67/222.38/195.47	67.777/99.891/48.792	195.47	67.777	-1.5143	806.12	2003.1	2.8539	0.0021591	0.99784	0.0043183	0.068089	FALSE
AMMECR1L_52285_TCAGGGAATACACGTTAACC	AMMECR1L	168.74/137.37/244.33	380.59/219.55/286.84	168.74	286.84	0.76194	3349.1	1712.4	2.8539	0.99784	0.0021594	0.0043188	0.068089	TRUE
AKAP17A_21441_ACATGAACGAGACCCTGCCG	AKAP17A	899.94/763.03/708.21	1027.1/1363.1/783.63	763.03	1027.1	0.42824	10874	8561.5	2.8537	0.99784	0.0021607	0.0043214	0.068117	TRUE
CELF6_47001_GGCGGCCCAGATGCAACACG	CELF6	455.08/389/388.81	448.37/573.33/813.2	389	573.33	0.55842	2183.5	4172.8	2.8536	0.99784	0.0021612	0.0043225	0.068119	TRUE
ZNF283_67769_AAGTGCAAAAGCATATTCGA	ZNF283	46.019/99.29/50.991	113.4/145.67/51.749	50.991	113.4	1.1377	1178.7	478.25	2.8536	0.99782	0.0021829	0.0043657	0.068633	TRUE
PITX3_14036_TTTCAGCGAACCGTCCTCTG	PITX3	494.96/607.3/612.6	318.03/373.55/1020.2	607.3	373.55	-0.69962	6323.6	6710.9	2.8534	0.002163	0.99784	0.0043259	0.068159	FALSE
OR4K14_58517_CAGGCAAGTTTGATCACCAG	OR4K14	655.52/543.37/558.07	682.98/781.44/931.48	558.07	781.44	0.48495	4856.5	6132.2	2.8525	0.99783	0.0021692	0.0043383	0.068327	TRUE
CD2BP2_28028_TCCGAACACCCCCCTCGCTG	CD2BP2	410.08/465.17/366.14	599.57/765.83/323.8	410.08	599.57	0.54689	2482.3	4414.5	2.8518	0.99783	0.0021734	0.0043467	0.068424	TRUE
NCMAP_72265_AGGCGGGAACTAGAGCCCAA	NCMAP	442.81/376.76/534.7	669.95/279.9/640.21	442.81	640.21	0.53085	6403.3	4791.2	2.8518	0.99783	0.0021736	0.0043471	0.068424	TRUE
MAGEL2_40226_TGGAATCTCGTGTGGCACCG	MAGEL2	530.76/569.22/472.38	748.15/827.22/533.75	530.76	748.15	0.49449	2443.7	5812.6	2.8514	0.99782	0.0021761	0.0043521	0.068488	TRUE
FBXL14_61364_TGTGACAACATCAGTGACAC	FBXL14	42.951/179.54/189.8	40.405/59.31/57.663	179.54	57.663	-1.6218	9380.5	1829.5	2.8513	0.0021771	0.99782	0.0043542	0.068508	FALSE
WDR74_40372_AGGGGATTGGTCTTACCCGT	WDR74	25.566/0/4.2493	20.854/11.446/39.921	4.2493	20.854	2.0577	236.24	33.916	2.8513	0.99716	0.0028379	0.0056757	0.081728	TRUE
AP2A1_450_AGGCCTTGTACAGTCGAAGG	AP2A1	223.96/316.91/295.32	89.935/136.31/149.33	295.32	136.31	-1.1097	2779.3	3110.4	2.8512	0.0021778	0.99782	0.0043557	0.068516	FALSE
CHSY3_68601_AGAAATGTACACGACTCATG	CHSY3	353.84/469.93/361.19	817.23/362.11/538.19	361.19	538.19	0.57406	5939.1	3855.4	2.8506	0.99782	0.0021815	0.0043631	0.068605	TRUE
FKBP5_6365_AAAAAGAGAGTTGCATTCGA	FKBP5	85.903/96.569/126.06	93.845/184.17/270.57	96.569	184.17	0.92438	491.77	944.57	2.8504	0.99782	0.0021848	0.0043696	0.068665	TRUE
OBFC1_50545_GGGGACACGATCCGAGTCAG	OBFC1	61.359/45.564/39.66	104.27/133.19/75.406	45.564	104.27	1.1768	142.17	424.21	2.8504	0.99779	0.002213	0.0044261	0.069314	TRUE
GCNT1_7007_TCATGTGGACACAAAATCCG	GCNT1	374.29/567.86/496.45	286.75/508.82/209.95	496.45	286.75	-0.78976	10011	5412.8	2.8504	0.0021834	0.99782	0.0043667	0.068635	FALSE
DNASE2B_46639_ACCACACTTCAGTCGGCCCA	DNASE2B	661.66/773.24/969.54	1038.8/1022.8/1095.6	773.24	1038.8	0.42548	25492	8683.6	2.85	0.99781	0.0021862	0.0043725	0.068697	TRUE
ZNF223_20847_GGACTATCTATAATGCACAC	ZNF223	140.1/51.685/41.076	117.31/114.46/70.97	51.685	114.46	1.1319	3965.2	485.18	2.8499	0.99779	0.0022079	0.0044157	0.069194	TRUE
SENP3_34717_CGTTGGGCAGAGTACATGAA	SENP3	358.95/415.52/400.85	233.31/587.9/615.07	400.85	587.9	0.55138	985.25	4308.5	2.8497	0.99781	0.0021878	0.0043755	0.068732	TRUE
SSX2_18305_AAACGGGCCGAAGACTTCCA	SSX2	309.86/251.62/184.84	397.54/509.86/307.54	251.62	397.54	0.65772	3925.8	2622.1	2.8495	0.99781	0.0021895	0.004379	0.06874	TRUE
IL18R1_23052_TGTAATTTATTGGATGTTCG	IL18R1	424.4/303.31/371.1	191.6/170.65/436.17	371.1	191.6	-0.95009	3718.3	3968.4	2.8495	0.0021897	0.99781	0.0043794	0.06874	FALSE
FZD10_30474_TGGCAGCCGTACTCCACCAG	FZD10	201.46/138.73/274.79	331.06/143.59/439.13	201.46	331.06	0.7138	4655.6	2068.7	2.8495	0.99781	0.0021897	0.0043795	0.06874	TRUE
PLTP_14223_ATCACCATTCCGGACCTGCG	PLTP	253.62/257.07/202.55	400.14/407.89/227.7	253.62	400.14	0.65579	1310	2644.3	2.8494	0.99781	0.0021898	0.0043796	0.06874	TRUE
LHFPL5_66045_AATGATGAGGAACATGCCCA	LHFPL5	544.05/366.56/365.44	544.82/578.54/418.43	366.56	544.82	0.57047	15753	3916.5	2.8485	0.9978	0.0021962	0.0043924	0.068926	TRUE
AWAT1_63237_AAGCACTGGTAGCGGCCACA	AWAT1	583.94/951.41/614.02	840.69/1123.8/848.68	614.02	848.68	0.46629	57370	6790.1	2.8478	0.9978	0.0022012	0.0044025	0.06907	TRUE
PRR15_65955_GGGAGGCGGCACCCCCACTG	PRR15	307.82/226.46/172.8	88.631/296.55/81.32	226.46	88.631	-1.3436	4749.1	2343.5	2.8474	0.002204	0.9978	0.004408	0.069138	FALSE
TMEM158_34053_GGCGATGGGCTCGTCCGCGG	TMEM158	862.1/680.75/757.78	495.29/467.2/689	757.78	495.29	-0.6125	8408.1	8498.6	2.8473	0.0022043	0.9978	0.0044085	0.069138	FALSE
AGGF1_41593_TAAATACCTGAGATTGACCA	AGGF1	186.12/170.02/138.81	305/142.55/288.32	170.02	288.32	0.75851	616.67	1726.3	2.8472	0.99779	0.002205	0.00441	0.069142	TRUE
TMEM9B_44374_GCATGGGCTCCACAACATGA	TMEM9B	114.54/163.9/186.26	256.77/279.9/326.76	163.9	279.9	0.76852	1468.2	1660.1	2.8472	0.99779	0.0022053	0.0044106	0.069142	TRUE
YPEL3_52420_CCTTGGAGATGAGGTCGTCG	YPEL3	114.54/78.208/70.821	156.41/207.07/63.577	78.208	156.41	0.9908	687.21	754.41	2.8471	0.99779	0.0022107	0.0044214	0.069256	TRUE
LCAT_10527_ATATCCACAGGTGACAACCA	LCAT	248.51/384.92/243.62	569.59/393.32/319.36	248.51	393.32	0.6603	9316.1	2587.5	2.8469	0.99779	0.0022071	0.0044142	0.069185	TRUE
PALLD_31485_GCTGCTGAGAGGGAAACGAA	PALLD	258.73/272.71/200.42	110.79/367.31/88.712	258.73	110.79	-1.2162	1797.6	2701.2	2.8466	0.0022097	0.99779	0.0044193	0.069237	FALSE
OR2W5_73220_GTGAATCGCTTCTACCAGCA	OR2W5	333.39/310.11/425.63	580.01/427.66/502.7	333.39	502.7	0.59106	4525.8	3539.7	2.8459	0.99779	0.0022143	0.0044287	0.069341	TRUE
TNFSF10_22862_CAGGACAAGTACTCCAAAAG	TNFSF10	80.79/180.22/45.325	160.32/185.21/39.921	80.79	160.32	0.97992	5571.8	780.99	2.8458	0.99778	0.0022194	0.0044388	0.069413	TRUE
PITPNC1_34754_CCCTTTGAGGACCCTCACCA	PITPNC1	176.92/177.5/249.29	298.48/292.39/431.73	177.5	298.48	0.74655	2577.2	1807.4	2.8457	0.99778	0.0022154	0.0044308	0.069342	TRUE
ACTRT2_60862_CGTGCCCGCTTTCTACCTGT	ACTRT2	473.49/503.25/533.28	741.64/396.44/714.13	503.25	714.13	0.50408	893.81	5491.8	2.8457	0.99778	0.0022157	0.0044314	0.069342	TRUE
PCDHGC5_43876_CCAGGATCTCTACCTCTACA	PCDHGC5	345.66/370.64/362.6	594.35/358.98/539.67	362.6	539.67	0.57238	175.85	3871.5	2.8457	0.99778	0.0022157	0.0044314	0.069342	TRUE
LRRFIP1_24182_ACTATGCCCTAAAGGACACG	LRRFIP1	581.89/381.52/288.95	697.32/146.72/199.6	381.52	199.6	-0.93118	24359	4087.3	2.8454	0.0022175	0.99778	0.0044349	0.069383	FALSE
PLD5_64659_GACATGCTGATGGATGAGTG	PLD5	78.744/208.1/161.47	53.44/281.98/276.49	161.47	276.49	0.77223	4509	1633.9	2.8454	0.99778	0.0022181	0.0044362	0.069388	TRUE
NCR2_24818_GATGGTAGATGGAGACTCAG	NCR2	134.99/160.5/131.02	181.17/362.11/239.52	134.99	239.52	0.82267	333.14	1349.9	2.8452	0.99778	0.0022198	0.0044396	0.069413	TRUE
UBE4B_27602_GACGCGTGTGAATGCAACGA	UBE4B	101.24/150.97/144.47	187.69/252.85/273.53	144.47	252.85	0.8032	955.62	1451.2	2.8449	0.99778	0.0022217	0.0044434	0.06946	TRUE
MAPKAPK2_24338_GATCTTCAACAAGAGGACCC	MAPKAPK2	488.83/421.64/524.08	612.6/790.8/696.39	488.83	696.39	0.50969	2878.2	5324.1	2.8446	0.99778	0.0022231	0.0044462	0.069489	TRUE
OR52N2_71595_TCTGTGGCCAAGGTATCCTG	OR52N2	149.31/312.15/248.58	375.38/506.74/393.29	248.58	393.29	0.65975	6948.2	2588.3	2.8444	0.99778	0.0022249	0.0044498	0.069523	TRUE
ATPIF1_56612_GTGAGGACCATGCAAGCCCG	ATPIF1	582.91/435.24/524.78	740.33/508.82/878.25	524.78	740.33	0.49565	5698.3	5742.8	2.8444	0.99777	0.0022251	0.0044501	0.069523	TRUE
CHST1_22231_GCGAAGCCAGAATGCCGCGG	CHST1	341.57/269.31/456.09	509.63/512.98/612.12	341.57	512.98	0.58533	9168.2	3632.4	2.8441	0.99777	0.0022265	0.004453	0.069543	TRUE
ZNF587_54464_ATGAGGCCACACATTTCACA	ZNF587	434.63/455.64/316.57	629.54/376.67/903.39	434.63	629.54	0.5335	7189.8	4696.8	2.8441	0.99777	0.002227	0.0044539	0.069543	TRUE
Non-Targeting-Control_76746_CATTGCACGCCACAGCATTG	Non-Targeting-Control	983.79/963.65/1000.7	1285.2/936.48/1488.9	983.79	1285.2	0.38517	345.72	11228	2.8441	0.99777	0.0022271	0.0044542	0.069543	TRUE
PXMP4_30640_CAAACACCAGGATACCCCCG	PXMP4	373.27/295.83/364.73	542.22/425.58/616.55	364.73	542.22	0.57075	2410	3895.7	2.8436	0.99777	0.0022301	0.0044602	0.069612	TRUE
C7orf77_62938_AGCAGAAAGGGTTTGTACCA	C7orf77	387.59/292.43/304.53	320.64/497.37/465.74	304.53	465.74	0.6113	3522.4	3213.9	2.8436	0.99777	0.0022302	0.0044603	0.069612	TRUE
CEACAM5_2997_CAAGCCCATAACTCAGACAC	CEACAM5	145.22/148.25/348.44	258.07/357.94/172.99	148.25	258.07	0.79559	20042	1491.7	2.8434	0.99777	0.0022321	0.0044642	0.069658	TRUE
DHRS12_49866_TCTGGACCTCCAAGTCATGA	DHRS12	232.14/295.15/413.59	323.24/453.67/476.09	295.15	453.67	0.6185	8999.6	3108.5	2.8433	0.99777	0.0022326	0.0044651	0.069658	TRUE
CNNM1_35082_GCCGCGAACACACTGAGTAG	CNNM1	366.11/348.19/334.27	311.51/521.31/523.4	348.19	521.31	0.58087	257.37	3707.7	2.843	0.99777	0.0022344	0.0044688	0.069702	TRUE
JAK2_9901_AATGAAGAGTACAACCTCAG	JAK2	621.77/599.14/498.58	959.3/830.34/448	599.14	830.34	0.47015	5312.2	6614.8	2.8428	0.99776	0.0022361	0.0044722	0.06974	TRUE
CHRNA10_44899_ATCGTGGCGCAGGACCACGT	CHRNA10	330.32/163.9/178.47	471.83/299.67/177.42	178.47	299.67	0.74446	11635	1817.9	2.8427	0.99776	0.0022367	0.0044734	0.069745	TRUE
NXPH4_30583_AAGATCGTGGACCATGTGAA	NXPH4	243.39/245.5/308.07	144.68/389.16/532.27	245.5	389.16	0.66245	1959.6	2554.2	2.8425	0.99776	0.0022383	0.0044766	0.069781	TRUE
S100A6_16734_CATGGCATGCCCCCTGGATC	S100A6	986.86/782.76/853.39	1264.3/1055.1/1132.6	853.39	1132.6	0.40789	11402	9647.3	2.8423	0.99776	0.0022397	0.0044794	0.069811	TRUE
MARK2_5547_GTAACAACGCAGAAAATAAG	MARK2	98.175/77.528/174.93	281.53/60.351/186.3	98.175	186.3	0.91727	3158.7	961.31	2.8422	0.99776	0.0022422	0.0044845	0.069834	TRUE
CDH6_2851_CTCCACCACAATTCTAACCG	CDH6	190.21/353.63/211.75	289.36/446.39/344.5	211.75	344.5	0.69949	10297	2181.6	2.8421	0.99776	0.0022411	0.0044822	0.069834	TRUE
ZNF488_58072_TTCAGCCGATGGGCTCAACG	ZNF488	388.61/302.63/353.4	443.16/178.97/115.33	353.4	178.97	-0.9776	1908.6	3766.8	2.842	0.0022416	0.99776	0.0044831	0.069834	FALSE
CGB8_56701_AGCCACGGCGTAGGAGACCA	CGB8	131.92/244.14/156.51	276.32/269.5/235.09	156.51	269.5	0.78013	4141.8	1580.5	2.842	0.99776	0.0022419	0.0044839	0.069834	TRUE
SORT1_16716_TTCATGCATGTAGATGAACC	SORT1	269.98/350.23/290.37	306.3/447.43/563.32	290.37	447.43	0.62205	1999.9	3054.8	2.8417	0.99776	0.0022434	0.0044868	0.069856	TRUE
SLC43A3_36345_TGAAAAAGGCATCAGCCTCA	SLC43A3	672.91/698.43/616.85	1006.2/918.79/740.75	672.91	918.79	0.44876	1896.8	7487	2.8417	0.99776	0.0022439	0.0044877	0.069856	TRUE
TMEM88B_73881_GGCACAGGCTCACCCTCGAG	TMEM88B	299.64/146.89/262.75	106.88/152.96/113.85	262.75	113.85	-1.1994	7391.3	2745.9	2.8415	0.0022449	0.99776	0.0044898	0.069874	FALSE
TTLL9_63776_TATTCCCGTGGAGAACTATG	TTLL9	411.11/510.05/628.18	338.88/722.13/838.33	510.05	722.13	0.50079	11872	5571	2.8414	0.99775	0.0022458	0.0044915	0.069879	TRUE
ZHX2_31104_CATTCTGCACACACGTAGAG	ZHX2	235.21/149.61/161.47	276.32/280.94/180.38	161.47	276.32	0.77137	2789	1633.9	2.8413	0.99775	0.0022468	0.0044936	0.069879	TRUE
TBC1D4_26294_CGACGGACTAGTGCCCCCCG	TBC1D4	693.36/540.65/633.85	871.98/541.08/962.53	633.85	871.98	0.45953	6113.5	7024.3	2.8413	0.99775	0.0022468	0.0044937	0.069879	TRUE
COG6_45684_CGTATCTCCAGTATTGACAC	COG6	305.77/425.72/296.74	583.92/467.2/335.63	305.77	467.2	0.60995	7234.5	3227.9	2.8412	0.99775	0.0022469	0.0044938	0.069879	TRUE
ANO5_65133_AGGTTGCCTGATCTTCGATG	ANO5	781.31/699.11/584.27	1323/950.01/783.63	699.11	950.01	0.44188	9972	7798.4	2.8411	0.99775	0.0022476	0.0044952	0.069879	TRUE
DEFA1B_74646_AGTGGTTGTTTCCCTTGCAT	DEFA1B	657.57/647.42/563.03	379.29/699.24/406.6	647.42	406.6	-0.66979	3612.8	7184.9	2.8411	0.0022478	0.99775	0.0044955	0.069879	FALSE
TEX12_44074_TTTCCAAGAGAGGACAGCTG	TEX12	281.23/201.3/233.71	516.15/373.55/172.99	233.71	373.55	0.67429	1654.3	2423.5	2.8406	0.99775	0.0022513	0.0045027	0.069972	TRUE
SPTA1_18136_TCGGCTAAGGGATATCAACA	SPTA1	123.74/153.01/157.22	264.59/122.78/310.49	153.01	264.59	0.78613	437.33	1542.9	2.8406	0.99775	0.0022517	0.0045033	0.069972	TRUE
FAM208A_32306_TCTGTCTATTTATTACCCGG	FAM208A	227.03/138.73/203.96	376.68/334.01/122.72	203.96	334.01	0.70884	2393.5	2096.1	2.8405	0.99775	0.0022522	0.0045043	0.069974	TRUE
SCAF4_45533_GATACTGGTGGAGTTATAGG	SCAF4	321.11/316.23/305.95	538.31/322.57/480.53	316.23	480.53	0.60208	64.804	3345.8	2.8404	0.99775	0.0022532	0.0045063	0.069991	TRUE
CCDC67_63303_TCTGGGTCACATATCAAACG	CCDC67	128.85/89.769/145.18	230.7/89.486/230.65	128.85	230.65	0.83506	897.16	1284.6	2.8403	0.99775	0.0022542	0.0045083	0.070008	TRUE
TTYH3_51266_CGCTCACCTGCACACCAGCG	TTYH3	214.76/216.26/228.04	213.76/428.7/350.41	216.26	350.41	0.69374	70.543	2231.1	2.8401	0.99775	0.0022547	0.0045093	0.070009	TRUE
B4GALT2_22731_GACCGCAACCTATACCGCTG	B4GALT2	403.95/244.82/176.34	466.62/388.12/168.55	244.82	388.12	0.66259	15005	2546.6	2.8395	0.99774	0.002259	0.004518	0.07013	TRUE
SPAG17_64668_TCAAGGGTTATCACCAGTCA	SPAG17	660.63/748.75/768.41	1008.8/729.41/1298.2	748.75	1008.8	0.42963	4075.5	8390.6	2.8393	0.99774	0.0022606	0.0045213	0.070161	TRUE
SULF1_32101_AGACAGCCTGTGAACAACCG	SULF1	289.41/522.97/659.34	401.45/737.74/808.76	522.97	737.74	0.49558	36574	5721.7	2.8393	0.99774	0.0022609	0.0045218	0.070161	TRUE
MFSD5_54661_CTTGGCCCTTCGAAACTGGG	MFSD5	200.44/206.06/155.1	71.687/118.62/47.313	200.44	71.687	-1.4706	1043.8	2057.5	2.8392	0.0022614	0.99774	0.0045227	0.070161	FALSE
GRIA2_7709_CAGATGAGACCCGACCTCAA	GRIA2	374.29/559.69/525.49	310.21/302.79/731.88	525.49	310.21	-0.75852	12016	5751.1	2.8388	0.0022643	0.99774	0.0045286	0.070239	FALSE
MYO1B_11745_AGTACTACATCTTACCCGCA	MYO1B	242.37/138.05/166.43	447.07/283.02/119.76	166.43	283.02	0.76247	3286	1687.5	2.8383	0.99773	0.0022675	0.004535	0.070323	TRUE
HSPA1B_8928_TCCATCCTGACGATCGACGA	HSPA1B	422.36/408.72/473.08	727.3/613.91/511.57	422.36	613.91	0.53851	1379.6	4555.5	2.8381	0.99773	0.002269	0.004538	0.070351	TRUE
NFIB_12523_GATTGGATAAGACACAGCAC	NFIB	745.52/666.46/609.77	651.7/1077/910.78	666.46	910.78	0.44999	4731.7	7410.6	2.8381	0.99773	0.0022693	0.0045386	0.070351	TRUE
SERINC1_45702_TCTACACAATGTATTTGACA	SERINC1	26.589/72.087/95.608	39.102/146.72/167.07	72.087	146.72	1.0151	1311.7	691.66	2.8376	0.99772	0.0022794	0.0045588	0.070582	TRUE
MYZAP_76224_AGCAGCAGAGATCAGCCTAG	MYZAP	105.33/257.75/154.39	436.64/266.38/209.95	154.39	266.38	0.78298	6544.4	1557.6	2.8375	0.99773	0.0022737	0.0045473	0.070472	TRUE
LCMT1_38796_AGAATGGGGCTGGATAGGGG	LCMT1	114.54/221.7/191.22	316.73/480.73/242.48	191.22	316.73	0.72505	3404.5	1956.7	2.8374	0.99773	0.0022743	0.0045486	0.070478	TRUE
KIAA1324L_65966_GGCACATTCAGCAACAAACC	KIAA1324L	194.3/162.54/139.52	277.62/149.84/280.92	162.54	277.62	0.76872	769.55	1645.4	2.8372	0.99772	0.0022753	0.0045507	0.070496	TRUE
EPC1_51100_TATAATTTGGGCGACTACAA	EPC1	152.38/117.65/118.98	513.54/216.43/85.755	118.98	216.43	0.85777	558.54	1179.9	2.8371	0.99772	0.0022772	0.0045544	0.07054	TRUE
SLC35D1_31943_GAAATACGCAATGGCCAGGG	SLC35D1	542.01/307.39/334.98	616.51/271.58/504.18	334.98	504.18	0.58841	21810	3557.8	2.8367	0.99772	0.0022795	0.0045589	0.070582	TRUE
ZNF74_20595_TCAACTAGACTCCCCTCAGA	ZNF74	63.405/51.005/132.44	152.5/58.27/133.07	63.405	133.07	1.0577	2459.5	603.24	2.8364	0.99771	0.0022927	0.0045855	0.070854	TRUE
MXD1_10948_GGGCATTGAGAGGATCCGGA	MXD1	414.18/391.04/424.22	398.84/222.67/224.74	414.18	224.74	-0.87907	318.09	4461.5	2.8361	0.0022832	0.99772	0.0045664	0.070683	FALSE
CETP_3061_ACGTGTCTGTGGTCTTCAAG	CETP	156.47/74.807/36.827	198.12/150.88/50.27	74.807	150.88	1.0025	4055.3	719.51	2.8359	0.99771	0.0022907	0.0045813	0.070853	TRUE
FJX1_33629_GCGGGCAGCTCGGTCCGCGG	FJX1	244.41/246.18/376.77	389.72/265.34/411.03	246.18	389.72	0.66054	8527.6	2561.7	2.8359	0.99771	0.0022851	0.0045701	0.070726	TRUE
SNTB2_17926_GGATCGGCATCCGGTTCTCG	SNTB2	875.39/898.37/795.32	930.63/1189.3/1157.7	875.39	1157.7	0.40285	3469.8	9912.8	2.8354	0.99771	0.0022882	0.0045765	0.070811	TRUE
DNHD1_61280_TAGGGCCAATAATAGTACCA	DNHD1	87.948/101.33/183.43	65.17/198.74/190.73	101.33	190.73	0.90586	3459.4	994.28	2.8353	0.99771	0.002291	0.004582	0.070853	TRUE
UNC45B_61700_GCAATATGTCCATAGACACT	UNC45B	132.95/170.7/165.01	65.17/280.94/362.24	165.01	280.94	0.76411	530.32	1672.2	2.835	0.99771	0.002291	0.004582	0.070853	TRUE
ARF6_1093_CCAAGGTCTCATCTTCGTAG	ARF6	332.36/272.03/193.34	329.76/120.7/84.277	272.03	120.7	-1.1657	4915.9	2849.5	2.8349	0.0022923	0.99771	0.0045845	0.070854	FALSE
PRKAR2B_14815_TGAAAAATTGGTCAAAGATG	PRKAR2B	527.69/692.31/717.42	338.88/443.27/758.49	692.31	443.27	-0.64207	13865	7717.5	2.8349	0.0022923	0.99771	0.0045847	0.070854	FALSE
C11orf84_61255_GCCCCGTGGTCAGAGATGGA	C11orf84	77.722/133.29/109.06	202.03/233.08/121.24	109.06	202.03	0.88333	784.69	1075.4	2.8349	0.99771	0.0022933	0.0045867	0.070855	TRUE
OR52B4_61187_GACCACCGTCGACATTAGAA	OR52B4	293.5/268.63/288.24	337.58/444.31/634.29	288.24	444.31	0.62253	206.21	3030.9	2.8348	0.99771	0.0022928	0.0045857	0.070854	TRUE
HIPK2_36334_TGGACTCAAGCGTAAGAGCG	HIPK2	1018.6/639.94/985.12	1118.3/617.04/684.56	985.12	684.56	-0.52447	60133	11244	2.8344	0.0022954	0.9977	0.0045908	0.070904	FALSE
RNF5_16209_ACCAAATGGCTGGAATCCCT	RNF5	99.198/113.57/179.18	208.54/189.38/252.83	113.57	208.54	0.87101	2255.4	1122.8	2.8343	0.9977	0.002297	0.0045939	0.070937	TRUE
TSPAN4_19314_CGTGGCGAAGCTCCCCTGTG	TSPAN4	591.09/658.98/544.61	655.61/819.94/983.23	591.09	819.94	0.47145	3384.8	6520.1	2.8341	0.9977	0.0022977	0.0045954	0.070937	TRUE
GPRC5B_39342_GGTGCAAGTCATCATCGCTG	GPRC5B	534.85/482.85/490.08	831.57/697.16/409.56	490.08	697.16	0.50759	1028.2	5338.7	2.8341	0.9977	0.0022978	0.0045957	0.070937	TRUE
PHF11_37913_TGTACATGATTGCCTGAGAG	PHF11	610.52/788.2/567.28	843.3/996.83/629.86	610.52	843.3	0.46535	16719	6748.9	2.8335	0.9977	0.0023022	0.0046043	0.071057	TRUE
ST3GAL5_23243_TAATATTCAAGGTCAGACAG	ST3GAL5	130.9/76.167/144.47	233.31/127.99/263.18	130.9	233.31	0.82897	1590	1306.3	2.8334	0.9977	0.0023028	0.0046056	0.071063	TRUE
OR52J3_58161_AAGGCCCGGAGATCCACATG	OR52J3	645.3/602.54/604.1	892.83/835.55/613.59	604.1	835.55	0.46727	849.63	6673.2	2.8332	0.9977	0.0023041	0.0046082	0.071089	TRUE
DOHH_52159_CAGAAGCCCCTCCTCACCCT	DOHH	555.3/507.33/285.41	718.17/931.28/598.81	507.33	718.17	0.50058	25775	5539.3	2.8329	0.99769	0.0023062	0.0046123	0.071138	TRUE
ADRBK2_438_GATGAAGCAGAGTTTATCTG	ADRBK2	430.54/318.95/229.46	483.56/630.56/209.95	318.95	483.56	0.59883	10230	3376.5	2.8329	0.99769	0.0023067	0.0046133	0.071139	TRUE
AP1AR_42513_AGGTGAGCACTTAACAATAG	AP1AR	744.49/681.43/563.73	341.49/612.87/434.69	681.43	434.69	-0.64737	8914.3	7588.2	2.8325	0.0023096	0.99769	0.0046193	0.071209	FALSE
FMN2_44408_CTAGGCGAGTTCCATCCATG	FMN2	254.64/190.42/313.74	348.01/400.61/462.78	254.64	400.61	0.65166	3808.4	2655.7	2.8324	0.99769	0.0023098	0.0046197	0.071209	TRUE
RCE1_26647_CTCCAGAGCAGCACGCACAG	RCE1	735.29/548.81/882.43	478.35/404.77/966.96	735.29	478.35	-0.6192	28212	8229.7	2.8323	0.0023108	0.99769	0.0046215	0.071223	FALSE
PPP4R2_62585_ACTTCAGCTCCTGAGCCAAG	PPP4R2	75.676/113.57/150.85	267.2/84.283/208.47	113.57	208.47	0.87053	1412.8	1122.8	2.8322	0.99769	0.0023121	0.0046242	0.071236	TRUE
ZDHHC17_32670_TGGAATGACGCCTTTAATGT	ZDHHC17	260.78/236.66/210.34	454.89/370.43/377.03	236.66	377.03	0.66957	637.24	2456.2	2.8322	0.99769	0.0023115	0.0046229	0.07123	TRUE
ANGPT1_788_TTGCAATATGGATGTCAATG	ANGPT1	298.62/358.39/296.74	457.49/522.35/171.51	298.62	457.49	0.61379	1788.6	3147.4	2.832	0.99769	0.0023131	0.0046261	0.071249	TRUE
PPOX_14558_CTGGAATGGCACTAATAACG	PPOX	387.59/257.75/337.82	168.14/184.17/140.46	337.82	168.14	-1.0023	4444.2	3589.9	2.8319	0.0023135	0.99769	0.0046269	0.071249	FALSE
TCFL5_29009_GCGCATGATGCTGCTAAGCG	TCFL5	175.9/191.1/277.62	160.32/316.32/589.94	191.1	316.32	0.7241	3858.4	1955.4	2.8318	0.99769	0.0023142	0.0046284	0.071258	TRUE
ZNF490_45565_TCATGACTCCGTAAGTACGT	ZNF490	269.98/283.59/326.48	129.04/114.46/539.67	283.59	129.04	-1.13	1012.6	2978.8	2.8317	0.0023148	0.99769	0.0046295	0.071261	FALSE
BIRC8_56788_TCTAGCAGATATTTGCAACC	BIRC8	506.21/312.83/449	251.56/396.44/208.47	449	251.56	-0.83333	10908	4862.7	2.8315	0.0023167	0.99768	0.0046334	0.071293	FALSE
SAXO2_67480_TTGAGGATCTCACAACTCAC	SAXO2	72.608/81.608/186.97	251.56/123.82/161.16	81.608	161.16	0.97307	5590.8	789.42	2.8314	0.99768	0.0023215	0.0046431	0.07137	TRUE
RAB6C_52894_GCAGAATCACGGATGTACCT	RAB6C	381.45/307.39/296.74	471.83/427.66/468.7	307.39	468.7	0.60697	2799.2	3246.1	2.8312	0.99768	0.0023187	0.0046375	0.071341	TRUE
E2F5_5217_AACTTGATCAGCAGAAGTTG	E2F5	310.89/270.67/209.63	251.56/456.79/421.38	270.67	421.38	0.63672	2671.6	2834.3	2.831	0.99768	0.00232	0.00464	0.071357	TRUE
FKBP1A_6348_GGGCGCACCTTCCCCAAGCG	FKBP1A	165.67/254.34/254.96	400.14/360.02/544.1	254.34	400.14	0.65168	3931.8	2652.4	2.831	0.99768	0.0023202	0.0046404	0.071357	TRUE
RGL2_15641_AGAGCTTCTTACTTCAGACA	RGL2	104.31/134.65/160.06	238.52/267.42/214.39	134.65	238.52	0.82024	782.97	1346.3	2.8309	0.99768	0.0023214	0.0046428	0.07137	TRUE
ZNF260_68909_GAGATTTGACTTGCCACTGA	ZNF260	746.54/633.14/970.25	1007.5/715.89/1005.4	746.54	1005.4	0.429	31452	8364.1	2.8305	0.99768	0.0023235	0.0046469	0.071416	TRUE
EIF4G3_22639_GCAGCTAGCGACCAGAAGCA	EIF4G3	289.41/265.91/242.92	308.91/415.17/416.95	265.91	415.17	0.64085	540.52	2781.1	2.8304	0.99768	0.0023243	0.0046487	0.071428	TRUE
CBLN1_2433_ACTGTAGATCCCTTTGCGCG	CBLN1	203.51/148.25/173.51	293.27/292.39/32.528	173.51	292.39	0.7495	768.86	1764.1	2.8303	0.99767	0.002325	0.0046501	0.071434	TRUE
EFCAB2_53361_GTCATTAGGATGCTGTCCTA	EFCAB2	325.2/263.87/263.45	152.5/447.43/412.51	263.87	412.51	0.64267	1881.3	2758.4	2.8303	0.99767	0.0023255	0.0046509	0.071434	TRUE
TBCD_18748_TGAGTCCAGATCTTCACATG	TBCD	249.53/357.71/286.82	190.3/442.23/452.43	286.82	442.23	0.62285	3208.2	3015.1	2.8301	0.99767	0.0023264	0.0046529	0.07145	TRUE
EIF4EBP1_5450_GGAAATTCCTGATGGAGTGT	EIF4EBP1	273.05/346.83/279.03	92.542/125.9/208.47	279.03	125.9	-1.1419	2316.3	2927.8	2.83	0.0023272	0.99767	0.0046543	0.071458	FALSE
SHISA7_75011_TTGATATCCCGGTGCGCCCG	SHISA7	669.84/705.91/497.16	521.36/425.58/421.38	669.84	425.58	-0.65316	15559	7450.6	2.8298	0.0023288	0.99767	0.0046575	0.071493	FALSE
GRIA4_7718_AATTGACTCTACGTCCATAG	GRIA4	286.34/293.11/196.88	170.75/131.11/118.28	286.34	131.11	-1.1211	4024.5	3009.7	2.8297	0.0023298	0.99767	0.0046596	0.071506	FALSE
KCNQ1_10119_GCGATACTCACACGGCGAAG	KCNQ1	278.16/469.93/343.48	611.3/385/514.53	343.48	514.53	0.58163	10127	3654.2	2.8296	0.99767	0.0023301	0.0046602	0.071506	TRUE
CREBBP_3866_CAGGACGGTACTTACGTCTG	CREBBP	394.74/437.28/424.93	616.51/561.89/783.63	424.93	616.51	0.53586	531.79	4585.1	2.8293	0.99767	0.0023322	0.0046645	0.071557	TRUE
Non-Targeting-Control_77141_GGGTGCCCACTAATAGCCGC	Non-Targeting-Control	664.73/695.71/706.79	925.42/435.98/446.52	695.71	446.52	-0.6386	541.39	7758	2.8291	0.0023337	0.99767	0.0046674	0.071578	FALSE
TOP2B_19445_ATCAACGTGTAGAGCCTGAG	TOP2B	346.68/442.72/522.66	166.84/371.47/246.92	442.72	246.92	-0.83981	7807	4790.2	2.8291	0.0023338	0.99767	0.0046677	0.071578	FALSE
CDRT1_70243_GAAGTGGAAGTTGAGAACGA	CDRT1	168.74/190.42/252.83	430.12/315.28/167.07	190.42	315.28	0.72448	2182.7	1948	2.829	0.99767	0.0023344	0.0046688	0.071581	TRUE
FAM71F1_54045_GAACCAGTCGGATCCAGAAG	FAM71F1	129.88/172.74/266.29	364.95/175.85/291.27	172.74	291.27	0.75041	5294.3	1755.7	2.8289	0.99766	0.0023354	0.0046708	0.071598	TRUE
NUSAP1_38129_ACAGATGAGTCATCCAAACC	NUSAP1	207.6/235.3/126.06	71.687/125.9/76.884	207.6	76.884	-1.4213	3707.9	2135.9	2.8288	0.002336	0.99766	0.0046721	0.071603	FALSE
ADAMTS4_25040_CCAGACCAAACACTCGCCCT	ADAMTS4	197.37/295.83/277.62	469.22/319.44/430.26	277.62	430.26	0.63025	3385.5	2912	2.8286	0.99766	0.0023379	0.0046757	0.071632	TRUE
UNC80_68048_GTGCCGAGAAGTTAGCACCA	UNC80	431.56/415.52/405.1	604.78/715.89/264.66	415.52	604.78	0.5404	182.97	4476.9	2.8286	0.99766	0.0023379	0.0046758	0.071632	TRUE
BLOC1S1_6994_GAGGTCCATACCCCACATTG	BLOC1S1	239.3/182.94/230.88	92.542/70.756/155.25	230.88	92.542	-1.3097	1184.5	2392.2	2.8285	0.0023384	0.99766	0.0046769	0.071634	FALSE
HIST1H3A_21698_CAAGGCGCCACGCAAACAGT	HIST1H3A	363.04/266.59/282.58	436.64/477.6/207	282.58	436.64	0.62601	3365.3	2967.5	2.8282	0.99766	0.0023405	0.0046811	0.071684	TRUE
DDX53_63997_ATGCGATCCCAATTTGACAA	DDX53	31.702/43.524/182.01	100.36/36.419/143.42	43.524	100.36	1.1869	9659	404	2.8278	0.99762	0.0023797	0.0047594	0.072534	TRUE
IMP4_56373_CACAGCGTGAAGTAGGCAGT	IMP4	132.95/126.49/115.44	235.92/226.84/125.68	126.49	226.84	0.83759	81.917	1259.5	2.8274	0.99765	0.0023465	0.0046929	0.071837	TRUE
TRIM49C_73700_TGAATCCAGAGCTCAGTGCA	TRIM49C	179.99/201.98/104.82	301.09/508.82/211.43	179.99	301.09	0.73907	3067.3	1834.4	2.8274	0.99765	0.0023463	0.0046925	0.071837	TRUE
P3H4_28655_GAAGTAGCCACCCACATTGG	P3H4	152.38/241.42/131.73	441.85/111.34/263.18	152.38	263.18	0.78445	4178	1536	2.8272	0.99765	0.0023476	0.0046952	0.071858	TRUE
MRPS7_37730_GCTGTTTACCTGAATCATGA	MRPS7	65.45/150.97/90.651	174.66/216.43/48.792	90.651	174.66	0.93853	2137	882.99	2.827	0.99765	0.0023519	0.0047038	0.071913	TRUE
MYO5C_43762_TGTCGGCTCGCTATGCCATG	MYO5C	1100.4/1010.6/980.16	1015.4/1376.6/1314.4	1010.6	1314.4	0.37892	4494.4	11554	2.8267	0.99765	0.0023516	0.0047031	0.071913	TRUE
CDK5R2_23471_GCACGGACGGCCGCTTGAGT	CDK5R2	875.39/826.96/679.17	553.95/945.84/517.49	826.96	553.95	-0.57721	12093	9328.8	2.8267	0.0023519	0.99765	0.0047037	0.071913	FALSE
DTX3L_62533_CAGGTCACCTGATCGACTTG	DTX3L	417.24/474.01/366.14	202.03/413.09/227.7	417.24	227.7	-0.87092	2916.6	4496.7	2.8266	0.0023519	0.99765	0.0047039	0.071913	FALSE
DSG1_5087_GGATATTATCATTGACATCG	DSG1	114.54/191.78/252.12	45.619/66.594/264.66	191.78	66.594	-1.512	4803.8	1962.8	2.8266	0.0023522	0.99765	0.0047044	0.071913	FALSE
FBXL22_67499_GTTCGCCGACTTGCGCTCGG	FBXL22	462.24/280.19/344.9	318.03/516.1/618.03	344.9	516.1	0.58011	8978.3	3670.2	2.826	0.99764	0.0023566	0.0047133	0.072035	TRUE
ZFAND2A_55570_GTGTCCGTTTGCATTCCAGA	ZFAND2A	449.97/359.76/378.89	443.16/669.06/558.89	378.89	558.89	0.55955	2709	4057.3	2.8258	0.99764	0.002358	0.0047159	0.072061	TRUE
TMEM259_55797_CCAGGGTGACCACCATGACG	TMEM259	504.17/550.85/433.42	294.57/557.73/187.77	504.17	294.57	-0.77327	3592.1	5502.5	2.8256	0.0023596	0.99764	0.0047193	0.072076	FALSE
COL15A1_3651_CTGTACGATCCTTACCACAG	COL15A1	158.51/159.14/77.195	45.619/66.594/26.614	158.51	45.619	-1.7747	3306.4	1602	2.8256	0.0023598	0.99764	0.0047197	0.072076	FALSE
SERPINB7_22749_AGAGAGATGGATGACAATCA	SERPINB7	327.25/231.9/207.51	548.73/370.43/314.93	231.9	370.43	0.67336	4843.1	2403.6	2.8256	0.99764	0.0023598	0.0047197	0.072076	TRUE
CTGF_4190_AAGGGCCTATTCTGTCACTT	CTGF	645.3/780.72/758.49	497.9/914.63/480.53	758.49	497.9	-0.60629	6653.8	8507.1	2.8253	0.0023615	0.99764	0.004723	0.072105	FALSE
CD44_2706_CATCACGGTTAACAATAGCT	CD44	220.89/246.18/203.96	480.96/355.86/289.79	220.89	355.86	0.6855	463.1	2282.1	2.8253	0.99764	0.0023617	0.0047235	0.072105	TRUE
RNPC3_42743_CCTGTCAGATAAGGGGCGAC	RNPC3	162.6/101.33/104.82	195.51/89.486/209.95	104.82	195.51	0.89306	1675.7	1030.8	2.8249	0.99763	0.002366	0.0047321	0.072222	TRUE
PKIA_14789_AAATGCAATACATGATATCC	PKIA	85.903/98.61/160.76	186.39/92.607/224.74	98.61	186.39	0.91166	2012.3	965.85	2.8244	0.99763	0.0023703	0.0047406	0.07231	TRUE
ID1_9119_CTGTCTGTCTGAGCAGAGCG	ID1	191.24/365.88/326.48	160.32/285.11/88.712	326.48	160.32	-1.0215	9921.9	3461.6	2.8242	0.0023696	0.99763	0.0047392	0.072304	FALSE
ILKAP_51461_GAATCGCCACTGCTAGCGGG	ILKAP	1006.3/1061.6/1004.9	976.25/703.4/663.86	1006.3	703.4	-0.51602	1529.5	11502	2.8242	0.0023696	0.99763	0.0047393	0.072304	FALSE
ZNF416_42950_TCATAGTTAGCAATAGCTTG	ZNF416	252.6/250.26/311.61	168.14/397.48/891.56	252.6	397.48	0.65199	1744.2	2632.9	2.8237	0.99763	0.002374	0.004748	0.072408	TRUE
MAGEL2_40224_AGGAGGAGGATGCACCATCG	MAGEL2	221.92/193.82/378.89	357.13/465.12/193.69	221.92	357.13	0.68399	12715	2293.4	2.8235	0.99763	0.0023749	0.0047498	0.072422	TRUE
C10orf53_67158_GCGCTATGGGCCCTACAGCG	C10orf53	461.22/452.24/467.42	389.72/852.2/660.91	461.22	660.91	0.51806	59.486	5003.9	2.8229	0.99762	0.0023794	0.0047587	0.072534	TRUE
OR2T10_59296_TTCAGCCAGATCTCACACCC	OR2T10	278.16/248.9/298.86	95.148/287.19/125.68	278.16	125.68	-1.14	642.3	2918.1	2.8228	0.00238	0.99762	0.00476	0.072534	FALSE
INSC_70839_GACCGACAACAGCCACTCAG	INSC	537.92/735.83/541.07	701.23/768.95/758.49	541.07	758.49	0.48655	18971	5933.2	2.8226	0.99762	0.0023816	0.0047632	0.072569	TRUE
PRTFDC1_44693_GAGGCGCCAGACTACGGGCG	PRTFDC1	984.82/726.99/937.67	576.1/646.17/1236.1	937.67	646.17	-0.53647	23304	10667	2.8224	0.0023835	0.99762	0.0047669	0.07261	FALSE
GRIP1_32786_TGGAGCTTAAACGCTACGGG	GRIP1	256.69/215.58/407.93	402.75/133.19/422.86	256.69	402.75	0.64785	12282	2678.4	2.8223	0.99762	0.0023839	0.0047678	0.07261	TRUE
QPCT_33733_GCACCAGTATCTCTGAAATG	QPCT	188.17/226.46/200.42	401.45/68.675/72.448	200.42	72.448	-1.4554	414.1	2057.3	2.8221	0.0023853	0.99761	0.0047706	0.072638	FALSE
MYO5A_12105_AGGAACAATGACATGTCCAG	MYO5A	124.76/71.407/85.693	254.16/36.419/167.07	85.693	167.07	0.95511	865.3	831.61	2.8221	0.99761	0.0023894	0.0047788	0.072734	TRUE
KAZN_32243_CAGGGGCGGTACCATCAAAG	KAZN	170.78/257.75/154.39	169.44/428.7/288.32	170.78	288.32	0.75205	3915.6	1734.6	2.822	0.99761	0.0023862	0.0047724	0.072652	TRUE
LOC400863_72293_CTCTCCAACTCCACTCCCAG	LOC400863	91.016/181.58/176.34	295.87/365.23/251.35	176.34	295.87	0.74329	3654.1	1794.9	2.8213	0.99761	0.0023912	0.0047824	0.072765	TRUE
RAD23A_15732_GGGTACCTCAGCACCCCCAG	RAD23A	836.53/684.15/758.49	769.01/1174.8/1018.7	758.49	1018.7	0.42506	5808.7	8507.1	2.8213	0.99761	0.0023913	0.0047827	0.072765	TRUE
FANCA_6026_CCTCCACTCACAAGATCGTG	FANCA	341.57/433.88/310.9	319.33/565.01/511.57	341.57	511.57	0.58138	4731.2	3632.4	2.8208	0.9976	0.0023953	0.0047906	0.072871	TRUE
VPS25_53448_GGGGGAAACTCATCTATCAG	VPS25	13.295/6.1206/2.1246	26.068/46.824/14.785	6.1206	26.068	1.9265	33.716	50.013	2.8206	0.99703	0.0029711	0.0059421	0.08431	TRUE
PLXND1_31807_CAGACATCTCAACAGTCACG	PLXND1	161.58/136.69/77.903	175.96/245.57/241	136.69	241	0.81356	2037.8	1368	2.8201	0.9976	0.0024004	0.0048008	0.07301	TRUE
GRIN1_7755_CGGGCAGGCAGACATGATCG	GRIN1	274.07/267.95/212.46	91.238/118.62/215.87	267.95	118.62	-1.1688	1558	2803.9	2.82	0.0024008	0.9976	0.0048017	0.07301	FALSE
SMR3A_35321_GGAGGAGCCAGTGGTCCAGG	SMR3A	334.41/465.17/342.77	334.97/659.7/513.05	342.77	513.05	0.58046	7524.9	3646.1	2.82	0.9976	0.0024013	0.0048025	0.07301	TRUE
TMX1_51640_GTGCTCCCTGGACGCACGGG	TMX1	227.03/288.35/148.72	202.03/374.59/363.72	227.03	363.72	0.67757	4945.9	2349.8	2.8199	0.9976	0.0024021	0.0048042	0.073021	TRUE
LSM14A_34506_TGCTGCCCAACTAAGGAACT	LSM14A	226.01/231.22/206.09	362.35/186.26/440.6	226.01	362.35	0.67861	211.96	2338.5	2.8194	0.99759	0.0024058	0.0048115	0.073118	TRUE
TMSB15A_29844_GAGTGATAAGCCAGACTTGT	TMSB15A	479.63/365.88/342.07	450.98/542.12/595.85	365.88	542.12	0.56597	6752.9	3908.8	2.819	0.99759	0.002409	0.0048181	0.073203	TRUE
KLHL17_68950_CACCACAATCTCAGCCGTGT	KLHL17	94.084/150.29/102.69	109.49/194.58/192.21	102.69	192.21	0.89789	1170.1	1008.5	2.8189	0.99759	0.002411	0.004822	0.07322	TRUE
CTTNBP2_52757_GGTGAATGTAAACTGTGCAT	CTTNBP2	133.97/161.18/292.49	250.25/276.78/275.01	161.18	275.01	0.76715	8991.9	1630.7	2.8189	0.99759	0.0024097	0.0048195	0.07321	TRUE
SLC5A2_17497_ACCCGTGTACCTGACAGCGG	SLC5A2	304.75/371.32/349.86	509.63/565.01/521.92	349.86	521.92	0.57573	1247.5	3726.5	2.8187	0.99759	0.0024108	0.0048217	0.07322	TRUE
C11orf42_63320_GTAATGACCGAAGTAGCCGG	C11orf42	356.91/608.66/341.36	465.31/678.43/530.8	356.91	530.8	0.57129	31811	3806.7	2.8184	0.99759	0.0024133	0.0048267	0.073276	TRUE
ETV4_5858_CTCCTTACCTATGTTCCCCG	ETV4	80.79/195.18/149.43	43.012/345.46/258.74	149.43	258.74	0.78798	3402.3	1504.4	2.8183	0.99759	0.0024139	0.0048278	0.073279	TRUE
LCE3B_70095_CTGGGGCCACCACAGCACCC	LCE3B	264.87/235.3/359.06	413.18/260.13/484.96	264.87	413.18	0.63955	4873.4	2769.6	2.8182	0.99759	0.0024149	0.0048298	0.073295	TRUE
RNF126_42944_CTGCGCCCCAGGAGGGAACG	RNF126	373.27/333.91/384.56	551.34/215.39/620.99	373.27	551.34	0.56148	838.18	3993.1	2.818	0.99758	0.0024164	0.0048328	0.073323	TRUE
TNFRSF11B_13047_GCAGTATAGACACTCGTCAC	TNFRSF11B	538.94/335.95/674.22	1066.2/530.67/755.53	538.94	755.53	0.48661	29752	5908.2	2.8179	0.99758	0.0024172	0.0048345	0.073323	TRUE
CFAP99_72549_CAAGAGGTACAACCGCCGAA	CFAP99	421.33/469.93/647.3	671.25/665.94/691.96	469.93	671.25	0.5135	16912	5104.8	2.8178	0.99758	0.0024176	0.0048352	0.073323	TRUE
SDHD_17097_AGTTCGAAGCAACAGAGCTG	SDHD	457.13/471.29/347.02	256.77/286.15/258.74	457.13	258.74	-0.81865	6161.7	4956.6	2.8178	0.0024177	0.99758	0.0048354	0.073323	FALSE
OR56B4_64385_AGACCCATGCTAGCATCAGT	OR56B4	610.52/746.03/713.88	928.02/1223.7/965.49	713.88	965.49	0.43506	5857.7	7974.3	2.8176	0.99758	0.002419	0.004838	0.073326	TRUE
ACCS_54016_GGGGAGTATACATCACCCAG	ACCS	420.31/631.78/382.43	609.99/612.87/461.3	420.31	609.99	0.53627	23077	4532	2.8176	0.99758	0.0024192	0.0048384	0.073326	TRUE
MIOX_42722_CCTGCGGACGGCATCCGACG	MIOX	265.89/276.79/98.441	117.31/183.13/116.8	265.89	117.31	-1.1737	14079	2781	2.8176	0.0024192	0.99758	0.0048385	0.073326	FALSE
CNGA4_3502_CACGCTGATACTGACTACAG	CNGA4	156.47/168.66/148.72	209.85/268.46/369.63	156.47	268.46	0.77502	104.27	1580	2.8175	0.99758	0.0024204	0.0048407	0.073331	TRUE
LGALS9C_74430_CAGAGGCACTCTGCACCGTG	LGALS9C	1245.6/1025.5/1005.7	1330.8/1397.4/1119.3	1025.5	1330.8	0.37556	24409	11737	2.8175	0.99758	0.0024203	0.0048406	0.073331	TRUE
C8orf48_63059_GGAAAAGCAGACTCCAAGCT	C8orf48	446.9/311.47/390.93	169.44/269.5/208.47	390.93	208.47	-0.90383	4723.3	4194.9	2.8171	0.0024231	0.99758	0.0048462	0.0734	FALSE
RCC1_3117_AGAGGCCGAAGCCGTACACG	RCC1	204.53/148.93/159.35	272.41/79.08/297.19	159.35	272.41	0.76987	1075	1611	2.8169	0.99758	0.0024244	0.0048489	0.073426	TRUE
IGSF23_61841_CACTGACCCGATGCTAGAGA	IGSF23	215.78/140.77/118.27	276.32/246.61/68.013	140.77	246.61	0.80446	3066.2	1411.6	2.8168	0.99757	0.0024253	0.0048505	0.073437	TRUE
NIT2_44699_CGCTTGTAGCTTCATCCGGG	NIT2	165.67/82.288/82.861	256.77/74.918/162.64	82.861	162.64	0.96446	3428.9	802.34	2.8165	0.99757	0.0024318	0.0048636	0.073577	TRUE
HPSE_29327_CCACCAAACCTCAGGTACGC	HPSE	113.51/61.206/82.861	243.74/62.432/162.64	82.861	162.64	0.96446	704.3	802.34	2.8165	0.99757	0.0024318	0.0048636	0.073577	TRUE
TRPV3_63535_GATGTCGTTCTCTTCAGCAA	TRPV3	205.55/204.02/187.68	372.77/332.97/282.4	204.02	332.97	0.70396	134.75	2096.7	2.8161	0.99757	0.0024302	0.0048603	0.073571	TRUE
NECAB3_47197_GACTACTTCTCAGAGCACCT	NECAB3	87.948/111.53/130.31	135.55/204.98/266.14	111.53	204.98	0.87222	454.41	1101.3	2.8161	0.99757	0.0024318	0.0048636	0.073577	TRUE
EFCAB14_26053_AAGATCTGTTATCCGCTCTG	EFCAB14	733.24/678.03/657.93	939.75/740.86/922.61	678.03	922.61	0.44381	1726.5	7547.8	2.8152	0.99756	0.0024371	0.0048741	0.073722	TRUE
ITGA5_9764_TGGATCGGACCCCTGACGGG	ITGA5	918.34/655.58/660.76	901.95/968.74/613.59	660.76	901.95	0.44835	33188	7342.9	2.8147	0.99756	0.0024411	0.0048821	0.073819	TRUE
PEX13_13694_ATCTTTACAGACGGCTACAG	PEX13	165.67/235.3/178.47	298.48/322.57/204.04	178.47	298.48	0.73872	1697	1817.9	2.8147	0.99756	0.0024412	0.0048825	0.073819	TRUE
GRSF1_7844_TAGAGGGAGGCGAAAAACAG	GRSF1	125.79/57.126/41.784	122.52/47.864/144.9	57.126	122.52	1.0875	2474.8	539.79	2.8147	0.99754	0.0024585	0.004917	0.074212	TRUE
NEK5_69346_ACAATATTACCATTGACTTG	NEK5	546.1/410.76/684.13	314.12/520.27/328.24	546.1	328.24	-0.73268	18685	5992	2.8145	0.0024429	0.99756	0.0048858	0.073856	FALSE
RILPL1_70050_CCCACCCAGGCATGTCAGAG	RILPL1	186.12/250.94/186.26	387.11/225.8/309.01	186.26	309.01	0.7273	2092.1	1902.7	2.8142	0.99756	0.0024446	0.0048893	0.073893	TRUE
SUZ12_33002_TTCTCTATAACAACAATACA	SUZ12	91.016/194.5/59.49	181.17/174.81/75.406	91.016	174.81	0.93405	5851.3	886.78	2.8138	0.99755	0.0024504	0.0049008	0.074038	TRUE
ZKSCAN3_51107_CACAGCAGGATTCATCTCAG	ZKSCAN3	430.54/401.92/378.18	630.85/586.86/550.02	401.92	586.86	0.54498	691.19	4320.8	2.8135	0.99755	0.00245	0.0049001	0.074038	TRUE
TMEM63C_45152_GTAATATGATTTGACGATGG	TMEM63C	580.87/445.44/534.7	383.2/185.21/319.36	534.7	319.36	-0.74171	5049	5858.6	2.8133	0.0024519	0.99755	0.0049039	0.07407	FALSE
P2RY4_13203_GGGCTGCATAATAGTAGATG	P2RY4	218.85/261.15/446.17	422.3/266.38/408.08	261.15	408.08	0.642	18012	2728.1	2.8131	0.99755	0.0024533	0.0049065	0.074096	TRUE
MIR1-1HG_59613_CAGGTCCCGCAGCCGTGGAG	MIR1-1HG	916.3/750.79/737.25	1008.8/1084.2/856.07	750.79	1008.8	0.42571	13788	8415	2.8129	0.99755	0.0024545	0.0049091	0.074121	TRUE
SP100_18025_AGTCAAGCATCTGACATGAT	SP100	441.79/211.5/196.88	342.79/238.28/356.33	211.5	342.79	0.69408	26623	2178.8	2.8128	0.99754	0.0024556	0.0049111	0.074137	TRUE
TRPM6_60984_TCTGGAATAGGCTCAAGACA	TRPM6	652.45/580.1/757.08	546.13/413.09/360.76	652.45	413.09	-0.65814	8090.7	7244.5	2.8122	0.0024599	0.99754	0.0049199	0.07424	FALSE
LDHB_10557_GGACTGTACTTGACGATCTG	LDHB	186.12/282.91/132.44	36.495/100.93/63.577	186.12	63.577	-1.5349	6124.8	1901.2	2.8118	0.0024632	0.99754	0.0049264	0.074324	FALSE
Non-Targeting-Control_76755_CCACTGGTAAAGGCTAGACT	Non-Targeting-Control	1111.6/916.05/690.5	1583.6/1202.9/767.36	916.05	1202.9	0.39259	44560	10405	2.8117	0.99754	0.0024639	0.0049278	0.07433	TRUE
MMAA_63907_GAAGCTATTCTGTTGTGTGA	MMAA	419.29/285.63/192.63	389.72/129.03/131.59	285.63	131.59	-1.1122	13257	3001.6	2.8116	0.002465	0.99754	0.00493	0.074349	FALSE
PDE12_64922_CGGCTGAGGACTCGACCCAG	PDE12	88.971/87.729/126.06	76.901/171.69/215.87	88.971	171.69	0.94064	688.62	865.56	2.8116	0.99753	0.0024682	0.0049365	0.074432	TRUE
GRN_7730_CCCTGCCCAGAGGACTAACA	GRN	442.81/671.91/362.6	637.36/648.25/495.31	442.81	637.36	0.52444	29459	4791.2	2.8107	0.99753	0.0024715	0.004943	0.074507	TRUE
PTCH2_22537_CCGAGGCACCACATCCGTCA	PTCH2	130.9/114.93/129.6	125.13/286.15/230.65	129.6	230.65	0.82678	108.46	1292.5	2.8107	0.99753	0.002472	0.0049439	0.074507	TRUE
STRC_63435_TGTTGTTAGAGGGCACACGC	STRC	92.039/217.62/216.71	188.99/349.62/366.68	216.71	349.62	0.68748	7772.1	2236.1	2.8106	0.99753	0.0024721	0.0049443	0.074507	TRUE
PIN1_14008_TGAAGCACAGCCAGTCACGG	PIN1	351.79/435.24/441.21	215.06/251.81/242.48	435.24	242.48	-0.84132	3499.7	4703.9	2.8105	0.0024729	0.99753	0.0049457	0.074514	FALSE
RPL15_16351_GCGCGCTTTATCAGGCCGGG	RPL15	67.495/52.365/21.246	114.7/158.16/41.399	52.365	114.7	1.1164	598.65	491.99	2.8103	0.9975	0.0024977	0.0049955	0.075031	TRUE
SLC7A2_17566_ATTCAAACGCTACAGGAAGG	SLC7A2	346.68/354.99/271.24	175.96/291.35/155.25	346.68	175.96	-0.97434	2879.8	3690.5	2.8103	0.0024751	0.99752	0.0049502	0.074567	FALSE
FBXW7_42234_GTTGGAGTAGAACCTAGACC	FBXW7	132.95/76.847/123.23	221.58/225.8/158.2	123.23	221.58	0.84132	1122.8	1224.9	2.8102	0.99752	0.0024764	0.0049529	0.074593	TRUE
PTPMT1_57380_TGGCGCGTCAAGCTCCGCAA	PTPMT1	19.43/36.724/13.456	23.461/56.189/76.884	19.43	56.189	1.485	167.37	171.1	2.8101	0.99734	0.0026589	0.0053178	0.078147	TRUE
ACTRT1_60750_GGTAACAGGATGGGATGACA	ACTRT1	308.84/306.71/300.28	466.62/543.16/347.46	306.71	466.62	0.60376	22.939	3238.5	2.81	0.99752	0.0024774	0.0049548	0.074607	TRUE
SLC22A13_24689_CCTACGGTTTCCGCAACTGG	SLC22A13	91.016/93.849/150.14	18.248/181.05/178.9	93.849	178.9	0.92351	1588.4	916.23	2.8099	0.99752	0.0024802	0.0049603	0.074638	TRUE
C8orf59_72441_AAAGATAAACATTATGAATG	C8orf59	276.12/314.87/251.41	187.69/592.06/427.3	276.12	427.3	0.62812	1056	2895.2	2.8097	0.99752	0.0024794	0.0049587	0.074638	TRUE
POLR3GL_53272_CCTACCAGGGTTCCAATCGA	POLR3GL	374.29/221.7/366.14	510.93/190.42/174.47	366.14	190.42	-0.93962	10465	3911.9	2.8096	0.00248	0.99752	0.0049601	0.074638	FALSE
OR1L6_72031_CATCATGTACCTGCTCGCTG	OR1L6	1149.5/960.25/1075.1	754.67/1198.7/762.93	1075.1	762.93	-0.49426	9358.3	12343	2.8096	0.0024804	0.99752	0.0049607	0.074638	FALSE
ZFX_20434_GCTGGCAAAATAGAACACGA	ZFX	59.314/101.33/49.575	58.653/125.9/190.73	59.314	125.9	1.0732	930.09	561.85	2.8093	0.9975	0.0024978	0.0049955	0.075031	TRUE
IDH3A_9145_AACCCAAAACAGGTGACCAG	IDH3A	107.38/106.77/164.3	255.47/198.74/103.5	107.38	198.74	0.88205	1620.5	1057.7	2.8093	0.99752	0.0024838	0.0049676	0.074713	TRUE
ARGLU1_41511_ACGAGAAGTTCTCCGAAGGG	ARGLU1	36.816/37.404/38.952	178.57/89.486/59.142	37.404	89.486	1.2364	1.3709	343.76	2.8091	0.99746	0.0025397	0.0050794	0.075908	TRUE
MCM9_66466_GTCTCTACCTCCAATACCCG	MCM9	228.05/236.66/87.11	169.44/91.567/63.577	228.05	91.567	-1.3071	9969.4	2361	2.8091	0.0024843	0.99752	0.0049687	0.074715	FALSE
MLKL_64507_GCTTTCCAGATGCTAAGAAG	MLKL	213.73/312.83/250	165.53/393.32/635.77	250	393.32	0.6517	2631.5	2604.1	2.8086	0.99751	0.0024878	0.0049757	0.074806	TRUE
TNXB_19433_ATGAAGTGACAGCTCATACG	TNXB	34.77/94.529/123.94	179.87/111.34/207	94.529	179.87	0.92094	2218	923.31	2.8085	0.99751	0.0024907	0.0049813	0.074861	TRUE
CXorf23_66792_TTCCCTCCCACCTTACCAAG	CXorf23	148.28/276.11/143.06	256.77/368.35/134.55	148.28	256.77	0.78802	8182.9	1492.1	2.8085	0.99751	0.0024886	0.0049772	0.074814	TRUE
CCNG2_2512_TTTGATTGAGGCTACCCCGG	CCNG2	376.34/360.44/346.31	297.18/157.12/186.3	360.44	186.3	-0.94842	226.13	3846.8	2.8077	0.0024951	0.9975	0.0049903	0.074981	FALSE
PDXDC1_31559_GATCCAAACACAGTGTTACA	PDXDC1	434.63/287.67/354.1	526.57/393.32/597.33	354.1	526.57	0.57113	5448.9	3774.8	2.8071	0.9975	0.0024991	0.0049982	0.075057	TRUE
SPACA7_58457_AATTCTCAGAAGGATCGCCA	SPACA7	238.28/174.78/228.04	126.43/88.445/91.669	228.04	91.669	-1.3055	1471	2360.9	2.8068	0.0025016	0.9975	0.0050032	0.075118	FALSE
PRPF40A_42953_TGAAACCAAACAGTCTACCT	PRPF40A	6.1359/56.445/70.821	48.226/148.8/121.24	56.445	121.24	1.0895	1368.9	532.95	2.8067	0.99748	0.0025207	0.0050414	0.075471	TRUE
ZNF561_56453_AAAGTCTTTACTCTAACTCC	ZNF561	137.04/121.73/106.23	144.68/14.567/25.135	121.73	25.135	-2.2314	237.24	1209	2.8067	0.0025028	0.9975	0.0050055	0.075137	FALSE
FSHB_6595_TGCTGGCTACTGCTACACCA	FSHB	578.82/620.22/562.32	802.9/1031.2/740.75	578.82	802.9	0.4714	993.09	6375.8	2.8062	0.99749	0.0025062	0.0050124	0.075225	TRUE
ZMAT3_47692_CTTACAGTAATCATTCTCCG	ZMAT3	69.541/96.569/44.617	37.799/218.51/141.94	69.541	141.94	1.0189	675.87	665.65	2.8062	0.99748	0.0025156	0.0050313	0.075378	TRUE
GAN_21330_AGGATGTTATGTCAGCTCTG	GAN	304.75/331.87/438.38	668.65/498.42/263.18	331.87	498.42	0.58527	6039.9	3522.6	2.806	0.99749	0.0025077	0.0050153	0.075255	TRUE
GSTM5_7907_GGAAAAGAAGTACACGCTGG	GSTM5	146.24/120.37/118.98	310.21/136.31/217.35	120.37	217.35	0.84718	335.54	1194.6	2.8057	0.99749	0.0025111	0.0050223	0.075321	TRUE
POU4F3_14470_CAGATCCATCCACACCACCT	POU4F3	717.9/730.39/650.14	466.62/476.56/428.78	717.9	466.62	-0.62047	2374.2	8022.3	2.8055	0.0025116	0.99749	0.0050231	0.075321	FALSE
AP1M2_26845_CTGTATAAGACAATAGAGGT	AP1M2	305.77/368.6/398.72	188.99/192.5/238.04	368.6	192.5	-0.93363	2427.1	3939.8	2.8055	0.0025116	0.99749	0.0050233	0.075321	FALSE
ETV3L_72989_AGACCTCTGGGGATAAGAAG	ETV3L	195.33/198.58/104.82	172.05/804.33/320.84	195.33	320.84	0.7131	4101.5	2001.6	2.8055	0.99749	0.0025118	0.0050236	0.075321	TRUE
ADAD1_60069_AACTGGTGCAAGGCTGACAC	ADAD1	945.96/864.36/648.72	1141.8/1248.6/827.98	864.36	1141.8	0.40117	26580	9779.7	2.8052	0.99749	0.0025139	0.0050279	0.075371	TRUE
TRIM5_54833_TCACCACACGTTCCTCACAG	TRIM5	117.61/162.54/184.13	276.32/155.04/319.36	162.54	276.32	0.76195	1242.6	1645.4	2.8051	0.99748	0.0025151	0.0050301	0.075378	TRUE
PDHX_21229_AACTCTTCGAATATTGCTGG	PDHX	273.05/199.94/235.83	445.76/374.59/289.79	235.83	374.59	0.66529	1336.7	2447	2.805	0.99748	0.0025156	0.0050313	0.075378	TRUE
SLC8B1_50631_ACTGAAGCTCTCCCACAACG	SLC8B1	155.44/167.3/272.66	282.84/342.34/177.42	167.3	282.84	0.75407	5621.1	1696.8	2.8049	0.99748	0.0025166	0.0050331	0.075391	TRUE
MDH2_11281_CTGCCTGAAAGGTTGTGATG	MDH2	712.79/586.22/661.47	901.95/929.2/650.56	661.47	901.95	0.4468	4148.3	7351.3	2.8048	0.99748	0.0025171	0.0050341	0.075391	TRUE
LHX3_21185_ACAAGGACAGCGTTCAGGAG	LHX3	628.93/512.77/604.81	342.79/391.24/375.55	604.81	375.55	-0.68603	4526.7	6681.6	2.8047	0.0025179	0.99748	0.0050358	0.075401	FALSE
CASP4_2343_TATGCAAGAGAAGCAACGTA	CASP4	152.38/106.77/54.532	123.82/197.7/215.87	106.77	197.7	0.88264	2404.3	1051.3	2.8045	0.99748	0.0025212	0.0050424	0.075471	TRUE
TMEM115_30026_GGTGAAGGCTCTGTGTGCGG	TMEM115	430.54/440.68/416.43	621.72/437.02/687.52	430.54	621.72	0.5291	151.02	4649.7	2.8038	0.99747	0.0025255	0.005051	0.075585	TRUE
HIST1H2BH_21678_GAAGCGTAAACGCAGCCGCA	HIST1H2BH	615.64/682.11/504.95	1040.1/846.99/538.19	615.64	846.99	0.45963	8334.6	6809.3	2.8037	0.99747	0.0025261	0.0050522	0.075588	TRUE
NME2_12662_AAGCCGGACGGCGTGCAGCG	NME2	357.93/430.48/431.3	237.22/239.32/322.32	430.48	239.32	-0.84433	2632.3	4649.1	2.8036	0.0025269	0.99747	0.0050539	0.0756	FALSE
PRG2_14744_TACTTGCCGGAGGTGCTACA	PRG2	373.27/476.73/415.01	491.38/602.47/725.96	415.01	602.47	0.53666	2775.6	4471.1	2.8035	0.99747	0.0025277	0.0050555	0.075608	TRUE
ADAM19_22810_CCTCTAAATAATCAGCCACG	ADAM19	62.382/68.007/170.68	139.46/91.567/208.47	68.007	139.46	1.0254	5286.6	650.01	2.8028	0.99746	0.002543	0.005086	0.075933	TRUE
ARAP3_47735_ACACCATAGTACAGGCAACC	ARAP3	182.03/217.62/164.3	310.21/302.79/140.46	182.03	302.79	0.731	790.42	1856.7	2.8026	0.99747	0.0025344	0.0050688	0.075792	TRUE
HOXC11_8738_CTACTCCTCCTGCTATGCGG	HOXC11	182.03/171.38/127.48	396.23/79.08/288.32	171.38	288.32	0.74708	1020.3	1741	2.8026	0.99747	0.0025348	0.0050697	0.075792	TRUE
CRHR2_3896_GGGCTGCCACAGATACGCAG	CRHR2	65.45/131.93/109.77	16.944/38.5/19.221	109.77	19.221	-2.4537	1227.8	1082.8	2.802	0.0025394	0.99746	0.0050788	0.075908	FALSE
ZSCAN30_75127_GGTTCTCTAAGGGCTGCACC	ZSCAN30	367.13/392.4/365.44	578.71/174.81/542.62	367.13	542.62	0.56238	320.6	3923.1	2.8018	0.99746	0.0025408	0.0050816	0.075916	TRUE
KRT3_10315_GGATATCGCTCAGAGAAGCA	KRT3	293.5/200.62/190.51	417.09/327.77/207	200.62	327.77	0.70543	4364.7	2059.5	2.8018	0.99746	0.0025411	0.0050822	0.075916	TRUE
IPO8_28377_AATATATGAAGCCACATGTG	IPO8	229.07/387.64/426.34	568.28/575.41/446.52	387.64	568.28	0.55072	13320	4157.2	2.8017	0.99746	0.0025415	0.005083	0.075916	TRUE
TMEM27_45401_TAATCCAGATGGGCACAGAT	TMEM27	510.3/495.09/476.62	284.14/289.27/507.14	495.09	289.27	-0.77321	286.22	5396.9	2.8017	0.0025419	0.99746	0.0050839	0.075916	FALSE
SNX10_36702_TCAGATGGCTCTGTAAGAAG	SNX10	453.04/454.28/343.48	256.77/435.98/248.39	453.04	256.77	-0.81672	6001.9	4909.3	2.8011	0.0025462	0.99745	0.0050924	0.076013	FALSE
MS4A12_40799_ATGGTTGGATTGATGCACAT	MS4A12	369.18/164.58/290.37	135.55/104.05/209.95	290.37	135.55	-1.0934	11017	3054.8	2.801	0.0025471	0.99745	0.0050941	0.076025	FALSE
MCEMP1_64549_AGACTATGAGAATATCACCT	MCEMP1	244.41/110.17/187.68	178.57/27.054/65.056	187.68	65.056	-1.5142	4613.2	1918.1	2.8009	0.0025476	0.99745	0.0050953	0.076027	FALSE
FTL_6615_GGGACTCACCAGAGAGAGGT	FTL	449.97/482.85/476.62	275.02/260.13/283.88	476.62	275.02	-0.79112	374.65	5182.4	2.8005	0.002551	0.99745	0.0051021	0.076115	FALSE
MRPL9_48340_CGGAATCGACTCCTTCCTCA	MRPL9	163.62/255.02/148.02	277.62/349.62/51.749	163.62	277.62	0.75914	4298.8	1657.2	2.8004	0.99745	0.002552	0.0051039	0.076127	TRUE
POTEB_76261_GTGGTACCTCGGCTCCATGA	POTEB	8.1812/35.363/66.572	62.563/92.607/85.755	35.363	85.755	1.2545	856.41	323.82	2.8003	0.99738	0.0026171	0.0052343	0.077416	TRUE
PIGM_56467_CCGCGCGCTTCGTCACGGAG	PIGM	223.96/231.9/298.16	70.384/229.96/94.627	231.9	94.627	-1.2842	2226.3	2403.6	2.8002	0.0025536	0.99745	0.0051072	0.076162	FALSE
HMHB1_46445_GCATGTTTGGAAGTCGGAAT	HMHB1	251.57/344.11/191.22	394.93/556.68/215.87	251.57	394.93	0.64855	6103.3	2621.6	2.7999	0.99744	0.002556	0.005112	0.076216	TRUE
PRR20A_58456_TTCGAAGCGACTTCGCTCCA	PRR20A	538.94/423/533.99	410.57/809.53/748.14	533.99	748.14	0.48573	6171.5	5850.4	2.7998	0.99744	0.0025566	0.0051133	0.076216	TRUE
CRABP1_3846_CCTGCAGAGTTTAGCCACTT	CRABP1	234.19/426.4/271.95	577.41/247.65/421.38	271.95	421.38	0.6299	12640	2848.6	2.7998	0.99744	0.0025569	0.0051138	0.076216	TRUE
TMEM132C_56190_CAGCGGCGGAAAGCACGTGA	TMEM132C	470.42/724.27/546.03	671.25/762.71/813.2	546.03	762.71	0.48141	18743	5991.2	2.7994	0.99744	0.0025599	0.0051198	0.076291	TRUE
LDLR_10568_GACAACGGCTCAGACGAGCA	LDLR	792.56/565.14/631.72	397.54/406.85/316.41	631.72	397.54	-0.66686	15151	6999.2	2.7992	0.0025614	0.99744	0.0051229	0.076322	FALSE
FAM120C_41116_CAACTGATCGTGGGACACGT	FAM120C	206.58/245.5/259.91	281.53/104.05/94.627	245.5	104.05	-1.2305	861.49	2554.2	2.7989	0.0025637	0.99744	0.0051274	0.07637	FALSE
BBOX1_21890_ATAAAGCAAACAGTCACAGG	BBOX1	218.85/233.94/215.3	264.59/379.79/351.89	218.85	351.89	0.68272	120.23	2259.6	2.7989	0.99744	0.0025641	0.0051281	0.07637	TRUE
RFXANK_22477_AGGTATCCTACCCTGTGGAG	RFXANK	98.175/209.46/109.77	276.32/201.86/109.41	109.77	201.86	0.87291	5036.1	1082.8	2.7986	0.99743	0.0025675	0.0051349	0.076457	TRUE
TMEM41B_72841_AGCAGTAAAATGGTCACAGC	TMEM41B	420.31/357.03/501.41	608.69/673.22/529.32	420.31	608.69	0.53319	5290.7	4532	2.7982	0.99743	0.0025691	0.0051382	0.076491	TRUE
SLC22A6_24586_CCCATCTACCATCGTGACTG	SLC22A6	473.49/448.84/722.37	958/421.42/674.21	473.49	674.21	0.50897	31275	5146.1	2.7981	0.99743	0.0025702	0.0051405	0.07651	TRUE
CTDSPL2_38877_GTTGAAAACAAGAAGCACAC	CTDSPL2	78.744/72.767/41.784	174.66/146.72/91.669	72.767	146.72	1.0018	497.83	698.61	2.7977	0.99742	0.0025806	0.0051613	0.076731	TRUE
CCL24_17034_CACAGACACCAAGGAACAGA	CCL24	143.17/99.29/107.65	130.34/198.74/277.97	107.65	198.74	0.87848	665.9	1060.5	2.7973	0.99742	0.002578	0.005156	0.076698	TRUE
CHST1_22232_TGGCGCCTAGCATGACCCGC	CHST1	82.835/178.86/162.89	112.09/356.9/276.49	162.89	276.49	0.75971	3331.8	1649.2	2.7973	0.99742	0.0025769	0.0051538	0.07668	TRUE
TMEM232_73737_TCAAGCACGTTATTCAACTG	TMEM232	387.59/378.12/485.12	207.24/475.52/195.17	387.59	207.24	-0.89998	4801.6	4156.6	2.7973	0.0025769	0.99742	0.0051538	0.07668	FALSE
ZNF280B_61055_GTAAGTACAGCACTTTCAGT	ZNF280B	37.838/123.09/79.319	46.922/267.42/156.73	79.319	156.73	0.97359	1818.4	765.85	2.7971	0.99742	0.0025839	0.0051678	0.076798	TRUE
PWWP2B_64150_GCCGTGTCAGTTTCAACTTG	PWWP2B	375.31/350.91/245.04	830.27/438.06/521.92	350.91	521.92	0.57138	5902.3	3738.6	2.7969	0.99742	0.0025801	0.0051602	0.076731	TRUE
DTX2_57073_CTCCAGATAGTCACAGACGC	DTX2	502.12/692.31/512.74	722.08/580.62/850.16	512.74	722.08	0.49312	16178	5602.4	2.7968	0.99742	0.0025802	0.0051605	0.076731	TRUE
LRIF1_43394_TTGAGTACCATCGATCCTAG	LRIF1	148.28/182.94/179.18	144.68/303.84/298.66	179.18	298.66	0.73394	484.23	1825.6	2.7965	0.99742	0.0025828	0.0051655	0.07678	TRUE
H2AFZ_8120_GGTAAGGCTGGAAAGGACTC	H2AFZ	185.1/364.52/480.17	417.09/539/961.05	364.52	539	0.56302	22782	3893.3	2.7963	0.99742	0.0025844	0.0051687	0.076798	TRUE
EMP1_5551_ATACTCACAGCACACCAGTG	EMP1	899.94/935.77/1031.2	1315.1/1062.4/1224.2	935.77	1224.2	0.38728	5190.9	10644	2.796	0.99741	0.0025872	0.0051744	0.076867	TRUE
CCDC85C_68551_GCCGCTGGTTCACGTCCTTG	CCDC85C	386.56/138.73/306.65	482.26/176.89/465.74	306.65	465.74	0.60131	17291	3237.9	2.7958	0.99741	0.0025889	0.0051777	0.076902	TRUE
PFN2_13775_GGCGTCGCAGTAGCCGACAA	PFN2	332.36/320.31/453.96	306.3/498.42/607.68	332.36	498.42	0.58315	7465.8	3528.1	2.7956	0.99741	0.0025903	0.0051806	0.076931	TRUE
CYB561A3_65525_CCTTCGTCCTCACTGTTGTG	CYB561A3	830.4/642.66/547.45	406.66/376.67/555.93	642.66	406.66	-0.65893	22155	7128.6	2.7952	0.0025934	0.99741	0.0051869	0.077008	FALSE
HLA-DPA1_8412_TCTATGCGTCTGTACAAACG	HLA-DPA1	98.175/201.3/109.06	200.72/378.75/82.798	109.06	200.72	0.87404	4313	1075.4	2.7951	0.9974	0.0025953	0.0051905	0.077048	TRUE
PARP4_393_CACACCAACTTACATCGTTG	PARP4	833.46/782.08/693.34	520.06/893.82/510.1	782.08	520.06	-0.58771	5257.6	8789.6	2.7948	0.0025968	0.9974	0.0051935	0.077069	FALSE
RIIAD1_67893_GAAGTAGAGTGGCTCATAAG	RIIAD1	567.57/654.9/570.82	349.31/477.6/343.02	570.82	349.31	-0.70691	3540.6	6281.7	2.7948	0.002597	0.9974	0.0051939	0.077069	FALSE
SCUBE3_66049_AGAGCCGAAGAAACCACAGG	SCUBE3	70.563/131.25/98.441	144.68/185.21/198.12	98.441	185.21	0.90505	926.89	964.09	2.7947	0.9974	0.0025997	0.0051995	0.077136	TRUE
FGL2_29391_ACATGGCAAGACTACAAAGC	FGL2	188.17/297.19/209.63	63.867/309.04/79.841	209.63	79.841	-1.3815	4063.6	2158.2	2.7942	0.0026018	0.9974	0.0052036	0.077182	FALSE
TFRC_19068_CTATACGCCACATAACCCCC	TFRC	56.246/129.89/60.198	58.653/126.94/175.95	60.198	126.94	1.064	2436.5	570.78	2.7938	0.99738	0.0026199	0.0052397	0.077452	TRUE
LUZP1_20922_ATTATTAGCCAGCCAACTGG	LUZP1	442.81/400.56/412.18	680.38/598.31/529.32	412.18	598.31	0.53653	536.65	4438.5	2.7938	0.9974	0.0026048	0.0052095	0.077249	TRUE
IGFL3_71066_CTCCTGTTGGCTCAGGACTG	IGFL3	864.14/991.54/725.21	581.32/587.9/823.55	864.14	587.9	-0.55491	17766	9777	2.7937	0.002605	0.99739	0.0052101	0.077249	FALSE
SERPINB13_13928_TGCAGTCAAGATGCCCACAG	SERPINB13	303.73/174.78/250.71	71.687/420.38/107.93	250.71	107.93	-1.2083	4288.3	2611.9	2.7937	0.0026058	0.99739	0.0052116	0.077257	FALSE
DSG2_5090_AGCACAGCATGACTCCTATG	DSG2	1007.3/835.8/667.84	995.8/1107.1/1293.7	835.8	1107.1	0.40517	28814	9435.3	2.7933	0.99739	0.0026089	0.0052177	0.077333	TRUE
PLLP_37761_GGCCGGATACAGGTGGTACG	PLLP	411.11/303.31/240.79	526.57/257.01/461.3	303.31	461.3	0.6033	7764.4	3200.2	2.7929	0.99739	0.002612	0.005224	0.077375	TRUE
CSPG5_28889_GGGGCATGATTGACTGCCCG	CSPG5	552.23/474.69/403.68	1184.8/675.31/434.69	474.69	675.31	0.50767	5527.8	5160	2.7929	0.99739	0.0026122	0.0052244	0.077375	TRUE
PRAMEF6_72958_CCTCACCTGCCTCCTTCTAT	PRAMEF6	114.54/103.37/124.64	208.54/232.04/208.47	114.54	208.54	0.8589	113.44	1133	2.7928	0.99739	0.0026132	0.0052264	0.077375	TRUE
KMT2C_46629_CTGTTGCCAATACACAATCA	KMT2C	431.56/372/629.6	405.36/622.24/980.27	431.56	622.24	0.52688	21383	4661.5	2.7928	0.99739	0.0026128	0.0052255	0.077375	TRUE
LAMP2_10502_CTGTGGAGTGAGTTGTATTG	LAMP2	1019.6/742.63/1058.1	679.07/717.97/1369.1	1019.6	717.97	-0.5054	39092	11664	2.7927	0.0026131	0.99739	0.0052262	0.077375	FALSE
HSF1_8904_TGAAGACATAAAGATCCGCC	HSF1	120.67/48.285/76.487	241.13/11.446/152.29	76.487	152.29	0.98424	1373.9	736.73	2.7927	0.99738	0.0026195	0.005239	0.077452	TRUE
MC5R_11210_GAGGCACAGGATGACGTAGG	MC5R	581.89/525.01/487.96	929.33/736.7/663.86	525.01	736.7	0.48794	2304.2	5745.5	2.7927	0.99739	0.0026133	0.0052266	0.077375	TRUE
IFT52_37791_ACACAGCCACCCTATCAAAG	IFT52	248.51/269.31/155.81	181.17/85.324/106.45	248.51	106.45	-1.2153	4512.9	2587.5	2.7926	0.0026141	0.99739	0.0052283	0.077386	FALSE
C1orf168_64611_CAGATGACCAACGTCCACAC	C1orf168	650.41/576.02/488.66	739.03/918.79/798.41	576.02	798.41	0.47033	6582.3	6342.8	2.7925	0.99738	0.0026155	0.005231	0.077412	TRUE
TMEM136_65436_TGTGTGATGAGCCAGCATCA	TMEM136	108.4/218.3/280.45	56.046/447.43/85.755	218.3	85.755	-1.3379	7970.3	2253.5	2.7924	0.0026161	0.99738	0.0052323	0.077415	FALSE
RBMY1J_70638_CGGGATGAAAGTTATTCTAG	RBMY1J	140.1/121.73/119.69	391.02/180.01/218.82	121.73	218.82	0.84084	170.85	1209	2.7923	0.99738	0.0026171	0.0052341	0.077416	TRUE
PDLIM3_35961_CATTTCCAAAGGAATGTTAG	PDLIM3	269.98/250.94/220.96	108.18/285.11/103.5	250.94	108.18	-1.2064	630.68	2614.6	2.792	0.0026189	0.99738	0.0052379	0.077452	FALSE
NAT8_23629_AAATCCTACCTGAGTGAGCG	NAT8	233.17/255.02/172.09	432.73/370.43/261.7	233.17	370.43	0.66556	2103.7	2417.5	2.7917	0.99738	0.0026214	0.0052429	0.077484	TRUE
NPFF_22457_GCAGGAAGACCAGCTCTCCG	NPFF	318.05/339.35/359.06	142.07/171.69/316.41	339.35	171.69	-0.97887	421.23	3607.3	2.7916	0.0026226	0.99738	0.0052452	0.077503	FALSE
CWF19L1_42180_AAACATTTGGTGGTCAACAT	CWF19L1	240.32/238.02/246.46	281.53/379.79/445.04	240.32	379.79	0.65804	21.454	2496.8	2.7912	0.99737	0.0026255	0.005251	0.077558	TRUE
EME2_64523_CTGTGTCCACGCACACCGCG	EME2	240.32/333.23/226.63	543.52/379.79/156.73	240.32	379.79	0.65804	4409.8	2496.8	2.7912	0.99737	0.0026255	0.005251	0.077558	TRUE
SCAPER_37177_AATTGCTAGATCAACGACGC	SCAPER	62.382/133.29/56.657	130.34/150.88/63.577	62.382	130.34	1.0512	2530.6	592.88	2.791	0.99736	0.002641	0.0052819	0.077885	TRUE
EIF3CL_74762_AACTTGCGACTCTCCCCAGA	EIF3CL	189.19/226.46/220.25	349.31/389.16/353.37	220.25	353.37	0.67956	501.7	2275	2.7909	0.99737	0.0026282	0.0052565	0.077625	TRUE
TAS2R42_70109_CTCCACAATTGGACAACTGT	TAS2R42	466.33/478.77/483	869.37/630.56/680.13	478.77	680.13	0.50559	86.284	5207.3	2.7904	0.99737	0.0026319	0.0052639	0.077719	TRUE
CFAP57_62173_ATGGTCAAGGAACCTACCAA	CFAP57	184.08/197.9/198.3	196.81/323.61/416.95	197.9	323.61	0.70665	95.596	2029.7	2.7902	0.99737	0.0026334	0.0052669	0.077736	TRUE
FBXL18_50641_GGCCGCCTGACAGGGTACAG	FBXL18	409.06/480.81/429.17	619.12/330.89/825.03	429.17	619.12	0.52762	1535.2	4634	2.7902	0.99737	0.0026335	0.005267	0.077736	TRUE
WIPF3_73913_TATCAGCCAACAGCGCACTC	WIPF3	111.47/157.1/84.277	375.38/122.78/204.04	111.47	204.04	0.86636	1410.6	1100.7	2.7902	0.99737	0.0026347	0.0052694	0.077757	TRUE
TFAP2C_19016_TTAAATGCCTCGTTACTGGG	TFAP2C	229.07/210.14/252.83	364.95/275.74/453.91	229.07	364.95	0.66956	461.43	2372.3	2.7897	0.99736	0.0026376	0.0052753	0.077828	TRUE
STS_1203_GGAGGTTACCTGATCGGACA	STS	657.57/571.26/717.42	1149.6/653.45/895.99	657.57	895.99	0.44577	5515.8	7305.1	2.7896	0.99736	0.0026385	0.0052771	0.07784	TRUE
KRTAP12-3_70696_GCAGCTCACGGGCATGCACA	KRTAP12-3	735.29/790.92/843.48	818.54/496.33/527.84	790.92	527.84	-0.58252	2928.6	8895.6	2.7893	0.002641	0.99736	0.0052821	0.077885	FALSE
PDK4_13614_CATACACGATGTGAATTGGT	PDK4	251.57/174.78/185.55	308.91/306.96/122.72	185.55	306.96	0.72316	2237.5	1894.9	2.789	0.99736	0.0026439	0.0052877	0.077952	TRUE
LRRC48_52123_ACTCCGAAAGTCCAGCTGCA	LRRC48	456.1/546.09/460.34	185.08/263.25/353.37	460.34	263.25	-0.80389	3686.1	4993.7	2.7889	0.0026444	0.99736	0.0052888	0.077952	FALSE
SFSWAP_17219_GAGGAACCGACCTGTCGATG	SFSWAP	96.13/115.61/123.23	149.89/225.8/209.95	115.61	209.95	0.85521	218.78	1144.3	2.7889	0.99735	0.0026455	0.0052909	0.077956	TRUE
LPAR3_33193_GGTACACCACAACCATGATG	LPAR3	205.55/168.66/194.76	319.33/88.445/459.83	194.76	319.33	0.71051	398.91	1995.4	2.7888	0.99736	0.0026448	0.0052897	0.077952	TRUE
MEF2A_11316_TGATCTCACAGAATACCCAG	MEF2A	241.35/101.33/118.27	213.76/310.08/48.792	118.27	213.76	0.84847	7717.3	1172.4	2.7887	0.99735	0.0026466	0.0052931	0.077973	TRUE
TRUB2_35369_GATGCCAGTTATCAGCATCG	TRUB2	251.57/325.75/289.66	604.78/288.23/443.56	289.66	443.56	0.61306	1376.6	3046.8	2.7882	0.99735	0.00265	0.0052999	0.078046	TRUE
CMTM1_57023_GCGGTGCCCTCACTGCCTTG	CMTM1	281.23/267.27/411.47	432.73/270.54/473.13	281.23	432.73	0.61992	8578.7	2952.4	2.7882	0.99735	0.00265	0.0053001	0.078046	TRUE
PPME1_38699_CAATCATGCACAGACCCAAG	PPME1	136.01/161.86/191.92	186.39/274.7/286.84	161.86	274.7	0.75951	785.99	1638.1	2.7881	0.99735	0.0026506	0.0053013	0.078049	TRUE
NANOS1_69251_CTGCTGCTCCCCCCACACGG	NANOS1	418.27/444.08/590.65	637.36/283.02/669.78	444.08	637.36	0.5203	11074	4805.9	2.788	0.99735	0.0026513	0.0053026	0.078049	TRUE
FAM155A_74593_CCACAAATATTTACAGTCGG	FAM155A	628.93/497.13/672.09	396.23/364.19/573.67	628.93	396.23	-0.66521	9617.5	6966.2	2.788	0.0026517	0.99735	0.0053033	0.078049	FALSE
PPARGC1A_29449_CAGACAAGACCGGTGAACTG	PPARGC1A	657.57/644.7/487.96	273.71/408.93/609.16	644.7	408.93	-0.6555	12367	7152.7	2.7878	0.0026535	0.99735	0.005307	0.078082	FALSE
TRIM33_39092_CTCAGCGTGCCCATCCCGGG	TRIM33	81.812/87.729/36.119	228.1/160.24/97.584	81.812	160.24	0.96131	1061.5	791.53	2.7877	0.99734	0.002659	0.005318	0.078147	TRUE
SYNGR3_24005_TCTGCTTCCTCACCAATCAG	SYNGR3	261.8/184.3/303.11	116/184.17/113.85	261.8	116	-1.1674	3856.7	2735.4	2.7877	0.0026542	0.99735	0.0053084	0.078082	FALSE
DECR1_4673_CTATCACGCACTGAGCACCT	DECR1	533.83/386.96/553.82	320.64/232.04/443.56	533.83	320.64	-0.73364	10985	5848.4	2.7877	0.0026543	0.99735	0.0053086	0.078082	FALSE
RFX7_48213_CTGGATTCGGAATACCCTAG	RFX7	503.15/306.71/617.56	368.86/723.17/709.7	503.15	709.7	0.4954	25839	5490.6	2.7875	0.99734	0.0026555	0.005311	0.078103	TRUE
LRRC37A_26303_TAAACCATCTCCAACCACGG	LRRC37A	21.476/36.044/25.496	16.944/67.635/106.45	25.496	67.635	1.3732	63.709	228.52	2.7875	0.99722	0.0027832	0.0055663	0.080627	TRUE
CD209_37120_CTTGGATTCCGACAGACTCG	CD209	279.18/408.04/371.1	195.51/284.07/159.68	371.1	195.51	-0.92109	4906.6	3968.4	2.7874	0.0026567	0.99734	0.0053135	0.078125	FALSE
HDAC6_26729_AGGACACGCAGCGATCTAGG	HDAC6	201.46/180.22/161.47	493.99/299.67/246.92	180.22	299.67	0.73047	401.39	1836.9	2.7872	0.99734	0.0026587	0.0053173	0.078147	TRUE
Non-Targeting-Control_76567_AGCATTCTCACCAAGACCGA	Non-Targeting-Control	399.86/430.48/347.02	370.17/776.24/582.54	399.86	582.54	0.54175	1864.7	4297.2	2.7869	0.99734	0.0026611	0.0053221	0.078192	TRUE
KRTAP3-2_52654_TGGTGGTGGCAGGCCCAGTG	KRTAP3-2	725.06/586.22/478.04	825.05/506.74/810.24	586.22	810.24	0.46623	15490	6462.7	2.7867	0.99734	0.0026626	0.0053253	0.078217	TRUE
MYO1E_12101_ATATCTGCTAGGGATAAACC	MYO1E	192.26/113.57/216	144.68/68.675/56.185	192.26	68.675	-1.4718	3377.8	1968.1	2.7866	0.0026629	0.99734	0.0053259	0.078217	FALSE
RPA1_16280_GGACGACCATCATTTACCTA	RPA1	127.83/77.528/103.4	101.67/204.98/192.21	103.4	192.21	0.88807	633.15	1015.9	2.7864	0.99733	0.0026667	0.0053335	0.078279	TRUE
GNRHR_7402_GGAAGAAAGTAACCGTCACT	GNRHR	140.1/167.98/118.27	152.5/244.53/285.36	140.1	244.53	0.79912	626.78	1404.5	2.7863	0.99733	0.0026655	0.0053311	0.078279	TRUE
PROS1_14999_TTTACTTGCACTTGTAAACC	PROS1	292.48/339.35/189.09	447.07/241.4/489.4	292.48	447.07	0.61046	6443	3078.5	2.7862	0.99733	0.0026668	0.0053336	0.078279	TRUE
ASB15_61110_GCAACAAGTAGACAGTTGAG	ASB15	655.52/525.69/589.94	1028.4/475.52/814.68	589.94	814.68	0.46499	4214.4	6506.5	2.7861	0.99733	0.002667	0.0053341	0.078279	TRUE
C1orf21_51699_AAAGGGAAAAACTACCAGAA	C1orf21	257.71/211.5/174.93	375.38/140.47/341.54	211.5	341.54	0.68882	1736.4	2178.8	2.786	0.99733	0.0026683	0.0053366	0.078289	TRUE
CRISPLD1_52360_GATTGTACATGAAACGTCGG	CRISPLD1	342.59/494.41/441.21	552.64/633.68/740.75	441.21	633.68	0.52129	6278.2	4772.8	2.786	0.99733	0.0026684	0.0053368	0.078289	TRUE
TRRAP_21539_CTTGATCCGCCACTATACGA	TRRAP	21.476/16.322/13.456	49.529/56.189/34.006	16.322	49.529	1.5445	17.389	142.11	2.7857	0.99708	0.0029205	0.0058409	0.083372	TRUE
RAD17_15722_GAGAAAACAACTTACGGCCA	RAD17	206.58/189.06/285.41	334.97/278.86/413.99	206.58	334.97	0.69471	3260.7	2124.7	2.7855	0.99733	0.002672	0.005344	0.07838	TRUE
RFX8_75079_CCAGTTCATCTGCGCCACTC	RFX8	614.62/594.38/949	1029.7/711.72/844.25	614.62	844.25	0.45734	56112	6797.2	2.7853	0.99733	0.0026743	0.0053486	0.078432	TRUE
MRPL24_49335_AATCTCCACTCGATCTCAGT	MRPL24	259.75/296.51/186.97	114.7/278.86/104.98	259.75	114.7	-1.1723	3324.4	2712.6	2.7851	0.0026753	0.99732	0.0053505	0.078446	FALSE
SIGIRR_46762_TCACGAACTTGCGGTCCTCG	SIGIRR	970.5/873.89/866.14	1150.9/1120.7/1171	873.89	1150.9	0.39686	4697.1	9894.6	2.7849	0.99732	0.0026772	0.0053544	0.078471	TRUE
OR52H1_71582_CCAGGACAAAGTTATAGTGA	OR52H1	323.16/233.94/212.46	586.53/223.71/371.11	233.94	371.11	0.66343	4210.4	2426.1	2.7849	0.99732	0.0026775	0.005355	0.078471	TRUE
BBS4_1605_AAATAGGAAACTCTGGAGCT	BBS4	182.03/113.57/211.75	58.653/159.2/62.099	182.03	62.099	-1.5364	2785.2	1856.7	2.7848	0.0026777	0.99732	0.0053553	0.078471	FALSE
UBXN2A_63835_GATTGTTGATTATTACCAAG	UBXN2A	438.72/374.72/444.76	762.49/196.66/246.92	438.72	246.92	-0.82673	2066.4	4744	2.7847	0.0026787	0.99732	0.0053574	0.078486	FALSE
CCDC117_62295_CTTTCTGATACCATGAAAAC	CCDC117	88.971/174.1/158.64	20.854/116.54/47.313	158.64	47.313	-1.7243	2546.3	1603.4	2.7847	0.0026792	0.99732	0.0053583	0.078486	FALSE
SDC1_17062_GAAGGACACGCAGCTCCTGA	SDC1	559.39/552.89/668.55	1139.2/442.23/777.71	559.39	777.71	0.47465	5978.8	6147.7	2.7844	0.99732	0.0026811	0.0053622	0.078527	TRUE
TMEM2_33448_AATGACTATAGAATGCACGG	TMEM2	147.26/161.18/242.21	52.136/48.905/48.792	161.18	48.905	-1.7003	3379.9	1630.7	2.7841	0.0026836	0.99732	0.0053672	0.078585	FALSE
PRAMEF6_72960_TGGTCTGAAGCTATGGCCCG	PRAMEF6	88.971/43.524/55.949	119.91/48.905/134.55	55.949	119.91	1.0862	622.42	527.95	2.7838	0.99729	0.0027061	0.0054123	0.079127	TRUE
COG6_45683_AAGAGAAGGACCCATTACTG	COG6	591.09/702.51/743.62	765.1/948.97/1108.9	702.51	948.97	0.43331	7051.6	7838.9	2.7836	0.99731	0.0026876	0.0053752	0.078688	TRUE
GOLGA6D_74379_CCTGAGACAACCACTTCCGG	GOLGA6D	49.087/108.81/53.116	140.77/96.77/115.33	53.116	115.33	1.1041	1559.1	499.51	2.7835	0.99729	0.0027125	0.005425	0.079216	TRUE
RPP21_50301_GTGAAGAGGACTCTCTGTCG	RPP21	41.929/55.765/26.912	87.328/96.77/106.45	41.929	96.77	1.1874	208.48	388.24	2.7833	0.99726	0.0027365	0.0054729	0.079712	TRUE
LRCH1_31862_TAAGCGATTATCTGCCACCG	LRCH1	680.07/423.68/492.21	696.02/602.47/733.36	492.21	696.02	0.499	19993	5363.4	2.783	0.99731	0.0026931	0.0053862	0.078834	TRUE
DISP2_54971_CCGCGTCGAAGCGCTCGAAG	DISP2	231.12/257.07/206.09	449.67/367.31/357.81	231.12	367.31	0.66604	649.85	2394.9	2.7829	0.99731	0.002694	0.005388	0.078846	TRUE
TSPAN32_26925_AAGGTACGTCCCACGTCCGG	TSPAN32	630.98/796.36/626.06	805.5/863.64/1024.6	630.98	863.64	0.45223	13687	6990.4	2.7828	0.99731	0.0026948	0.0053896	0.078854	TRUE
KLHDC7A_59416_TGCAGCTGTGAGAATCCAAG	KLHDC7A	128.85/308.07/198.3	213.76/397.48/323.8	198.3	323.8	0.70462	8436.1	2034.1	2.7827	0.9973	0.0026954	0.0053908	0.078858	TRUE
SAMD3_62862_AGTGCCCGGATCACAGCATG	SAMD3	916.3/533.17/854.81	581.32/247.65/876.77	854.81	581.32	-0.55548	53616	9664.4	2.782	0.0027013	0.9973	0.0054025	0.079013	FALSE
CLLU1_73588_GCTGCTAGCAGAATTGTCTG	CLLU1	231.12/409.4/492.91	160.32/224.76/347.46	409.4	224.76	-0.86227	19379	4406.6	2.7815	0.0027052	0.99729	0.0054103	0.079112	FALSE
CTTNBP2NL_43741_GCATGGATGAGAGCTGCTTG	CTTNBP2NL	444.85/593.02/279.03	817.23/637.85/564.8	444.85	637.85	0.5189	24724	4814.8	2.7813	0.99729	0.002707	0.0054141	0.079138	TRUE
FOLH1B_65326_GACAGATATGTCATTCTGGG	FOLH1B	125.79/119.69/165.01	224.19/192.5/226.22	125.79	224.19	0.82871	787.92	1252	2.7809	0.99729	0.0027108	0.0054215	0.079216	TRUE
KLKB1_10219_TGCCATTCTAAAATTTACCC	KLKB1	125.79/108.81/147.31	224.19/144.63/298.66	125.79	224.19	0.82871	375.67	1252	2.7809	0.99729	0.0027108	0.0054215	0.079216	TRUE
S1PR1_5265_ACAAGCTCACTCCCGCCCAG	S1PR1	584.96/505.97/564.44	969.73/783.52/779.19	564.44	783.52	0.47243	1920	6206.9	2.7807	0.99729	0.0027118	0.0054235	0.079216	TRUE
TAS2R5_39896_TACTAAGATAGCGAAGCCAA	TAS2R5	160.56/150.97/176.34	285.45/272.62/192.21	160.56	272.62	0.76013	170.53	1624.1	2.7807	0.99729	0.0027119	0.0054237	0.079216	TRUE
SNRNP35_30010_GGAGTATGATCCACTCAAAG	SNRNP35	214.76/280.19/244.33	384.5/413.09/164.12	244.33	384.5	0.65201	1080.1	2541.2	2.7806	0.99729	0.0027128	0.0054256	0.079216	TRUE
CDH15_2882_CCCAGGCACCTATGTGACCA	CDH15	128.85/261.83/139.52	418.39/243.48/207	139.52	243.48	0.799	7536.5	1398.2	2.7804	0.99729	0.0027145	0.0054291	0.079252	TRUE
LUC7L2_39176_CCATGACCTGGCTTTAAGAG	LUC7L2	97.152/153.01/166.43	109.49/262.21/266.14	153.01	262.21	0.77317	1650.3	1542.9	2.7801	0.99728	0.0027174	0.0054348	0.079315	TRUE
GRK4_7636_TGCCCATAACTACCTAAGAG	GRK4	384.52/357.03/351.27	540.91/528.59/372.59	357.03	528.59	0.56478	394.27	3808.1	2.78	0.99728	0.0027177	0.0054354	0.079315	TRUE
CLPS_3418_GCAGCAATTGCTCTTACACT	CLPS	714.84/593.02/515.58	1001/817.86/733.36	593.02	817.86	0.46311	10418	6542.7	2.7797	0.99728	0.0027205	0.005441	0.079382	TRUE
TMEM237_48386_CCCAGAACAAAAAACACACC	TMEM237	267.94/247.54/150.14	58.653/265.34/106.45	247.54	106.45	-1.2098	4951.6	2576.8	2.7795	0.0027224	0.99728	0.0054448	0.079422	FALSE
HSFX1_75883_TAGGTCTCTGACTGCAACTG	HSFX1	735.29/794.32/1056.6	1057.1/928.16/1515.5	794.32	1057.1	0.41182	36151	8936.5	2.7794	0.99728	0.0027232	0.0054464	0.07943	TRUE
ABHD3_64315_GTCACTACTTCCAGACGCCA	ABHD3	128.85/205.38/182.01	239.83/301.75/316.41	182.01	301.75	0.72623	1685.8	1856.4	2.7792	0.99728	0.0027247	0.0054494	0.079459	TRUE
GAPDHS_34990_GAATGATCCATTCATTGACC	GAPDHS	126.81/145.53/157.22	265.89/251.81/107.93	145.53	251.81	0.78681	243.62	1462.6	2.7789	0.99727	0.0027274	0.0054549	0.079524	TRUE
PTP4A3_30302_TTTGTAGCTCACCTCCACCG	PTP4A3	244.41/387.64/235.13	384.5/225.8/405.12	244.41	384.5	0.65152	10300	2542.1	2.7785	0.99727	0.0027306	0.0054613	0.079602	TRUE
SIDT2_37768_CCATACTGTGACCCGCAACA	SIDT2	581.89/463.81/381.02	671.25/270.54/660.91	463.81	660.91	0.51	10399	5033.9	2.778	0.99727	0.0027344	0.0054688	0.079696	TRUE
SMLR1_75953_GGGAGTCACACTCAGGACCA	SMLR1	460.19/546.09/423.51	759.88/364.19/656.47	460.19	656.47	0.51155	4362.2	4992.1	2.778	0.99726	0.002735	0.00547	0.079699	TRUE
OR2AG1_61275_GAGCTCATGGTATATGTGAT	OR2AG1	230.1/293.11/288.95	573.5/303.84/442.08	288.95	442.08	0.61178	1740.4	3038.9	2.7779	0.99726	0.0027357	0.0054714	0.079705	TRUE
ACTL10_64161_AGAAGATGCCCAAAACGCTG	ACTL10	199.42/119.01/188.38	254.16/59.31/66.534	188.38	66.534	-1.4876	2467.1	1925.8	2.7777	0.0027375	0.99726	0.005475	0.079728	FALSE
AMPD1_739_GCAGGTACATACTAGATCCT	AMPD1	49.087/89.769/78.611	155.1/231/137.5	78.611	155.1	0.97147	498.07	758.57	2.7773	0.99725	0.0027462	0.0054924	0.079921	TRUE
MRPL12_16470_CAGCGGCCATCAGAGGTGTG	MRPL12	8.1812/14.961/10.623	2.6068/60.351/36.963	10.623	36.963	1.7076	12.392	89.952	2.7773	0.99684	0.0031554	0.0063108	0.087411	TRUE
SSBP3_33415_GCACGTACCTGAAAGAAACC	SSBP3	57.269/17.002/14.872	50.833/91.567/19.221	17.002	50.833	1.5257	812.98	148.42	2.7769	0.99701	0.0029869	0.0059738	0.084651	TRUE
OR5M9_71662_CCGCAAAAGACAGATGACTC	OR5M9	257.71/263.19/258.5	402.75/213.31/413.99	258.5	402.75	0.63775	11.304	2698.6	2.7769	0.99726	0.0027439	0.0054877	0.079897	TRUE
DKK4_35611_CAAGATGGCACACATGCAGA	DKK4	264.87/333.91/358.35	147.28/168.57/678.65	333.91	168.57	-0.98193	2682.3	3545.7	2.7768	0.0027449	0.99726	0.0054897	0.079912	FALSE
ZNF526_57645_CAGCCTCTATAACACACTGG	ZNF526	163.62/180.9/262.04	131.64/319.44/300.14	180.9	300.14	0.72732	3441	1844.3	2.7767	0.99725	0.0027459	0.0054918	0.079921	TRUE
FAM196B_75406_TGAAACAACCTCACCACCGC	FAM196B	229.07/148.25/274.79	93.845/72.837/235.09	229.07	93.845	-1.2785	4310.7	2372.3	2.7766	0.0027468	0.99725	0.0054937	0.079924	FALSE
RPS14_16561_CAACATAGCAGCATATGGTG	RPS14	58.291/38.764/48.866	136.86/108.22/7.3927	48.866	108.22	1.131	95.446	457.04	2.7761	0.99722	0.0027817	0.0055635	0.080622	TRUE
SERPINB10_13917_GCAGTAGTATAAGCAGGCTG	SERPINB10	1308/984.06/1252.8	1222.6/879.25/918.17	1252.8	918.17	-0.44792	37639	14532	2.7761	0.002751	0.99725	0.0055019	0.080022	FALSE
IFT27_29874_TTTCCAGAAAAGCTACACCC	IFT27	188.17/175.46/154.39	311.51/129.03/292.75	175.46	292.75	0.73528	302.71	1785.2	2.776	0.99725	0.0027512	0.0055025	0.080022	TRUE
PRMT5_28017_GAAGATTCGCAGGAACTCCG	PRMT5	27.612/11.561/7.7903	39.102/78.04/38.442	11.561	39.102	1.6747	135.92	98.432	2.7759	0.99687	0.0031343	0.0062687	0.087155	TRUE
SLC41A2_52910_GAACCTAATAATTGGCAACT	SLC41A2	671.88/459.04/294.62	518.75/211.23/263.18	459.04	263.18	-0.80025	36169	4978.8	2.7758	0.002753	0.99725	0.005506	0.080059	FALSE
SEH1L_52049_TCTCTTTCGACTTCCACGGG	SEH1L	4.0906/0/1.4164	10.427/2.0811/47.313	1.4164	10.427	2.2415	4.5788	10.539	2.7756	0.99588	0.0041196	0.0082393	0.1039	TRUE
ZNF746_62967_TTCCGGTGTAAACCGCCAGT	ZNF746	370.2/359.76/500.7	544.82/449.51/563.32	370.2	544.82	0.55623	8570.1	3958.1	2.7756	0.99724	0.0027552	0.0055103	0.080106	TRUE
C11orf49_48935_AAATGATACCCTATTGTGGG	C11orf49	251.57/320.99/368.27	540.91/482.81/482	320.99	482.81	0.58741	3527	3399.5	2.7753	0.99724	0.0027575	0.005515	0.080145	TRUE
CAP2_28254_GAACAGTAGGATCCTTGCTG	CAP2	257.71/331.87/228.75	437.94/401.65/277.97	257.71	401.65	0.63818	3169.4	2689.8	2.7753	0.99724	0.0027575	0.0055151	0.080145	TRUE
PPT2_24646_CGGATCTGCTATAGCCCCTG	PPT2	78.744/103.37/72.237	153.8/197.7/155.25	78.744	155.25	0.97037	324.38	759.93	2.7751	0.99724	0.0027648	0.0055295	0.080276	TRUE
STX19_72802_GCAGCAACAGAAAAGTCTGG	STX19	277.14/299.23/346.31	143.37/140.47/511.57	299.23	143.37	-1.0563	1352.5	3154.3	2.775	0.0027598	0.99724	0.0055196	0.080195	FALSE
ESCO2_63018_AGATGACAGAGTTTCTTCAA	ESCO2	169.76/189.74/236.54	190.3/337.13/311.97	189.74	311.97	0.71444	1294.8	1940.6	2.7748	0.99724	0.0027622	0.0055244	0.08025	TRUE
VIPR1_20165_ACAGGAAGCTCCACTGCACG	VIPR1	309.86/237.34/253.54	237.22/98.851/110.89	253.54	110.89	-1.1858	1717.4	2643.4	2.7745	0.002764	0.99724	0.005528	0.080276	FALSE
VTCN1_49612_GATCAGCAAACACTGCTGTC	VTCN1	774.15/665.1/673.51	913.69/1066.5/743.71	673.51	913.69	0.43944	5099.7	7494.2	2.7744	0.99723	0.002765	0.0055301	0.080276	TRUE
NR5A1_6621_ACGTTGGGCCCTCCAGAGAA	NR5A1	822.21/675.99/681.3	646.49/922.95/989.14	681.3	922.95	0.43742	9942.9	7586.7	2.7744	0.99723	0.0027651	0.0055303	0.080276	TRUE
ZNF532_41922_TCAGGTCGAATGTGTTGACG	ZNF532	816.08/907.89/738.66	504.42/777.28/550.02	816.08	550.02	-0.56838	7211.1	9197.9	2.7742	0.0027669	0.99723	0.0055337	0.08031	FALSE
SGTA_17267_GTTGCAGAAATAGACGGCGT	SGTA	105.33/144.17/186.26	186.39/249.73/332.67	144.17	249.73	0.78834	1639.9	1448	2.7739	0.99723	0.0027697	0.0055395	0.080379	TRUE
CPNE1_23358_ATACCTCAGATCTGTACACC	CPNE1	573.71/600.5/686.25	826.36/555.64/962.53	600.5	826.36	0.45995	4035.9	6630.8	2.7737	0.99723	0.0027714	0.0055428	0.080402	TRUE
LOC389895_71527_CTTGTAAAGCTGAGCAACGG	LOC389895	652.45/423.68/594.9	370.17/355.86/853.12	594.9	370.17	-0.68299	16314	6564.8	2.7736	0.0027717	0.99723	0.0055434	0.080402	FALSE
TRIML1_69066_GATGCACTCTGTTTGCACCA	TRIML1	578.82/533.85/618.27	800.29/297.59/1293.7	578.82	800.29	0.46671	1789.1	6375.8	2.7736	0.99723	0.0027721	0.0055441	0.080402	TRUE
PMM1_14260_GGGACGGTGCAGTATAAGCA	PMM1	262.82/118.33/82.861	225.49/213.31/106.45	118.33	213.31	0.84472	11068	1173	2.7731	0.99722	0.0027771	0.0055542	0.080518	TRUE
OPTN_27110_AAGAAATCAAGCATAGTCCT	OPTN	732.22/860.96/691.21	976.25/1061.3/983.23	732.22	983.23	0.42475	9128.2	8193.1	2.7731	0.99722	0.0027764	0.0055528	0.080511	TRUE
SIGMAR1_27613_CAGCACATACTCGGACAGCG	SIGMAR1	552.23/469.93/449	772.92/668.02/411.03	469.93	668.02	0.50655	3606.1	5104.8	2.7726	0.99722	0.0027805	0.005561	0.080601	TRUE
MAFG_10990_CTTCATGCTGGCGTTCTCTG	MAFG	400.88/541.33/429.88	213.76/285.11/241	429.88	241	-0.83228	6631.1	4642.2	2.7722	0.0027837	0.99722	0.0055675	0.080627	FALSE
LRIG3_58333_AACCTAACAGAGATTACCAA	LRIG3	10.227/49.645/145.18	11.731/112.38/109.41	49.645	109.41	1.1244	5340.7	464.8	2.7722	0.99719	0.0028137	0.0056275	0.081284	TRUE
GOT1L1_60473_ACTGCAAGTTGACACCAAGT	GOT1L1	493.94/284.95/327.9	491.38/650.33/449.48	327.9	491.38	0.58213	14707	3477.6	2.7722	0.99722	0.0027838	0.0055677	0.080627	TRUE
DLK2_48561_GCTCCCGGTCAGCCTGTCCG	DLK2	230.1/364.52/263.45	202.03/408.93/493.83	263.45	408.93	0.63236	5663.1	2753.8	2.7722	0.99722	0.002784	0.0055681	0.080627	TRUE
CALML3_2237_ACTCATCATGTCCCGCAGCT	CALML3	428.49/340.71/434.13	295.87/617.04/660.91	428.49	617.04	0.52506	3868.5	4626.2	2.7721	0.99721	0.0027852	0.0055704	0.080646	TRUE
CINP_39008_AGAAAACTACCATTATGGGG	CINP	138.06/131.93/147.31	241.13/273.66/100.54	138.06	241.13	0.80009	61.535	1382.6	2.772	0.99721	0.0027863	0.0055726	0.080663	TRUE
GDAP2_40712_CCTTCAGGGACAATTATCAG	GDAP2	120.67/97.249/114.73	134.25/208.11/232.13	114.73	208.11	0.85348	170.44	1135	2.7716	0.99721	0.0027898	0.0055795	0.080748	TRUE
TAZ_18735_GAGATGGCGTCTACCAGAAG	TAZ	54.201/21.762/68.696	179.87/65.554/116.8	54.201	116.8	1.0936	631.19	510.39	2.7711	0.99718	0.0028166	0.0056332	0.081297	TRUE
TRAPPC6A_48916_GGGACAGAAGATGAGCCTGT	TRAPPC6A	300.66/310.11/155.1	207.24/144.63/107.93	300.66	144.63	-1.0506	10639	3170.4	2.771	0.002794	0.99721	0.0055879	0.080855	FALSE
ARL6IP1_32069_GAAACGCCGGACAGAACAGA	ARL6IP1	267.94/189.74/303.82	121.22/117.58/137.5	267.94	121.22	-1.1378	3701.3	2803.8	2.7709	0.0027952	0.9972	0.0055905	0.080877	FALSE
CCNE2_23976_TGATGGTGCTTGCAGTGAAG	CCNE2	565.53/501.21/545.32	600.87/759.59/770.32	545.32	759.59	0.47737	1177.1	5982.9	2.7701	0.9972	0.0028017	0.0056033	0.081047	TRUE
POTEC_71036_GTGGACAGCATAGTGTAGAG	POTEC	568.6/510.73/575.77	1020.6/787.68/484.96	568.6	787.68	0.46951	1700	6255.7	2.77	0.9972	0.0028028	0.0056056	0.081065	TRUE
PUF60_30925_GGCCTTCAACCGCATCTACG	PUF60	25.566/25.843/53.116	169.44/21.851/68.013	25.843	68.013	1.3623	371.95	231.84	2.7696	0.99706	0.0029381	0.0058762	0.083786	TRUE
MAFA_71458_GAGGATCTGTACTGGATGAG	MAFA	171.81/223.74/110.48	29.978/136.31/56.185	171.81	56.185	-1.5955	3229.1	1745.7	2.7696	0.0028064	0.99719	0.0056128	0.081154	FALSE
SARAF_39277_GGAGGATACTCAGAGTACGG	SARAF	379.4/453.6/266.29	316.73/593.1/555.93	379.4	555.93	0.54996	9150.6	4063.1	2.7694	0.99719	0.0028084	0.0056168	0.081197	TRUE
DLX5_4839_CTGACTACTACAGCCCTACG	DLX5	674.95/544.05/580.02	844.6/502.58/801.37	580.02	801.37	0.46567	5152.7	6389.9	2.769	0.99719	0.0028114	0.0056228	0.081269	TRUE
PGR_13831_GAAGATTTGTTTAATCTGTG	PGR	197.37/243.46/194.05	321.94/367.31/286.84	197.37	321.94	0.70306	1067.7	2023.9	2.7689	0.99719	0.0028122	0.0056245	0.081277	TRUE
NLRP7_64567_GAAGCTAACACCTTACACGG	NLRP7	279.18/374.72/439.09	550.04/585.82/462.78	374.72	550.04	0.5525	6635.1	4009.6	2.7687	0.99719	0.0028139	0.0056277	0.081284	TRUE
PRKAB1_14769_AACGGTGTTTCGATGGACGG	PRKAB1	533.83/512.09/347.02	305/305.92/286.84	512.09	305	-0.7457	13860	5594.8	2.7687	0.002814	0.99719	0.0056281	0.081284	FALSE
LAPTM4B_42434_TTGTGCTGCCATGTCCGCAC	LAPTM4B	458.15/346.83/325.07	1007.5/515.06/495.31	346.83	515.06	0.56915	6432.4	3692.2	2.7686	0.99719	0.0028149	0.0056298	0.081288	TRUE
MAP6_11118_CCTCAACCGGCAAATCCGCG	MAP6	239.3/378.12/327.19	148.59/189.38/164.12	327.19	164.12	-0.99105	5159.1	3469.6	2.7685	0.0028157	0.99718	0.0056314	0.081288	FALSE
STPG1_55523_ATTTGGCGACTGCTTCACAA	STPG1	192.26/335.27/310.2	586.53/294.47/468.7	310.2	468.7	0.59391	7269	3277.8	2.7685	0.99718	0.0028157	0.0056315	0.081288	TRUE
HMGCLL1_40116_ATTGTGGGTTTACATACCTG	HMGCLL1	284.3/265.23/262.75	280.23/411.01/437.65	265.23	411.01	0.63003	184.95	2773.6	2.7682	0.99718	0.0028186	0.0056372	0.08134	TRUE
ATP11A_32228_CAGAGTGGAGCGTAACGCAG	ATP11A	278.16/250.94/330.73	99.059/348.58/128.63	278.16	128.63	-1.1067	1752.3	2918.1	2.7681	0.0028192	0.99718	0.0056384	0.081342	FALSE
ATP1B3_1358_CCAGGAACCCATAAAAAACT	ATP1B3	38.861/38.764/75.07	91.238/71.797/174.47	38.861	91.238	1.2104	655.56	358.05	2.768	0.99712	0.0028772	0.0057544	0.082494	TRUE
FBXW7_42232_ACAGAATTGATACTAACTGG	FBXW7	37.838/55.765/39.66	122.52/92.607/69.491	39.66	92.607	1.203	131.36	365.89	2.768	0.99713	0.0028747	0.0057494	0.082437	TRUE
RUNX2_2399_GAGACCTACCTCGTCCACTC	RUNX2	183.06/257.75/195.47	319.33/453.67/192.21	195.47	319.33	0.7053	2016.4	2003.1	2.7676	0.99718	0.0028233	0.0056466	0.081445	TRUE
ZCCHC6_49579_CATAAGCTGCACACTACCGT	ZCCHC6	199.42/171.38/177.76	348.01/295.51/168.55	177.76	295.51	0.73006	254.89	1810.2	2.7676	0.99718	0.002824	0.005648	0.081449	TRUE
ATP2B1_1378_ATTGATGAAAGCTCATTGAC	ATP2B1	460.19/337.31/477.33	388.41/218.51/264.66	460.19	264.66	-0.7958	7696.8	4992.1	2.7675	0.0028246	0.99718	0.0056491	0.081451	FALSE
GEMIN7_49871_ATGGACGCAGAGCCCCCTTG	GEMIN7	1106.5/743.31/684.84	995.8/1259/946.27	743.31	995.8	0.4214	67667	8325.6	2.7671	0.99717	0.0028275	0.005655	0.08152	TRUE
SEC16B_55181_GGACCCACAGACCTACAGCT	SEC16B	486.78/498.49/250	477.05/244.53/285.36	486.78	285.36	-0.76842	28102	5300.4	2.7667	0.0028313	0.99717	0.0056627	0.081615	FALSE
KRTAP20-3_68690_TACTACGGAGGACTGGGCTA	KRTAP20-3	811.99/847.36/781.16	1076.6/1238.2/1045.3	811.99	1076.6	0.40653	1101	9148.7	2.7666	0.99717	0.0028322	0.0056643	0.081615	TRUE
ATP11C_68451_CCAACTAGCCCAGTTACCAG	ATP11C	352.82/293.11/219.54	177.26/139.43/73.927	293.11	139.43	-1.0665	4488.3	3085.6	2.7666	0.0028324	0.99717	0.0056647	0.081615	FALSE
MYCBP2_31662_TGATCCGTGTCAATAATGAT	MYCBP2	224.98/233.94/191.22	358.44/392.28/207	224.98	358.44	0.66951	610.25	2327.2	2.7664	0.99717	0.0028343	0.0056686	0.081656	TRUE
GPR89A_74342_AAAGATGATGAGCTCAAACA	GPR89A	114.54/132.61/131.73	586.53/232.04/199.6	131.73	232.04	0.81211	148.13	1315.1	2.7661	0.99716	0.0028369	0.0056738	0.081715	TRUE
OLFM3_58010_GTTCCCGGGATGCCAAAAGC	OLFM3	275.09/427.76/234.42	423.61/438.06/282.4	275.09	423.61	0.62096	12481	2883.7	2.7656	0.99716	0.0028413	0.0056826	0.081812	TRUE
NTHL1_12888_TGGTCAACATCCGTGCCATG	NTHL1	295.55/431.16/433.42	212.45/242.44/529.32	431.16	242.44	-0.82798	9198.2	4656.9	2.7654	0.0028423	0.99716	0.0056846	0.081825	FALSE
CLDN22_39672_GCAAACCTGTGTCATCCAAG	CLDN22	133.97/95.209/206.09	161.62/235.16/350.41	133.97	235.16	0.80715	3351.8	1339	2.7654	0.99716	0.0028428	0.0056857	0.081826	TRUE
SLC38A5_56340_TCCTGTACATGGACCCCGAG	SLC38A5	289.41/316.91/499.29	477.05/478.64/384.42	316.91	477.05	0.58853	17009	3353.5	2.7653	0.99716	0.0028438	0.0056876	0.081839	TRUE
EPX_21512_TGGAGACAAACTGTACAATG	EPX	393.72/386.28/429.17	573.5/520.27/622.47	393.72	573.5	0.54146	656.16	4226.9	2.7652	0.99716	0.0028448	0.0056895	0.081851	TRUE
SLC26A11_67661_CACCAGGGGGCATCTCGGGG	SLC26A11	540.98/605.94/554.53	770.31/587.9/925.57	554.53	770.31	0.47345	1413.3	6090.7	2.7649	0.99715	0.0028468	0.0056936	0.081891	TRUE
SPRR1A_18099_CTGCTGCTGCTGAGGCTGAG	SPRR1A	433.61/556.29/456.8	457.49/651.37/749.62	456.8	651.37	0.511	5218.9	4952.8	2.7648	0.99715	0.0028476	0.0056951	0.081891	TRUE
FAM117B_62411_CAGCCCGCGTCCGGCATCGG	FAM117B	284.3/216.94/223.09	419.7/355.86/162.64	223.09	355.86	0.67131	1892.3	2306.3	2.7648	0.99715	0.0028477	0.0056955	0.081891	TRUE
SPATA22_54039_AAAATCATAATTGTCAGAAG	SPATA22	47.042/64.606/71.529	183.78/133.19/25.135	64.606	133.19	1.0324	178.21	615.43	2.7645	0.99714	0.0028635	0.005727	0.082222	TRUE
PPM1G_14555_TGACAGTGGTACAACAGCGG	PPM1G	235.21/155.74/144.47	278.93/265.34/78.363	155.74	265.34	0.76492	3221.6	1572.1	2.7642	0.99715	0.0028532	0.0057063	0.082021	TRUE
ANO5_65136_GGTAACTAATACCTCCCAAG	ANO5	176.92/163.9/283.28	136.86/294.47/294.23	176.92	294.23	0.73061	5741.5	1801.1	2.7642	0.99715	0.0028533	0.0057067	0.082021	TRUE
KBTBD3_61236_TTGTGGATGGTCGAGCATCA	KBTBD3	756.76/846/640.22	793.77/1011.4/1108.9	756.76	1011.4	0.41795	10773	8486.4	2.7641	0.99715	0.0028541	0.0057081	0.082027	TRUE
KPNA4_10284_TTGAACAATAGCTTCTAGAG	KPNA4	218.85/205.38/151.56	332.37/537.96/232.13	205.38	332.37	0.69181	1539.2	2111.6	2.7635	0.99714	0.0028595	0.005719	0.082168	TRUE
RABL3_68096_TTTGTCACCAAGACTCCAGT	RABL3	294.52/255.02/239.37	397.54/438.06/140.46	255.02	397.54	0.63843	902.58	2659.9	2.7632	0.99714	0.0028616	0.0057232	0.082208	TRUE
TIGD7_55754_TGTTCTAAGATTTCATGACG	TIGD7	372.25/450.2/469.54	740.33/518.19/643.16	450.2	643.16	0.51365	3225.7	4876.6	2.7632	0.99714	0.002862	0.0057239	0.082208	TRUE
C9orf135_60576_TGAGCTCCGGGATTATCGAA	C9orf135	512.35/295.15/412.18	228.1/226.84/619.51	412.18	228.1	-0.85081	11865	4438.5	2.7631	0.002863	0.99714	0.0057259	0.082222	FALSE
IVD_9885_CTCCTGAAGGAACTTAGCCA	IVD	158.51/270.67/110.48	195.51/378.75/269.09	158.51	269.09	0.7598	7442.8	1602	2.7628	0.99713	0.0028652	0.0057305	0.082256	TRUE
ALX3_702_GCTGCCCTTGGACTGCCGAG	ALX3	469.4/352.27/417.84	788.56/583.74/603.24	417.84	603.24	0.52872	3478.6	4503.6	2.7627	0.99713	0.0028665	0.005733	0.082278	TRUE
PGM5_13828_GGTTAAGATAGATATCCACT	PGM5	338.5/257.75/225.92	101.67/114.46/147.85	257.75	114.46	-1.1642	3767	2690.2	2.7626	0.0028672	0.99713	0.0057343	0.082281	FALSE
N6AMT2_65704_GAGTTTCTGGTAAACACTAG	N6AMT2	202.49/230.54/187.68	328.46/377.71/230.65	202.49	328.46	0.69517	503.26	2079.9	2.7622	0.99713	0.0028708	0.0057415	0.08237	TRUE
PLA2G12B_53924_AGAATGGAGTCTGTCAGTAC	PLA2G12B	224.98/148.25/125.35	418.39/254.93/130.11	148.25	254.93	0.77798	3206	1491.7	2.762	0.99713	0.0028727	0.0057455	0.082395	TRUE
STON1_29926_TTGCAGATGTATTATGAACA	STON1	296.57/291.07/368.98	499.2/223.71/450.95	296.57	450.95	0.60295	2636.5	3124.4	2.762	0.99713	0.0028727	0.0057454	0.082395	TRUE
CSRP2_4113_CCTGCTACGGAAAGAAGTAT	CSRP2	131.92/278.83/126.77	208.54/290.31/232.13	131.92	232.13	0.81055	10804	1317.2	2.7611	0.99712	0.002881	0.005762	0.082587	TRUE
MPDZ_22945_ATGGAGAACGGGAAACTATG	MPDZ	427.47/334.59/123.23	127.73/188.34/170.03	334.59	170.03	-0.97244	26650	3553.4	2.7606	0.0028847	0.99712	0.0057694	0.082664	FALSE
MYO6_12115_TGCAGTTCACCAAAAGCACA	MYO6	244.41/393.08/350.56	102.97/424.54/181.86	350.56	181.86	-0.94304	6537.6	3734.6	2.7606	0.0028848	0.99712	0.0057695	0.082664	FALSE
CFL2_3069_AAGGAAATCTTCTACACAAG	CFL2	367.13/263.19/189.09	407.96/408.93/208.47	263.19	407.96	0.63043	8147.5	2750.8	2.7604	0.99711	0.0028863	0.0057726	0.082693	TRUE
NEFL_12437_AGCGCGCAAAGGCGCCGACG	NEFL	1342.7/1300.3/1199.7	1720.5/1057.2/1639.7	1300.3	1639.7	0.33437	5959.5	15120	2.7603	0.99711	0.0028875	0.0057751	0.082708	TRUE
IRAK1_9682_AGGAGTACATCAAGACGGGA	IRAK1	464.29/507.33/539.66	431.43/712.76/1006.9	507.33	712.76	0.48969	1448.9	5539.3	2.7602	0.99711	0.0028879	0.0057758	0.082708	TRUE
C18orf54_63559_ATCATCAGTTGTTAGGCTCA	C18orf54	567.57/359.07/364.73	537/425.58/628.38	364.73	537	0.55684	20589	3895.7	2.7601	0.99711	0.0028891	0.0057782	0.082727	TRUE
DBN1_4550_GCCAAACACACACTAACCAC	DBN1	89.994/119.01/55.24	142.07/171.69/195.17	89.994	171.69	0.92433	1024.9	876.17	2.7599	0.99711	0.0028941	0.0057882	0.082839	TRUE
ABCB8_30439_AAGTACACAAGGGACCACGT	ABCB8	163.62/236.66/194.76	318.03/176.89/396.25	194.76	318.03	0.70462	1362.7	1995.4	2.7597	0.99711	0.0028931	0.0057861	0.082825	TRUE
DDHD1_51392_GATAAAATACCAGTAATGCG	DDHD1	74.654/114.25/66.572	148.59/232.04/54.706	74.654	148.59	0.98351	816.63	717.93	2.7593	0.9971	0.0029038	0.0058076	0.08304	TRUE
ACTBL2_69703_GGAGCTCATTGTAGAATGTG	ACTBL2	287.37/163.9/160.06	276.32/159.2/379.98	163.9	276.32	0.75	7629.8	1660.1	2.7593	0.9971	0.0028964	0.0057928	0.08289	TRUE
DBF4B_50840_GGCCTTCGAGGAGCTCCATG	DBF4B	353.84/480.13/457.5	321.94/227.88/263.18	457.5	263.18	-0.79541	5629.1	4961	2.7589	0.0028995	0.9971	0.005799	0.082964	FALSE
DFNB31_33928_GGATGAACCCGTGTCACTGT	DFNB31	244.41/335.27/387.39	147.28/170.65/190.73	335.27	170.65	-0.97018	5485.7	3561.1	2.7587	0.0029016	0.9971	0.0058031	0.083002	FALSE
TOPAZ1_70480_TGTGTCTTTCCGTTTGCAAG	TOPAZ1	379.4/356.35/454.67	555.25/856.36/298.66	379.4	555.25	0.5482	3098.1	4063.1	2.7587	0.9971	0.0029019	0.0058039	0.083002	TRUE
C15orf65_61479_TTCACCATAATGACTTGAAT	C15orf65	70.563/82.968/209.63	32.585/170.65/161.16	82.968	161.16	0.94951	8098.6	803.45	2.7586	0.99709	0.0029076	0.0058152	0.08307	TRUE
MKKS_21390_CTGTGGTTGTCGAATCCCAG	MKKS	437.7/510.05/327.19	555.25/627.44/893.04	437.7	627.44	0.51856	8723	4732.2	2.7583	0.99709	0.0029053	0.0058107	0.083058	TRUE
DMRT2_28816_AGAGTTGGAGAACATTATGC	DMRT2	156.47/209.46/174.93	58.653/300.71/53.227	174.93	58.653	-1.5603	766.67	1779.5	2.7583	0.0029056	0.99709	0.0058111	0.083058	FALSE
METTL22_48919_ATAAACGGTCCGTGCCATGG	METTL22	696.43/865.04/716.71	980.16/963.53/779.19	716.71	963.53	0.42643	11207	8008.1	2.7582	0.99709	0.002906	0.0058121	0.083058	TRUE
DEFB110_66134_AGAGAGTGCAGAATAGGTAA	DEFB110	952.09/935.77/1102.7	1135.3/1239.3/1284.9	952.09	1239.3	0.37997	11472	10842	2.758	0.99709	0.0029075	0.0058149	0.08307	TRUE
CGRRF1_28865_AGAGCATCTTCTAATGCTTG	CGRRF1	224.98/249.58/286.12	453.58/390.2/217.35	249.58	390.2	0.64261	969.89	2599.5	2.758	0.99709	0.0029081	0.0058161	0.08307	TRUE
C11orf65_63311_GCTATCTACTGATGGTATGG	C11orf65	778.24/798.4/878.18	537/497.37/759.97	798.4	537	-0.5713	3385.7	8985.4	2.7576	0.0029115	0.99709	0.005823	0.083153	FALSE
TMCO2_59348_GCTTTGCTAGCCAACCCAGA	TMCO2	229.07/131.93/131.73	232.01/72.837/245.44	131.93	232.01	0.80967	4718.3	1317.3	2.7572	0.99708	0.0029151	0.0058303	0.083242	TRUE
PDCL_13349_GAAGGCATCTCAGTTAACAC	PDCL	148.28/149.61/198.3	39.102/110.3/42.878	149.61	42.878	-1.7793	1186	1506.3	2.7565	0.0029208	0.99708	0.0058415	0.083372	FALSE
PPIH_28174_CCTCACTTACCATGGAAAGC	PPIH	340.54/127.17/128.89	486.17/138.39/227.7	128.89	227.7	0.81609	22399	1285	2.7562	0.99708	0.0029243	0.0058486	0.083458	TRUE
OR2L5_51576_ATTAGCCTGTACAGACACCT	OR2L5	213.73/91.129/164.3	118.61/52.027/35.485	164.3	52.027	-1.6403	3899	1664.5	2.7551	0.0029333	0.99707	0.0058666	0.083699	FALSE
SLBP_21051_TCCCAGGCTCCATCGCGCGG	SLBP	137.04/93.169/63.031	13.034/8.3243/29.571	93.169	13.034	-2.7463	1416.3	909.16	2.7548	0.002936	0.99706	0.005872	0.083747	FALSE
GAB1_6721_AAACTGCTGGAATGTTGTCG	GAB1	273.05/325.07/403.68	134.25/163.36/232.13	325.07	163.36	-0.9883	4442.8	3445.7	2.7548	0.0029361	0.99706	0.0058721	0.083747	FALSE
SPDYE1_68314_AGTCCTTGTGGTGCTCAAGG	SPDYE1	187.15/192.46/147.31	307.6/323.61/207	187.15	307.6	0.7139	807.66	1912.3	2.7546	0.99706	0.0029385	0.0058771	0.083786	TRUE
TIMP1_19202_GGGTGAGGACTCACCGAGGT	TIMP1	450.99/250.26/323.65	501.81/350.66/484.96	323.65	484.96	0.58195	10800	3429.6	2.7545	0.99706	0.0029394	0.0058788	0.083796	TRUE
CT47A8_74545_TCTGGGGCAGCAGCAGCGGG	CT47A8	147.26/176.14/182.72	329.76/233.08/292.75	176.14	292.75	0.72973	438.53	1792.6	2.7543	0.99706	0.0029412	0.0058824	0.08382	TRUE
GGN_64570_GACTGGGTTAGCGCTCCCGA	GGN	340.54/389.68/479.46	637.36/427.66/567.76	389.68	567.76	0.54184	5237.3	4180.6	2.7542	0.99706	0.0029415	0.0058831	0.08382	TRUE
WNT5B_51479_AGACCCGAGATGTTTATCAT	WNT5B	427.47/773.92/794.61	491.38/517.14/632.81	773.92	517.14	-0.58068	60226	8691.8	2.7542	0.002942	0.99706	0.0058841	0.08382	FALSE
NT5C1A_53845_CGTCCATGCGAAACAAGGCT	NT5C1A	163.62/290.39/101.98	443.16/275.74/122.72	163.62	275.74	0.74936	9934.4	1657.2	2.7541	0.99706	0.0029424	0.0058848	0.08382	TRUE
CCL5_16973_AAGGAGTATTTCTACACCAG	CCL5	368.16/363.16/444.05	540.91/416.21/671.26	368.16	540.91	0.55383	2892.3	3934.8	2.7541	0.99706	0.002943	0.005886	0.083821	TRUE
MSX2_11801_ATTCAGAAGATGGAGCGGCG	MSX2	437.7/505.29/495.75	301.09/698.2/752.58	495.75	698.2	0.49319	1730.5	5404.5	2.7539	0.99706	0.0029449	0.0058898	0.08386	TRUE
EPM2A_21117_AATGAAAACAACTTGGTGGA	EPM2A	131.92/216.94/143.77	95.148/302.79/248.39	143.77	248.39	0.7847	2747.4	1443.6	2.7537	0.99705	0.0029464	0.0058928	0.083886	TRUE
FOXD4L1_64704_GGCGGGGTCCAGGCTCCAGT	FOXD4L1	418.27/317.59/364.02	535.7/348.58/554.45	364.02	535.7	0.55614	2549.1	3887.6	2.7534	0.99705	0.0029488	0.0058975	0.083921	TRUE
DYNC1I2_4928_GTATTTACTTAATTTAGACG	DYNC1I2	287.37/311.47/177.05	130.34/192.5/136.03	287.37	136.03	-1.0735	6375.1	3021.1	2.7534	0.0029489	0.99705	0.0058977	0.083921	FALSE
ACAD10_51252_ATCGCTTGTAGACTCCCTGT	ACAD10	67.495/152.33/152.27	88.631/260.13/307.54	152.27	260.13	0.76876	3593	1534.8	2.7534	0.99705	0.0029492	0.0058984	0.083921	TRUE
ARFIP2_33412_GAAACTACTATGCAAGAATG	ARFIP2	243.39/313.51/139.52	381.9/507.78/230.65	243.39	381.9	0.64776	7853.3	2530.8	2.7532	0.99705	0.0029506	0.0059013	0.083946	TRUE
VGLL3_71299_GGGAGACATTGGGTCAGTAG	VGLL3	561.44/428.44/644.47	817.23/624.32/777.71	561.44	777.71	0.4694	12291	6171.7	2.753	0.99705	0.0029528	0.0059055	0.083991	TRUE
KRT17_10370_GGAAGTCATCAGCAGCCAGA	KRT17	381.45/237.34/479.46	887.62/275.74/557.41	381.45	557.41	0.54605	15186	4086.5	2.7526	0.99704	0.0029566	0.0059132	0.084085	TRUE
LRRC56_57487_CACCTTAAGTGCTGGCAAAG	LRRC56	292.48/457.68/338.52	501.81/503.62/581.07	338.52	503.62	0.57168	8159.7	3597.9	2.7523	0.99704	0.0029585	0.0059169	0.084121	TRUE
MSL3_29616_CAGAGGAACTGCTTAATGCT	MSL3	137.04/202.66/269.12	389.72/262.21/328.24	202.66	328.24	0.69296	4361.7	2081.8	2.7522	0.99704	0.0029594	0.0059188	0.084121	TRUE
43525_47964_CCGCCAGCGACGCCTCAGAA	MARCHF1	893.8/876.61/639.51	1247.4/1150.8/567.76	876.61	1150.8	0.39228	28254	9927.5	2.7522	0.99704	0.0029595	0.0059191	0.084121	TRUE
AADACL3_59222_CTGCGGTGACAGTTTCGGAG	AADACL3	147.26/69.367/160.76	33.888/41.621/82.798	147.26	41.621	-1.7985	3125	1481.1	2.7521	0.0029608	0.99704	0.0059216	0.084142	FALSE
VTI1A_61145_AGAGGCTGGAAAGGTCATCT	VTI1A	379.4/488.29/475.92	267.2/583.74/277.97	475.92	277.97	-0.77365	4733.8	5174.2	2.7519	0.0029624	0.99704	0.0059248	0.084171	FALSE
OR51F1_66817_ATTCGGGCAAATAGCATCTG	OR51F1	212.71/193.82/293.2	464.01/293.43/341.54	212.71	341.54	0.68061	3417.5	2192.1	2.7516	0.99704	0.002965	0.0059299	0.084227	TRUE
TOM1_26807_GTGTCACCGGAGAGTATGGG	TOM1	153.4/148.93/141.64	255.47/144.63/310.49	148.93	255.47	0.77444	36.553	1499	2.7515	0.99703	0.0029659	0.0059319	0.084227	TRUE
LGALS14_44478_TGGAGGTGAATTTCTACACT	LGALS14	661.66/769.83/720.25	967.12/618.08/1302.6	720.25	967.12	0.4247	2945.9	8050.3	2.7515	0.99703	0.002966	0.0059319	0.084227	TRUE
HNRNPR_27463_ATAACCAGTTCTCTCAAGCA	HNRNPR	410.08/439.32/377.48	613.9/311.12/592.89	410.08	592.89	0.53077	959.11	4414.5	2.7514	0.99703	0.0029667	0.0059335	0.084232	TRUE
OR52R1_58182_ATGTGCTCACAGTATGACTG	OR52R1	945.96/688.23/842.06	938.45/1285.1/1110.4	842.06	1110.4	0.39865	17229	9510.7	2.7514	0.99703	0.0029672	0.0059344	0.084232	TRUE
ZNF174_20750_GTGAACCTCGGTTGTCACGG	ZNF174	301.68/258.43/317.99	569.59/156.08/456.87	301.68	456.87	0.59713	1068.5	3181.9	2.7511	0.99703	0.0029697	0.0059394	0.084287	TRUE
MRGPRG_70709_AGAAGGGGCCCTTCTTGATG	MRGPRG	352.82/303.31/317.99	666.04/416.21/477.57	317.99	477.57	0.58523	714.26	3365.6	2.7508	0.99703	0.0029729	0.0059458	0.084346	TRUE
CLK4_45405_CCTCACTCTAGATGAAATCG	CLK4	290.43/312.15/200.42	134.25/138.39/174.47	290.43	138.39	-1.064	4286.8	3055.5	2.7506	0.0029745	0.99703	0.005949	0.084377	FALSE
CTXN2_72118_ATCAGCTTTCTCATTGACTC	CTXN2	628.93/612.06/611.18	385.81/811.62/362.24	612.06	385.81	-0.66441	142.73	6767	2.7504	0.0029762	0.99702	0.0059525	0.084411	FALSE
CNTN4_62656_GGCGATTATCCTGATAGGAA	CNTN4	61.359/134.65/59.49	127.73/177.93/42.878	61.359	127.73	1.0457	2687.7	582.52	2.7501	0.997	0.0029957	0.0059914	0.084772	TRUE
CD164_22908_CTGGGTCGTGTTCTTGTCCG	CD164	416.22/573.3/434.13	361.04/720.05/622.47	434.13	622.47	0.51885	9843.6	4691.1	2.7497	0.99702	0.0029824	0.0059648	0.08457	TRUE
C1QA_1960_GAACCGTACCAGAACCACTC	C1QA	144.19/142.81/122.52	364.95/88.445/246.92	142.81	246.92	0.78565	206.87	1433.4	2.7496	0.99702	0.0029836	0.0059673	0.084589	TRUE
PPP1R12C_40543_AATGAATTGATGCAGGTCTG	PPP1R12C	401.9/414.84/296.74	582.62/600.39/329.71	401.9	582.62	0.5346	5613.4	4320.6	2.7493	0.99701	0.0029858	0.0059716	0.084636	TRUE
MRPS9_48302_TCCCAGAAAAAACTGTAACC	MRPS9	78.744/131.93/121.1	75.597/216.43/381.46	121.1	216.43	0.83245	955.79	1202.4	2.7491	0.99701	0.0029883	0.0059766	0.08466	TRUE
ZNF606_50690_TGAACCAGAGTACAGCTATG	ZNF606	174.87/197.22/197.59	478.35/299.67/320.84	197.22	320.84	0.69926	249.72	2022.3	2.7491	0.99701	0.0029883	0.0059767	0.08466	TRUE
NR1I2_23211_CGAGGGAAGAAGCTGCCAAG	NR1I2	470.42/401.24/407.93	371.47/225.8/205.52	407.93	225.8	-0.85046	1975	4389.7	2.749	0.0029892	0.99701	0.0059783	0.08466	FALSE
DCAF4L1_68155_GGTTTCTGAGCACGTACACG	DCAF4L1	298.62/308.75/385.97	514.84/208.11/465.74	308.75	465.74	0.59151	3033.1	3261.5	2.7489	0.99701	0.0029894	0.0059788	0.08466	TRUE
PXK_40936_GGAACGGCTAGTGTTAAGCT	PXK	339.52/508.69/392.35	363.65/585.82/570.72	392.35	570.72	0.53949	8163	4211.1	2.7486	0.99701	0.0029922	0.0059843	0.084715	TRUE
OR51F1_66818_CAGTGGCTGATAGCCTGAAG	OR51F1	352.82/255.7/380.31	521.36/450.55/646.12	352.82	521.36	0.56205	5093.2	3760.2	2.7486	0.99701	0.0029924	0.0059849	0.084715	TRUE
SMEK2_45316_AGTTCCGATAACCTTACCGT	SMEK2	77.722/93.169/55.24	48.226/152.96/186.3	77.722	152.96	0.96771	372.02	749.42	2.7483	0.997	0.0030019	0.0060039	0.08486	TRUE
SERPINA7_18753_ATAGTTCACTAAGACCATGA	SERPINA7	287.37/241.42/352.69	75.597/136.31/304.58	287.37	136.31	-1.0705	3188.9	3021.1	2.7482	0.0029958	0.997	0.0059915	0.084772	FALSE
PSTPIP1_23703_CTGGATGAAACTGTCGATGT	PSTPIP1	725.06/685.51/660.76	342.79/445.35/1071.9	685.51	445.35	-0.62111	1088.5	7636.7	2.7482	0.0029963	0.997	0.0059926	0.084772	FALSE
RRP1_22351_TGTTCAAAACCAAGGAACTG	RRP1	23.521/69.367/48.158	43.012/144.63/106.45	48.158	106.45	1.1282	528.4	449.99	2.7482	0.99697	0.0030316	0.0060632	0.085325	TRUE
ARHGAP40_69560_TGTCAAGGGGCACACCAAAG	ARHGAP40	346.68/378.12/378.89	656.91/358.98/552.97	378.12	552.97	0.54718	494.44	4048.4	2.7481	0.997	0.0029967	0.0059933	0.084772	TRUE
PPP3CB_14670_GACCATAACAAGTCACACAT	PPP3CB	155.44/178.18/131.73	650.4/264.3/78.363	155.44	264.3	0.76196	539.65	1569	2.7481	0.997	0.0029975	0.005995	0.084781	TRUE
GRN_7731_CTGCTGCCGTCTACAGTCGG	GRN	604.39/911.97/872.51	1081.8/1145.6/1148.8	872.51	1145.6	0.39249	36724	9878.1	2.7479	0.997	0.0029987	0.0059973	0.084798	TRUE
FXYD5_39629_GGGGAGAATCAGGCCAACGA	FXYD5	606.43/431.84/477.33	714.26/675.31/289.79	477.33	675.31	0.49966	9368.3	5190.7	2.7479	0.997	0.0029994	0.0059987	0.084802	TRUE
BMPR2_1810_CAGCACACCTTTGACTATAG	BMPR2	298.62/329.83/350.56	483.56/541.08/492.35	329.83	492.35	0.57652	702.15	3499.5	2.7473	0.997	0.0030043	0.0060086	0.084911	TRUE
CTNNA1_4203_TCTACTTGCTCAGTAAAACG	CTNNA1	44.997/59.166/64.447	43.012/253.89/124.2	59.166	124.2	1.0572	114.33	560.36	2.7472	0.99698	0.0030241	0.0060481	0.085253	TRUE
RABIF_15700_TTGCTGCCGTCAGACAGAGC	RABIF	397.81/399.2/349.86	577.41/370.43/637.25	397.81	577.41	0.53637	1150.9	4273.7	2.7472	0.99699	0.0030053	0.0060107	0.084915	TRUE
WDR13_47921_GGAAAGAGAAGACACTGCCA	WDR13	474.51/514.13/519.83	632.15/734.62/720.05	514.13	720.05	0.48516	801.03	5618.6	2.7472	0.99699	0.0030057	0.0060114	0.084915	TRUE
AP3B1_22280_TGCTATGAAGCGGATTGTTG	AP3B1	147.26/155.74/269.83	315.42/140.47/264.66	155.74	264.66	0.76124	6544.5	1572.1	2.7471	0.99699	0.0030061	0.0060122	0.084915	TRUE
ZBTB5_26455_GCACTGTTATCAGACTGGCT	ZBTB5	202.49/91.129/90.651	209.85/131.11/172.99	91.129	172.99	0.91727	6200.3	887.95	2.7471	0.99699	0.0030094	0.0060187	0.084977	TRUE
GLG1_7213_CAGACACGCCTACCGCACTG	GLG1	147.26/307.39/309.49	86.025/150.88/248.39	307.39	150.88	-1.0219	12823	3246.1	2.747	0.0030067	0.99699	0.0060134	0.084917	FALSE
ACTC1_189_CGATGGACGGGAAGACAGCG	ACTC1	289.41/326.43/507.08	271.11/488.01/501.22	326.43	488.01	0.57867	17002	3461	2.7465	0.99699	0.0030118	0.0060235	0.085019	TRUE
FMO4_6497_CTTCGTTATGCTGCACACAG	FMO4	281.23/272.71/175.64	84.721/125.9/246.92	272.71	125.9	-1.1089	4747.7	2857.1	2.7465	0.003012	0.99699	0.006024	0.085019	FALSE
TSPAN10_52601_GAGAACACCTGCCTGTTACG	TSPAN10	465.31/493.05/480.87	315.42/679.47/856.07	480.87	679.47	0.49787	195.26	5231.7	2.7456	0.99698	0.0030198	0.0060395	0.085223	TRUE
ELF5_5518_CTCCAGAACATCCGCACACA	ELF5	372.25/657.62/430.59	617.81/922.95/482	430.59	617.81	0.51984	27474	4650.3	2.7455	0.99698	0.0030214	0.0060428	0.085251	TRUE
RGPD2_74995_TTGATGCTGAGATAAGTCAG	RGPD2	486.78/509.37/534.7	731.21/535.87/714.13	509.37	714.13	0.48667	575.83	5563.1	2.7454	0.99698	0.0030223	0.0060446	0.085251	TRUE
MICU2_65710_ACATCGAGGATACACTGTCA	MICU2	825.28/685.51/597.02	925.42/965.61/646.12	685.51	925.42	0.43239	13684	7636.7	2.7453	0.99698	0.0030225	0.0060451	0.085251	TRUE
MUCL1_58017_ACGGGCAGAGACCAGAAAGA	MUCL1	271/228.5/322.94	470.53/417.25/257.27	271	417.25	0.62075	2252.1	2838	2.7453	0.99698	0.0030229	0.0060459	0.085251	TRUE
LINGO2_63095_TCCCTTTGGGAGTATTCACG	LINGO2	352.82/318.27/236.54	487.47/477.6/158.2	318.27	477.6	0.58405	3936.5	3368.8	2.7452	0.99698	0.0030241	0.0060482	0.085253	TRUE
ADGRF4_65772_TGATGCAGGCATAATCAAAG	ADGRF4	104.31/40.804/46.742	97.755/104.05/196.65	46.742	104.05	1.1378	1674.7	435.9	2.745	0.99694	0.0030637	0.0061275	0.085746	TRUE
PRR7_51311_ACCACCGTGTTACGAAGAGG	PRR7	165.67/170.02/283.99	99.059/284.07/393.29	170.02	284.07	0.73716	6504.6	1726.3	2.745	0.99697	0.003026	0.006052	0.08529	TRUE
COA6_71181_ACACTTCCAGTACTCATCCC	COA6	32.725/14.961/56.657	66.474/80.121/82.798	32.725	80.121	1.2663	444.14	298.14	2.7449	0.99688	0.0031167	0.0062335	0.086808	TRUE
FOXS1_6428_TGCCACGACATGTTTGAGCA	FOXS1	901.98/880.69/975.91	434.03/624.32/808.76	901.98	624.32	-0.5301	2959.7	10234	2.7446	0.0030289	0.99697	0.0060578	0.085307	FALSE
ACPP_169_AAAGGCAGGTATAGCAACTG	ACPP	310.89/453.6/465.29	175.96/261.17/802.85	453.6	261.17	-0.79409	10252	4915.9	2.7446	0.0030296	0.99697	0.0060592	0.085307	FALSE
EXT2_5903_TGGTTAAGCACATCGATGGA	EXT2	142.15/201.3/201.13	325.85/361.06/248.39	201.13	325.85	0.69334	1739.5	2065.1	2.7445	0.99697	0.00303	0.0060599	0.085307	TRUE
APLN_23228_GCACTCACCTCCACACACCG	APLN	341.57/293.11/323.65	162.93/181.05/144.9	323.65	162.93	-0.98585	626.92	3429.6	2.7445	0.00303	0.99697	0.0060601	0.085307	FALSE
TMEM41B_72843_GCTCACCACACGACCCCCGT	TMEM41B	339.52/324.39/325.07	486.17/768.95/436.17	325.07	486.17	0.57925	104.68	3445.6	2.7445	0.99697	0.0030301	0.0060601	0.085307	TRUE
WNT16_38660_CCTGCTGCCGAGCATCCGAG	WNT16	338.5/346.83/326.48	503.11/531.71/366.68	338.5	503.11	0.57034	106.91	3597.6	2.7445	0.99697	0.0030304	0.0060608	0.085307	TRUE
ZNF585B_56178_CCATATGAATGCAATAACTG	ZNF585B	475.53/404.64/432.01	376.68/244.53/199.6	432.01	244.53	-0.81852	1321.8	4666.6	2.7445	0.0030304	0.99697	0.0060609	0.085307	FALSE
STK32A_64997_ACGGCATATGAACTGCTGAG	STK32A	435.65/295.15/304.53	460.1/643.05/211.43	304.53	460.1	0.59377	8640.3	3213.9	2.7442	0.99697	0.0030333	0.0060666	0.085357	TRUE
CDH20_36171_CACCCTGGCACTGTTGCCGT	CDH20	655.52/540.65/665.01	845.91/395.4/421.38	655.52	421.38	-0.63629	6642.4	7280.9	2.744	0.003035	0.99697	0.00607	0.085384	FALSE
LOC100506422_75896_CCTGTTGACTTAATAGGAGG	LOC100506422	440.76/546.09/754.95	847.21/476.56/758.49	546.09	758.49	0.47325	27358	5991.9	2.7439	0.99696	0.0030358	0.0060716	0.085384	TRUE
CAV2_2390_GAGATGCGAGTTGAGCCGGT	CAV2	487.81/497.13/485.12	346.71/687.79/793.98	487.81	687.79	0.49481	47.05	5312.2	2.7439	0.99696	0.0030362	0.0060723	0.085384	TRUE
POLD4_46409_TCCGCTTCCTCCTCGTCGCG	POLD4	221.92/223.06/279.74	404.05/354.82/249.87	223.06	354.82	0.66726	1607	2306	2.7438	0.99696	0.0030365	0.006073	0.085384	TRUE
Non-Targeting-Control_76561_AGAGCATGATGACCCGTGAC	Non-Targeting-Control	968.45/1221.4/838.52	1527.6/1073.8/1256.8	968.45	1256.8	0.37561	40432	11041	2.7438	0.99696	0.003037	0.0060741	0.085384	TRUE
NOSIP_37688_CTCACGTGACAACAGGATCG	NOSIP	459.17/346.83/269.12	513.54/515.06/446.52	346.83	513.54	0.56489	9329.7	3692.2	2.7435	0.99696	0.0030391	0.0060782	0.085426	TRUE
ZNF805_71892_GTCCATGACTGTGACTCACA	ZNF805	737.33/669.19/607.64	905.86/686.75/1239	669.19	905.86	0.43633	4215.8	7442.9	2.7434	0.99696	0.0030402	0.0060805	0.085433	TRUE
TGFB3_19091_CAGGACCTGATAGGGGACGT	TGFB3	218.85/157.1/106.94	295.87/266.38/116.8	157.1	266.38	0.75808	3164.5	1586.8	2.7434	0.99696	0.0030404	0.0060808	0.085433	TRUE
FAM72B_74414_AAGTGTCCGTTGTTGCAGGA	FAM72B	266.91/166.62/333.57	411.88/246.61/538.19	266.91	411.88	0.62394	7251.1	2792.4	2.7433	0.99696	0.0030416	0.0060831	0.085442	TRUE
NUP133_43233_GGGACAGACTCAGCCCACCG	NUP133	279.18/214.22/310.9	434.03/427.66/375.55	279.18	427.66	0.61345	2613.2	2929.5	2.7432	0.99696	0.0030423	0.0060847	0.085442	TRUE
GOLPH3L_41918_GAGTAGTCATGTCAAATAGC	GOLPH3L	658.59/450.2/504.25	707.75/339.21/835.37	504.25	707.75	0.48829	13371	5503.4	2.7432	0.99696	0.0030424	0.0060848	0.085442	TRUE
SFI1_26059_GATGTATTACCGACAGCAGG	SFI1	284.3/141.45/141.64	245.04/385/178.9	141.64	245.04	0.78649	10175	1420.9	2.743	0.99696	0.0030441	0.0060883	0.085466	TRUE
CFP_13714_GCTCAGGTGCAGAACACTTG	CFP	182.03/150.29/128.89	512.24/257.01/199.6	150.29	257.01	0.77007	732.64	1513.6	2.743	0.99696	0.0030443	0.0060887	0.085466	TRUE
TSLP_55035_AATGTTCGCCATGAAAACTA	TSLP	178.96/63.926/63.031	196.81/98.851/131.59	63.926	131.59	1.0301	6617.3	608.53	2.7429	0.99694	0.0030593	0.0061185	0.085683	TRUE
CDC37L1_42970_TTTATCCAGATGTATAGCCA	CDC37L1	265.89/227.82/153.68	50.833/178.97/94.627	227.82	94.627	-1.2587	3473	2358.5	2.7428	0.0030458	0.99695	0.0060917	0.085492	FALSE
TUBA1C_54186_TGAGCAACTCATCACAGGCA	TUBA1C	232.14/358.39/216	233.31/482.81/366.68	232.14	366.68	0.65723	8100	2406.2	2.7426	0.99695	0.0030474	0.0060949	0.085514	TRUE
TFF3_19054_AGCTCTGCTGAGGAGTACGT	TFF3	203.51/276.79/276.91	199.42/129.03/99.062	276.79	129.03	-1.0952	2684.9	2902.7	2.7426	0.0030477	0.99695	0.0060954	0.085514	FALSE
CCL13_16990_ACCCACATGACAGCCTTCTG	CCL13	562.46/489.65/364.73	289.36/258.05/402.16	489.65	289.36	-0.75687	10453	5333.6	2.7425	0.0030483	0.99695	0.0060966	0.085515	FALSE
WNT9B_20311_GCACCTGTGATGACTCTCCG	WNT9B	344.63/221.02/386.68	178.57/115.5/379.98	344.63	178.57	-0.94473	8524.1	3667.2	2.7423	0.0030504	0.99695	0.0061008	0.085558	FALSE
HSD17B8_21094_AGGACACAACGACAGATGGT	HSD17B8	450.99/591.66/682.71	699.93/1030.1/813.2	591.66	813.2	0.45818	14039	6526.7	2.7422	0.99695	0.0030512	0.0061023	0.085564	TRUE
OR52A5_71555_TGGACTTGGGGTGACACTCA	OR52A5	272.03/284.27/237.96	418.39/365.23/437.65	272.03	418.39	0.61926	655.23	2849.5	2.7419	0.99695	0.0030538	0.0061076	0.085622	TRUE
ERLEC1_35877_ATTCCCACTAAAAATATCGA	ERLEC1	64.427/190.42/179.18	52.136/454.71/62.099	179.18	62.099	-1.5137	6646.9	1825.6	2.7416	0.003057	0.99694	0.006114	0.085683	FALSE
TBC1D3_74999_TCATTTCCTCAGTGTTCAGG	TBC1D3	369.18/307.39/289.66	151.19/127.99/520.45	307.39	151.19	-1.0188	2066.1	3246.1	2.7415	0.0030582	0.99694	0.0061164	0.085683	FALSE
TBC1D10C_70277_ACCCTGTATCGACCGGAGCA	TBC1D10C	550.19/359.76/555.94	321.94/337.13/416.95	550.19	337.13	-0.70496	18149	6039.9	2.7414	0.0030585	0.99694	0.006117	0.085683	FALSE
NAPSA_24953_ACATCCCTGTAGTTCGAGAG	NAPSA	915.28/916.05/830.02	613.9/635.77/1199.1	915.28	635.77	-0.52502	3634.5	10395	2.7414	0.0030586	0.99694	0.0061173	0.085683	FALSE
MED6_26688_TGCCACCAATACCCTTTGGA	MED6	324.18/352.27/276.91	484.87/567.09/258.74	324.18	484.87	0.57931	1511.9	3435.6	2.7414	0.99694	0.0030589	0.0061178	0.085683	TRUE
PLSCR5_71310_GATAATTATACACCAGCAGG	PLSCR5	298.62/399.88/400.85	363.65/579.58/615.07	399.88	579.58	0.53432	5127.6	4297.4	2.7412	0.99694	0.0030608	0.0061217	0.085711	TRUE
SESN2_52358_TTACCTGGTAGGCTCCCACA	SESN2	656.54/549.49/697.59	307.6/422.46/745.18	656.54	422.46	-0.63488	6572.2	7293	2.7411	0.0030616	0.99694	0.0061231	0.085716	FALSE
ISL2_48149_GACATAGTCCCGCTTGCAGT	ISL2	708.7/702.51/620.39	526.57/409.97/459.83	702.51	459.83	-0.61035	3390.8	7838.9	2.741	0.0030625	0.99694	0.0061251	0.085728	FALSE
SGOL2_62472_TATCATTATCCTCATACATG	SGOL2	326.23/210.82/220.96	374.08/211.23/351.89	220.96	351.89	0.66892	5591.8	2282.8	2.7403	0.99693	0.0030688	0.0061376	0.085831	TRUE
SLC22A6_24587_GTGGATGCCCATTCACACAC	SLC22A6	536.89/573.98/412.89	917.6/747.1/368.16	536.89	747.1	0.47591	8376.5	5884.3	2.7403	0.99693	0.0030689	0.0061377	0.085831	TRUE
LDLRAP1_34599_AGAGGAAGGCGTGGCACTCG	LDLRAP1	452.01/473.33/521.24	306.3/276.78/252.83	473.33	276.78	-0.77193	1375.1	5144.2	2.7403	0.0030689	0.99693	0.0061379	0.085831	FALSE
ISOC1_37540_GCCCCGTGTGGCACCGACGA	ISOC1	471.44/518.21/537.53	410.57/737.74/724.48	518.21	724.48	0.48263	1280.2	5666.1	2.7403	0.99693	0.003069	0.006138	0.085831	TRUE
MYO5C_43759_ATGGTACAAAAGCACATGCG	MYO5C	662.68/569.22/614.02	780.74/1012.4/839.81	614.02	839.81	0.45115	2187.6	6790.1	2.7401	0.99693	0.0030708	0.0061415	0.085865	TRUE
PLA2G3_37205_GGAAGCTCAGGTACCCCAGT	PLA2G3	157.49/295.15/169.26	282.84/334.01/198.12	169.26	282.84	0.73731	7993	1718.1	2.7401	0.99693	0.0030713	0.0061427	0.085865	TRUE
SNX18_56816_TCGCCTCAGCAGCTCTACGG	SNX18	288.39/293.79/267.7	106.88/236.2/137.5	288.39	137.5	-1.0631	228.52	3032.6	2.7399	0.0030727	0.99693	0.0061453	0.085887	FALSE
VOPP1_51666_CCTTCAATGTGTCCTACACC	VOPP1	81.812/59.846/63.031	23.461/166.49/130.11	63.031	130.11	1.034	181.45	599.45	2.7398	0.99691	0.0030891	0.0061783	0.086192	TRUE
KIAA1468_46026_TGGGGCAACTGATCCAAAGG	KIAA1468	366.11/508.69/423.51	608.69/367.31/757.01	423.51	608.69	0.52228	5275.2	4568.8	2.7396	0.99692	0.0030754	0.0061508	0.085947	TRUE
ITGA1_9744_TGGCCTGTATGATTGTACCG	ITGA1	221.92/162.54/135.98	280.23/273.66/121.24	162.54	273.66	0.74804	2115.7	1645.4	2.7395	0.99692	0.0030767	0.0061534	0.085953	TRUE
ATP8B2_45270_TGAAGCCGTTGCCTACGGAG	ATP8B2	235.21/237.34/203.26	134.25/99.891/76.884	235.21	99.891	-1.2273	512.82	2440.2	2.7395	0.0030768	0.99692	0.0061537	0.085953	FALSE
PRPF39_41327_ATTTCCGTTCTGACAGACTG	PRPF39	288.39/367.24/284.7	439.25/544.2/340.06	288.39	439.25	0.6053	3115.2	3032.6	2.7394	0.99692	0.0030772	0.0061545	0.085953	TRUE
NELL1_12435_CATTCCACGGCACCACTCTG	NELL1	627.91/561.05/826.48	856.34/610.79/928.52	627.91	856.34	0.44701	21950	6954.2	2.7392	0.99692	0.0030795	0.006159	0.086001	TRUE
FCRLB_59446_ACTCGGCGCCCCAGTCGAAG	FCRLB	281.23/369.96/377.48	162.93/197.7/295.71	369.96	197.7	-0.90065	3964.4	3955.3	2.7389	0.0030819	0.99692	0.0061639	0.086053	FALSE
ARTN_23692_TCTGCTGAGCAGCGTCGCAG	ARTN	413.15/408.72/509.91	375.38/630.56/595.85	413.15	595.85	0.52721	4690.9	4449.7	2.7389	0.99692	0.0030826	0.0061653	0.086057	TRUE
NLE1_40023_CCGTCAGTGTCACTTACGCA	NLE1	13.295/44.884/18.413	26.068/67.635/53.227	18.413	53.227	1.482	363.46	161.58	2.7388	0.99667	0.0033289	0.0066578	0.090632	TRUE
TMIGD3_45444_AGGACCCATTGAGCAGAAGG	TMIGD3	346.68/286.31/368.27	594.35/417.25/513.05	346.68	513.05	0.56416	2055.4	3690.5	2.7387	0.99692	0.0030842	0.0061684	0.086085	TRUE
CREBBP_3865_ATTGCCCCCCTCCAAACACG	CREBBP	98.175/171.38/114.73	190.3/373.55/207	114.73	207	0.84579	1741.5	1135	2.7387	0.99691	0.0030856	0.0061712	0.086109	TRUE
PTPN20_34562_GCCCCTTCAGAAGAGACAGG	PTPN20	43.974/56.445/211.05	88.631/119.66/141.94	56.445	119.66	1.0707	12028	532.95	2.7383	0.99689	0.0031102	0.0062205	0.086656	TRUE
DCHS1_22533_ACAGTGACATGCGTTAACTG	DCHS1	181.01/137.37/212.46	175.96/298.63/563.32	181.01	298.63	0.71918	1446.7	1845.5	2.738	0.99691	0.0030909	0.0061818	0.086225	TRUE
SALL2_16803_GGTACTTCTCACGATGCCGG	SALL2	178.96/124.45/218.84	295.87/324.65/119.76	178.96	295.87	0.72213	2280.7	1823.3	2.7379	0.99691	0.0030919	0.0061839	0.086239	TRUE
Non-Targeting-Control_76522_ACGCTGACGAGTAAAAGCGG	Non-Targeting-Control	633.02/823.56/802.4	542.22/509.86/805.8	802.4	542.22	-0.5646	14568	9033.5	2.7375	0.0030953	0.9969	0.0061907	0.086318	FALSE
TMEM234_43872_CCAAGGTGAGGTAATAGAGA	TMEM234	369.18/146.21/259.2	31.282/214.35/116.8	259.2	116.8	-1.1433	12431	2706.5	2.7372	0.0030978	0.9969	0.0061955	0.086371	FALSE
CALB1_2201_AGCCGAGTATACAGACCTAA	CALB1	102.27/99.29/155.1	188.99/56.189/193.69	102.27	188.99	0.87959	1400.1	1004.1	2.737	0.9969	0.0031019	0.0062038	0.08647	TRUE
ORC1_13096_CTGTGACAGCAACATTAATG	ORC1	154.42/161.86/162.89	121.22/272.62/353.37	161.86	272.62	0.74858	28.172	1638.1	2.7367	0.9969	0.0031028	0.0062056	0.08648	TRUE
C1QL2_63829_GCACCTCATAGCCTTCGTGG	C1QL2	30.68/9.5209/7.7903	0/34.338/34.006	9.5209	34.006	1.7344	225.34	80.049	2.7367	0.99638	0.0036232	0.0072464	0.095664	TRUE
UFC1_38902_TGTCAAACTCATATTTCAGG	UFC1	33.748/57.126/64.447	56.046/120.7/144.9	57.126	120.7	1.0661	300.07	539.79	2.7364	0.99687	0.0031274	0.0062548	0.087025	TRUE
SLC22A2_17707_CCATTTCCCCAACCTATACG	SLC22A2	173.85/284.27/191.92	336.28/313.2/304.58	191.92	313.2	0.70365	4426.9	1964.4	2.7362	0.99689	0.0031072	0.0062145	0.086588	TRUE
POLR2E_14378_CATCACACGGGCTCTCATCG	POLR2E	207.6/216.26/173.51	435.34/334.01/227.7	207.6	334.01	0.68348	618.5	2135.9	2.7352	0.99688	0.0031168	0.0062337	0.086808	TRUE
CD244_39416_ATGGCAATGTGTCCTATGCT	CD244	744.49/508.01/462.46	522.66/711.72/1018.7	508.01	711.72	0.48565	28999	5547.2	2.7352	0.99688	0.0031174	0.0062348	0.086809	TRUE
PITPNM2_45995_AGTCAACCAAGACCCAGCGG	PITPNM2	59.314/178.86/81.444	32.585/547.32/158.2	81.444	158.2	0.94939	4989.5	787.73	2.7349	0.99687	0.0031257	0.0062513	0.087004	TRUE
IL22_37264_GCGCTGCTATCTGATGAAGC	IL22	55.223/110.17/56.657	119.91/202.9/62.099	56.657	119.91	1.0684	1432.9	535.07	2.7346	0.99685	0.0031451	0.0062901	0.087285	TRUE
TGFBR2_19110_ACCTACAGGAGTACCTGACG	TGFBR2	391.68/401.92/273.37	237.22/201.86/214.39	391.68	214.39	-0.8664	7050.8	4203.5	2.7345	0.0031238	0.99688	0.0062476	0.086971	FALSE
POLN_70173_AAATTCCTCAAGAAATATTG	POLN	80.79/25.162/50.991	110.79/91.567/184.82	50.991	110.79	1.1044	777.54	478.25	2.7344	0.99684	0.0031558	0.0063117	0.087411	TRUE
OAZ1_12978_CTCTACATCGAGATCCCGGG	OAZ1	286.34/252.3/167.14	112.09/189.38/78.363	252.3	112.09	-1.1634	4206	2629.7	2.7343	0.0031261	0.99687	0.0062522	0.087004	FALSE
MUSTN1_71296_GGTCCTCGTCCTTCACAGGG	MUSTN1	54.201/122.41/86.402	185.08/88.445/165.6	86.402	165.6	0.93063	1166.8	838.94	2.7342	0.99687	0.003131	0.006262	0.087094	TRUE
KLHL22_54291_CCACCAGCACAACATCGAAG	KLHL22	64.427/165.94/143.77	75.597/247.65/316.41	143.77	247.65	0.78037	3393.1	1443.6	2.734	0.99687	0.0031284	0.0062569	0.087038	TRUE
UTRN_20065_AATAGCATACCTCTAGCGTG	UTRN	1076.9/814.72/850.56	801.59/414.13/582.54	850.56	582.54	-0.54526	26247	9613.1	2.7336	0.0031328	0.99687	0.0062655	0.087127	FALSE
ZNF567_63630_CTGAATATGATACTCATGGA	ZNF567	245.44/89.089/165.01	157.71/276.78/277.97	165.01	276.78	0.74266	6116.3	1672.2	2.7333	0.99686	0.0031356	0.0062711	0.087173	TRUE
OR5V1_51877_GAAACCAGCAGCCCAGCATG	OR5V1	537.92/565.14/550.28	660.83/762.71/771.8	550.28	762.71	0.47024	186.77	6040.9	2.7332	0.99686	0.0031363	0.0062727	0.087177	TRUE
TMEM214_40824_ACAAGCACCCTTTATGAGCG	TMEM214	310.89/229.18/293.2	450.98/273.66/445.04	293.2	445.04	0.60038	2205.5	3086.6	2.7331	0.99686	0.0031372	0.0062744	0.087177	TRUE
CXCR1_9459_CAGGCTCAGCAGGAACACTA	CXCR1	290.43/433.88/356.23	157.71/425.58/187.77	356.23	187.77	-0.92019	5179.5	3799	2.7331	0.0031374	0.99686	0.0062748	0.087177	FALSE
DNAJB2_8916_GCGGCGTCCTTGGACAAAGG	DNAJB2	280.21/588.26/322.94	540.91/482.81/217.35	322.94	482.81	0.57869	36109	3421.6	2.733	0.99686	0.0031383	0.0062766	0.087187	TRUE
ARMCX5_48206_TTCAATCAAGGTCTCAACCA	ARMCX5	59.314/108.13/100.57	186.39/409.97/94.627	100.57	186.39	0.8836	879.47	986.29	2.7327	0.99686	0.0031431	0.0062862	0.087285	TRUE
SLC25A25_57201_GAGCAGCATCTACCCAATGG	SLC25A25	260.78/285.63/306.65	435.34/299.67/443.56	285.63	435.34	0.60626	529.85	3001.6	2.7325	0.99686	0.0031424	0.0062847	0.087284	TRUE
RAPGEF3_28000_GCTGGAAGAACATGGCAAAG	RAPGEF3	326.23/331.87/297.45	165.53/426.62/146.38	326.23	165.53	-0.97449	430.05	3458.7	2.7324	0.0031437	0.99686	0.0062875	0.087285	FALSE
GPR4_7502_CTCATGCTGCTGTCGTACCG	GPR4	126.81/267.27/274.79	102.97/122.78/283.88	267.27	122.78	-1.1159	9892.3	2796.3	2.7323	0.0031447	0.99686	0.0062895	0.087285	FALSE
GPM6A_7482_CGGAACACCACATTAGTGGA	GPM6A	192.26/272.03/198.3	224.19/321.52/343.02	198.3	321.52	0.69448	2736.1	2034.1	2.7322	0.99685	0.0031452	0.0062904	0.087285	TRUE
ARID4A_15878_CATACGGCATGTTTGATGAG	ARID4A	193.28/304.67/202.55	327.15/394.36/323.8	202.55	327.15	0.689	5257.4	2080.6	2.7318	0.99685	0.0031495	0.0062991	0.087367	TRUE
MAGEB18_68469_CACCCAGTGCAATCATCAGG	MAGEB18	896.87/682.11/726.62	1029.7/695.08/972.88	726.62	972.88	0.42055	15483	8126.3	2.7317	0.99685	0.00315	0.0063	0.087367	TRUE
HIST1H2AC_21634_GGAGACCAGCGCGAGAAGAG	HIST1H2AC	306.8/201.3/275.49	422.3/339.21/492.35	275.49	422.3	0.61444	3242.3	2888.2	2.7317	0.99685	0.0031501	0.0063002	0.087367	TRUE
CRYBG3_59960_GGCACAGAGTCAATTAAGGG	CRYBG3	310.89/272.71/310.2	153.8/118.62/187.77	310.2	153.8	-1.0074	702.96	3277.8	2.7317	0.0031504	0.99685	0.0063008	0.087367	FALSE
HOXD11_8775_GAAGTGGCCTTCCGCGACTA	HOXD11	848.8/616.14/787.53	530.48/507.78/620.99	787.53	530.48	-0.56914	16564	8855	2.7316	0.0031516	0.99685	0.0063032	0.087384	FALSE
FGF23_21245_ATCCTCTGATCTGATCATCA	FGF23	400.88/344.79/445.46	221.58/605.59/190.73	400.88	221.58	-0.85245	2566.7	4308.9	2.7315	0.0031522	0.99685	0.0063045	0.087386	FALSE
XKRY_23804_TTCCCTGCATCTCTGAAACA	XKRY	585.98/525.69/717.42	805.5/485.93/838.33	585.98	805.5	0.45837	10455	6459.9	2.7313	0.99685	0.0031546	0.0063091	0.087411	TRUE
DAGLB_65931_AGCTTAGACATAGACTTCCG	DAGLB	278.16/234.62/227.34	116/99.891/79.841	234.62	99.891	-1.2237	974.39	2433.6	2.7312	0.003155	0.99685	0.00631	0.087411	FALSE
SLC17A6_44928_CGGGAGGCTACATCGCGTCT	SLC17A6	901.98/897.69/1092.1	1178.3/1353.7/1097.1	901.98	1178.3	0.38513	18074	10234	2.7311	0.99684	0.003156	0.006312	0.087411	TRUE
LARS_38930_TGTTGTTAAGGAATTAATGG	LARS	35.793/23.802/33.994	82.114/120.7/8.8712	33.994	82.114	1.248	53.554	310.48	2.731	0.99676	0.0032447	0.0064894	0.08912	TRUE
TRIP11_24479_ATTACTGAGTCAAGAAAAGG	TRIP11	361/350.23/492.21	530.48/507.78/789.54	361	530.48	0.55405	8665.8	3853.2	2.7304	0.99684	0.0031629	0.0063258	0.087587	TRUE
HBP1_35332_CAGATGATGATGATTTGGGA	HBP1	584.96/549.49/722.37	804.2/557.73/879.73	584.96	804.2	0.45855	10070	6447.9	2.7303	0.99684	0.0031637	0.0063274	0.087593	TRUE
PP2D1_62542_TCGTGCTTGCATATGGAACA	PP2D1	204.53/180.22/230.88	308.91/349.62/329.71	204.53	329.71	0.68623	642.61	2102.3	2.7302	0.99684	0.0031645	0.006329	0.0876	TRUE
PRPSAP2_15023_TACTATGGATTTACACCAGA	PRPSAP2	231.12/149.61/150.85	293.27/141.51/257.27	150.85	257.27	0.76622	3222.5	1519.6	2.7299	0.99683	0.0031676	0.0063352	0.087671	TRUE
ZNF121_20646_GGGGCACTGTTGTGTAACAT	ZNF121	628.93/555.61/512.74	1317.7/591.02/768.84	555.61	768.84	0.46788	3606.7	6103.4	2.7293	0.99683	0.0031733	0.0063465	0.087811	TRUE
SLC2A12_62868_TCCCACTATAAGAACCGTGT	SLC2A12	122.72/231.9/204.67	79.508/73.878/233.61	204.67	79.508	-1.3532	3729	2103.8	2.7292	0.003174	0.99683	0.006348	0.087816	FALSE
ATL2_47568_AGAGTATGGAAGACTTGCGA	ATL2	32.725/23.802/16.997	44.316/86.364/63.577	23.802	63.577	1.3805	62.963	212.39	2.7292	0.99665	0.0033455	0.006691	0.090832	TRUE
CRAMP1L_45932_CGGAACTTAGGGTCTTCTGG	CRAMP1L	75.676/63.926/96.316	225.49/88.445/149.33	75.676	149.33	0.9713	282.04	728.42	2.7291	0.99682	0.0031835	0.006367	0.088017	TRUE
EXOG_26509_AAGATTATGTTGGAAGTGGG	EXOG	175.9/197.22/172.8	106.88/291.35/345.98	175.9	291.35	0.72479	232.11	1790	2.7288	0.99682	0.003178	0.006356	0.087912	TRUE
NT5C_37112_GTGCCGCTGGAGCAACGCCG	NT5C	240.32/220.34/255.66	486.17/376.67/175.95	240.32	376.67	0.64617	317.3	2496.8	2.7287	0.99682	0.0031788	0.0063575	0.087916	TRUE
DEK_21062_CAAAGCCTTCTGGCAAAGTG	DEK	404.97/459.72/558.78	733.82/652.41/384.42	459.72	652.41	0.50409	6404.7	4986.7	2.7287	0.99682	0.0031795	0.0063589	0.08792	TRUE
CCDC109B_41321_GTCACACCATTATAGTACCG	CCDC109B	151.35/284.27/196.88	178.57/319.44/335.63	196.88	319.44	0.69543	4854.6	2018.6	2.7279	0.99681	0.0031868	0.0063736	0.088092	TRUE
IRX3_49122_GTACACGGACGAGAGCACGT	IRX3	214.76/294.47/251.41	391.02/192.5/600.29	251.41	391.02	0.63514	1598.7	2619.8	2.7275	0.99681	0.0031905	0.0063809	0.088178	TRUE
NANOS1_69249_ACCCGCGAACGGGCTCAGCT	NANOS1	1048.2/771.88/679.17	1025.8/800.17/1317.4	771.88	1025.8	0.40982	42480	8667.3	2.7272	0.99681	0.0031933	0.0063865	0.088236	TRUE
DYNLL2_60954_CCACGATACAATGCCAGGTA	DYNLL2	134.99/180.9/135.98	89.935/346.5/236.57	135.98	236.57	0.7944	1009.5	1360.4	2.7272	0.99681	0.0031937	0.0063874	0.088236	TRUE
NDST4_47834_CATGGAATACCAATCAACAT	NDST4	51.133/84.328/55.949	118.61/91.567/136.03	55.949	118.61	1.0706	414.3	527.95	2.7271	0.99678	0.0032185	0.0064371	0.088621	TRUE
WDR82_51166_TTTCAGCCCCAACGGCGAGA	WDR82	169.76/83.648/57.365	259.38/161.28/128.63	83.648	161.28	0.93896	4053.1	810.48	2.727	0.9968	0.003201	0.006402	0.088326	TRUE
CLN6_41219_AGTACCTGGGTCACTGCATG	CLN6	448.95/422.32/319.4	230.7/238.28/610.64	422.32	238.28	-0.82304	5650.5	4555.1	2.7268	0.0031972	0.9968	0.0063943	0.088306	FALSE
SLC1A7_17454_GAGCACCAGCCCGCACACCA	SLC1A7	457.13/484.21/404.39	649.09/624.32/665.34	457.13	649.09	0.5049	1757.4	4956.6	2.7267	0.9968	0.0031987	0.0063973	0.088306	TRUE
OR51M1_71563_GGCCTAATTGTCATCTTCCG	OR51M1	299.64/514.81/307.36	462.71/766.87/362.24	307.36	462.71	0.58859	21547	3245.8	2.7267	0.9968	0.0031988	0.0063976	0.088306	TRUE
MUC4_11915_CTCCACTCTTGGAAACCCAG	MUC4	102.27/81.608/122.52	16.944/108.22/17.742	102.27	17.742	-2.462	418.49	1004.1	2.7267	0.003199	0.9968	0.006398	0.088306	FALSE
SYT2_59435_GACAACTCCACTGAGAGTGG	SYT2	290.43/258.43/148.72	114.7/326.73/116.8	258.43	116.8	-1.1389	6529.5	2697.8	2.7266	0.0031991	0.9968	0.0063983	0.088306	FALSE
TMEM194A_32400_ATTGGTTCGAGTCACCCAGG	TMEM194A	215.78/274.07/171.39	380.59/344.42/233.61	215.78	344.42	0.6721	2684	2225.8	2.7266	0.9968	0.0031997	0.0063994	0.088306	TRUE
HMGA2_21283_TCCTCTCTTCTGAGGCGCTG	HMGA2	313.95/241.42/162.18	377.99/143.59/566.28	241.42	377.99	0.64462	5770.2	2508.9	2.7264	0.9968	0.0032015	0.0064031	0.088326	TRUE
RPL12_16342_GACCCCAACGAGATCAAAGT	RPL12	16.362/6.8007/26.204	11.731/48.905/57.663	16.362	48.905	1.5232	94.139	142.49	2.7262	0.9965	0.0035014	0.0070028	0.093629	TRUE
METTL3_44233_GAGTTGATTGAGGTAAAGCG	METTL3	166.69/132.61/75.07	33.888/32.257/119.76	132.61	33.888	-1.9372	2236.3	1324.6	2.7262	0.0032037	0.9968	0.0064074	0.088356	FALSE
GRHPR_24671_GAGCGCGACCCTACCCTCGG	GRHPR	149.31/138.73/94.9	453.58/240.36/91.669	138.73	240.36	0.78853	1016.6	1389.8	2.7261	0.9968	0.0032048	0.0064096	0.088356	TRUE
AGAP11_58122_GCTGGGAGTCAATGGAATGG	AGAP11	210.67/214.22/216	391.02/342.34/125.68	214.22	342.34	0.6738	7.9051	2208.7	2.726	0.9968	0.0032049	0.0064098	0.088356	TRUE
EPHA4_5655_TGTGCCAAAAATGTACTGTG	EPHA4	187.15/214.22/321.53	581.32/342.34/177.42	214.22	342.34	0.6738	6123.8	2208.7	2.726	0.9968	0.0032049	0.0064098	0.088356	TRUE
TIGD3_65603_GTGCCAACCACTCTAACCAG	TIGD3	184.08/183.62/155.81	307.6/217.47/301.62	183.62	301.62	0.71297	386.85	1873.9	2.726	0.99679	0.0032055	0.006411	0.088356	TRUE
CHKB_3175_GGCGTCACGCGACAGCGACG	CHKB	208.62/114.93/181.3	298.48/535.87/212.91	181.3	298.48	0.71613	2575.7	1848.7	2.7253	0.99679	0.0032124	0.0064249	0.088532	TRUE
TMEM101_53527_CTCACTGCAGCACAGCAAGG	TMEM101	230.1/202.66/324.36	241.13/363.15/421.38	230.1	363.15	0.65602	4819.1	2383.6	2.7252	0.99679	0.0032136	0.0064271	0.088533	TRUE
TCEAL2_60845_AAGGGAAAGTCAGAGATGCA	TCEAL2	170.78/289.71/331.44	377.99/440.15/502.7	289.71	440.15	0.60168	7942.4	3047.4	2.7251	0.99679	0.0032136	0.0064272	0.088533	TRUE
TAGLN3_36522_GCAGAAGTATGATGCGGACC	TAGLN3	347.7/404.64/395.18	217.67/170.65/446.52	395.18	217.67	-0.85742	1171.8	4243.6	2.725	0.0032153	0.99678	0.0064305	0.088561	FALSE
Non-Targeting-Control_77296_TCCCTCCTAGTCAAGAAGAG	Non-Targeting-Control	850.85/966.37/1026.9	680.38/835.55/588.46	966.37	680.38	-0.50562	8505	11016	2.7249	0.0032158	0.99678	0.0064316	0.088561	FALSE
SERPINA3_17_CCCAAGATACTCATCAGTCA	SERPINA3	252.6/154.38/208.21	82.114/452.63/66.534	208.21	82.114	-1.3318	2434.2	2142.7	2.7245	0.0032198	0.99678	0.0064396	0.08864	FALSE
TAS2R60_68732_TAAGTTATTGGTTAGCCTAG	TAS2R60	134.99/159.82/74.362	86.025/255.97/235.09	134.99	235.09	0.79582	2146	1349.9	2.7244	0.99678	0.0032211	0.0064421	0.088659	TRUE
BAP1_21571_GTCCATCAAGACTAGCAGCG	BAP1	187.15/112.21/74.362	560.46/202.9/153.77	112.21	202.9	0.84888	3523.9	1108.5	2.724	0.99677	0.0032259	0.0064518	0.088762	TRUE
TPTE2_56535_TGAAAAGCTGATGAGAAGGC	TPTE2	401.9/569.9/478.75	414.48/675.31/792.5	478.75	675.31	0.49539	7106.5	5207.1	2.7239	0.99677	0.003226	0.0064519	0.088762	TRUE
NES_29097_GAGAGTACCAAGAGTCACTG	NES	138.06/112.89/123.94	421/219.55/168.55	123.94	219.55	0.81992	160.71	1232.4	2.7237	0.99677	0.0032285	0.006457	0.0888	TRUE
FZD2_6692_GGTGTCGGTGGCCTACATCG	FZD2	426.45/350.91/346.31	517.45/279.9/558.89	350.91	517.45	0.55898	2863.2	3738.6	2.7237	0.99677	0.0032278	0.0064557	0.088798	TRUE
APOC1_964_TGGAAACACACTGGAGGACA	APOC1	646.32/622.26/390.22	396.23/816.82/325.28	622.26	396.23	-0.64985	27210	6887.4	2.7235	0.0032295	0.99677	0.0064591	0.088813	FALSE
BATF_28418_AGGACTCTACCTGTTTGCCA	BATF	277.14/319.63/174.22	130.34/391.24/118.28	277.14	130.34	-1.0825	6199	2906.6	2.7229	0.0032355	0.99676	0.0064711	0.088952	FALSE
PAX4_13335_GGAGTCTCAGAGCCACTATG	PAX4	115.56/158.46/235.13	147.28/267.42/412.51	158.46	267.42	0.75132	3859.2	1601.4	2.7228	0.99676	0.0032363	0.0064726	0.088952	TRUE
YWHAG_20398_GGCCTACAAGAACGTTGTGG	YWHAG	151.35/158.46/158.64	357.13/267.42/184.82	158.46	267.42	0.75132	25.24	1601.4	2.7228	0.99676	0.0032363	0.0064726	0.088952	TRUE
ZNF627_64553_AAAAGAGCGATGATAACTCA	ZNF627	638.14/647.42/747.16	1036.2/878.21/804.33	647.42	878.21	0.43927	5017	7184.9	2.7227	0.99676	0.0032376	0.0064752	0.088972	TRUE
LPIN2_25530_AGTAAACCCTAGTACCTTGG	LPIN2	254.64/314.87/254.25	394.93/477.6/211.43	254.64	394.93	0.63113	1813.9	2655.7	2.7223	0.99676	0.0032413	0.0064826	0.089045	TRUE
CCDC108_66562_GATTGGTTCTCAATCCACAG	CCDC108	333.39/289.03/325.07	484.87/377.71/538.19	325.07	484.87	0.57538	684.03	3445.6	2.7223	0.99676	0.0032414	0.0064828	0.089045	TRUE
RFNG_16049_AGCAAACCAGAACTTGACCG	RFNG	357.93/635.86/507.08	452.28/291.35/304.58	507.08	304.58	-0.7335	19415	5536.4	2.7215	0.0032493	0.99675	0.0064985	0.089229	FALSE
MYO1E_12103_CTCACCCACCGCATGCATCG	MYO1E	307.82/139.41/104.82	241.13/257.01/87.234	139.41	241.13	0.7861	14779	1397.1	2.7213	0.99675	0.0032516	0.0065031	0.089276	TRUE
Non-Targeting-Control_76454_AAAGACTTGCTCCAAAACAC	Non-Targeting-Control	213.73/396.48/384.56	209.85/269.5/177.42	384.56	209.85	-0.87074	14661	4122	2.7212	0.0032521	0.99675	0.0065043	0.089276	FALSE
STARD9_45703_ACAGTGTGGACATCAACAGG	STARD9	508.26/458.36/473.79	774.22/669.06/517.49	473.79	669.06	0.497	713	5149.6	2.7211	0.99675	0.0032529	0.0065059	0.089283	TRUE
SIGLEC14_75117_GCTTCTCTTTCCCAGCCCTG	SIGLEC14	475.53/493.05/468.13	763.79/671.14/646.12	475.53	671.14	0.49619	180.8	5169.8	2.7205	0.99674	0.003259	0.0065179	0.089432	TRUE
HRK_22848_TGCAGGCGCACACGGCCGGG	HRK	719.95/665.78/602.69	518.75/382.92/431.73	665.78	431.73	-0.62374	3457.6	7402.5	2.7203	0.0032609	0.99674	0.0065218	0.089454	FALSE
PRSS46_75615_TGAATCACCATGCGAGTGAG	PRSS46	579.85/525.01/432.72	731.21/606.63/783.63	525.01	731.21	0.47716	5762.6	5745.5	2.7203	0.99674	0.0032609	0.0065218	0.089454	TRUE
TNRC6B_31764_CAAGCGAGCGATGAATCTCG	TNRC6B	775.17/685.51/881.72	521.36/493.21/1274.5	775.17	521.36	-0.57133	9696.2	8706.8	2.7201	0.0032634	0.99674	0.0065268	0.089506	FALSE
B3GNT8_70384_TGGCCGTCAAGTCAGAACCA	B3GNT8	438.72/397.16/381.02	574.8/507.78/600.29	397.16	574.8	0.53223	993.91	4266.2	2.7197	0.99673	0.0032669	0.0065339	0.089588	TRUE
EAF2_43540_CCTTTGAAAACAGTTACTGG	EAF2	208.62/297.19/286.82	101.67/169.61/137.5	286.82	137.5	-1.0553	3111.6	3015.1	2.7194	0.00327	0.99673	0.0065401	0.089656	FALSE
CLC_3334_ATTCCTCCTTCATCTCAGTG	CLC	264.87/220.34/271.95	407.96/427.66/326.76	264.87	407.96	0.62127	1016.4	2769.6	2.7191	0.99673	0.0032729	0.0065459	0.08971	TRUE
NCAM1_12232_GCCTTCGGCATCGCACACCA	NCAM1	231.12/212.86/439.8	188.99/364.19/430.26	231.12	364.19	0.65376	21940	2394.9	2.7191	0.99673	0.0032731	0.0065463	0.08971	TRUE
Non-Targeting-Control_76649_ATCGGTACCTCTTCACATAT	Non-Targeting-Control	646.32/873.89/864.02	746.85/595.18/547.06	864.02	595.18	-0.53697	23745	9775.5	2.719	0.0032739	0.99673	0.0065478	0.089714	FALSE
MRPL51_38272_CACCCCAAAGAACTGATCAG	MRPL51	85.903/117.65/84.277	242.43/164.4/88.712	85.903	164.4	0.92852	505.3	833.78	2.7186	0.99672	0.0032825	0.006565	0.089911	TRUE
PC_13370_CATCTCATACACGGGCGACG	PC	259.75/218.3/235.13	312.82/369.39/405.12	235.13	369.39	0.64949	444.82	2439.2	2.7185	0.99672	0.0032787	0.0065574	0.08983	TRUE
SMU1_42027_CCACTCTTACCTGTTCATAG	SMU1	34.77/35.363/43.201	33.888/139.43/84.277	35.363	84.277	1.2297	30.888	323.82	2.7182	0.99663	0.0033653	0.0067307	0.09122	TRUE
CAMKK1_53233_GGCCAGCCTCACCACACCGT	CAMKK1	421.33/411.44/583.56	359.74/604.55/901.91	421.33	604.55	0.51986	13208	4543.8	2.718	0.99672	0.0032836	0.0065671	0.089911	TRUE
FAM131C_69955_GAACCTACCCACAAGGGACG	FAM131C	464.29/250.94/259.2	444.46/400.61/214.39	259.2	400.61	0.62613	21063	2706.5	2.718	0.99672	0.0032839	0.0065678	0.089911	TRUE
CT47A5_74552_GGCCGGAGTCGCCGCCCTCC	CT47A5	1004.2/716.11/838.52	1175.7/880.29/1103	838.52	1103	0.39509	21225	9468	2.718	0.99672	0.003284	0.006568	0.089911	TRUE
ARSG_31168_CACAGGGTGATGGACCATCA	ARSG	775.17/614.78/623.93	849.82/771.03/882.69	623.93	849.82	0.44515	11479	6907.2	2.7179	0.99672	0.0032845	0.0065691	0.089911	TRUE
RGAG4_69185_GACCTTCATAGCCGACCATG	RGAG4	838.58/528.41/452.55	735.12/961.45/555.93	528.41	735.12	0.47555	50979	5785.2	2.7177	0.99671	0.0032871	0.0065742	0.089964	TRUE
NUTM2B_74873_GGGGGCCTGAGTTAGGACCA	NUTM2B	146.24/134.65/26.912	57.35/35.378/28.092	134.65	35.378	-1.8988	5871.2	1346.3	2.7176	0.0032876	0.99671	0.0065753	0.089964	FALSE
ZNF473_33991_AGTATGAGTGATCCAGTGCT	ZNF473	680.07/533.17/452.55	1037.5/740.86/477.57	533.17	740.86	0.47384	14039	5840.8	2.7175	0.99671	0.0032886	0.0065772	0.089975	TRUE
Non-Targeting-Control_76787_CCGGCAAGAAACTATACTTG	Non-Targeting-Control	632/993.58/963.87	679.07/748.14/615.07	963.87	679.07	-0.50465	55511	10985	2.7173	0.0032911	0.99671	0.0065823	0.090028	FALSE
Non-Targeting-Control_76844_CGCCTAATTTCCGGATCAAT	Non-Targeting-Control	311.91/296.51/556.65	467.92/311.12/1033.5	311.91	467.92	0.5836	30068	3297.1	2.717	0.99671	0.0032936	0.0065872	0.090079	TRUE
LMF2_55783_CACAGCGATCTCAATTAGGA	LMF2	171.81/212.18/307.36	265.89/339.21/461.3	212.18	339.21	0.67436	5344.9	2186.2	2.7169	0.9967	0.0032952	0.0065904	0.090091	TRUE
CENPI_6598_CTATTAAATATTGCACTCAG	CENPI	47.042/104.73/50.283	192.9/109.26/29.571	50.283	109.26	1.1043	1487.5	471.17	2.7168	0.99667	0.0033296	0.0066592	0.090632	TRUE
HRH1_8838_CTTGTCCTCTCGGCGCACCG	HRH1	552.23/271.35/293.91	522.66/252.85/445.04	293.91	445.04	0.59691	33621	3094.5	2.7168	0.9967	0.0032954	0.0065909	0.090091	TRUE
SLC35G2_51250_GGCACTGAAGACTGTAGTTG	SLC35G2	286.34/290.39/447.59	440.55/260.13/671.26	290.39	440.55	0.59963	12364	3055	2.7168	0.9967	0.0032962	0.0065924	0.090091	TRUE
UBTFL1_73703_AGAAATCTAGTGTCTCCAAG	UBTFL1	193.28/205.38/172.8	48.226/217.47/72.448	193.28	72.448	-1.4033	282.87	1979.2	2.7167	0.0032963	0.9967	0.0065927	0.090091	FALSE
FDPS_6189_AAGCGTGGACAGAGGAACCT	FDPS	147.26/146.21/196.88	70.384/251.81/269.09	147.26	251.81	0.7699	1231.6	1481.1	2.7166	0.9967	0.0032985	0.0065969	0.090133	TRUE
ZNF416_42949_GCAGGAACTATACTTGACTG	ZNF416	323.16/161.86/366.85	164.23/117.58/354.85	323.16	164.23	-0.97224	13964	3424	2.716	0.0033033	0.9967	0.0066067	0.09025	FALSE
LRRC71_62195_CTGAGCGTGGATGAACAGAG	LRRC71	251.57/186.34/201.13	324.55/357.94/257.27	201.13	324.55	0.68757	1381.6	2065.1	2.7158	0.99669	0.0033054	0.0066108	0.090291	TRUE
ACAP2_33055_ACTATAGGATAATCCGACTG	ACAP2	417.24/576.7/335.69	801.59/599.35/233.61	417.24	599.35	0.52145	16038	4496.7	2.7156	0.99669	0.0033075	0.006615	0.090332	TRUE
GPX4_7676_TTAACCTGGACAAGTACCGG	GPX4	68.518/206.74/196.88	27.371/74.918/99.062	196.88	74.918	-1.3821	8287.3	2018.6	2.7152	0.0033117	0.99669	0.0066235	0.090426	FALSE
LGALS12_54813_CCGGCTCCCACTGTCTCATG	LGALS12	150.33/238.02/166.43	106.88/306.96/277.97	166.43	277.97	0.73653	2692.4	1687.5	2.7152	0.99669	0.0033121	0.0066242	0.090426	TRUE
ILF3_9554_CGTCCCTCCGACACGCCAAG	ILF3	123.74/179.54/77.195	218.97/236.2/150.81	123.74	218.97	0.81838	2639.9	1230.3	2.715	0.99669	0.0033145	0.0066289	0.090475	TRUE
SLC39A3_36974_TTCAACGCCGGATCGGACGT	SLC39A3	340.54/293.11/337.11	174.66/116.54/300.14	337.11	174.66	-0.94473	973.87	3581.9	2.7144	0.0033201	0.99668	0.0066402	0.090612	FALSE
DHX16_21965_CAATCGCTACCACATGCCCA	DHX16	185.1/296.51/160.06	168.14/371.47/303.1	185.1	303.1	0.70847	6519.5	1890	2.7142	0.99668	0.0033215	0.006643	0.090632	TRUE
CCDC102A_56388_TTGGCGCGAGAAATGGAGCA	CCDC102A	195.33/224.42/162.18	71.687/197.7/73.927	195.33	73.927	-1.3897	972.62	2001.6	2.7141	0.0033223	0.99668	0.0066447	0.090632	FALSE
MYOZ1_46684_CTGTCGCTGCTTACCAACCG	MYOZ1	219.87/212.86/157.93	46.922/251.81/85.755	212.86	85.755	-1.3016	1533.2	2193.7	2.7141	0.0033233	0.99668	0.0066466	0.090632	FALSE
CCDC88C_72903_GACAGCGGCAGTGACACGTG	CCDC88C	184.08/103.37/139.52	289.36/149.84/241	139.52	241	0.78427	1646.1	1398.2	2.714	0.99668	0.0033237	0.0066474	0.090632	TRUE
EVA1B_41880_GCTCGTCATCAGCATCTCGT	EVA1B	143.17/74.127/77.903	353.22/63.472/152.29	77.903	152.29	0.95811	2137.1	751.28	2.7139	0.99667	0.0033324	0.0066648	0.09066	TRUE
EID2_63641_CAGTGTCCCGCAGACAGGCG	EID2	113.51/183.62/137.39	284.14/170.65/238.04	137.39	238.04	0.78851	1353.5	1375.5	2.7139	0.99667	0.0033253	0.0066506	0.090632	TRUE
SPAG11A_74306_CGTCACCAGCCTTCTCCTTG	SPAG11A	143.17/100.65/172.09	35.192/40.581/102.02	143.17	40.581	-1.7938	1322.3	1437.3	2.7139	0.003325	0.99668	0.0066499	0.090632	FALSE
XPNPEP2_20353_ACATCGGCCAACATGACGAG	XPNPEP2	529.74/582.82/524.78	736.42/971.86/496.79	529.74	736.42	0.4745	1421.1	5800.7	2.7138	0.99667	0.003326	0.0066519	0.090632	TRUE
LEPR_10580_TGTAAGAGGCTAGATGGACT	LEPR	208.62/268.63/284.7	370.17/417.25/412.51	268.63	412.51	0.61697	1929.5	2811.5	2.7136	0.99667	0.0033275	0.006655	0.090632	TRUE
RHAG_16128_TCCAGCCTAGTGGAGCACCG	RHAG	504.17/412.12/359.06	467.92/838.67/592.89	412.12	592.89	0.52364	5644	4437.9	2.7136	0.99667	0.0033276	0.0066552	0.090632	TRUE
MGAM_23501_CTACGAGGACAACAGCACTT	MGAM	509.28/559.69/437.67	711.66/506.74/993.58	509.28	711.66	0.48191	3834.6	5562.1	2.7136	0.99667	0.0033282	0.0066563	0.090632	TRUE
RAB22A_45411_ACCAATGTACTATCGAGGGT	RAB22A	511.33/422.32/570.82	606.08/715.89/714.13	511.33	714.13	0.48115	5730.6	5585.9	2.7135	0.99667	0.0033284	0.0066567	0.090632	TRUE
SLC22A1_17699_GTATGACTGGCAGTTCAACC	SLC22A1	299.64/174.78/283.28	86.025/135.27/192.21	283.28	135.27	-1.0609	6020.6	2975.4	2.7135	0.0033285	0.99667	0.0066571	0.090632	FALSE
KERA_30063_AGATTGCTAAAGGTCCCTTG	KERA	432.58/687.55/293.91	649.09/618.08/501.22	432.58	618.08	0.51381	42119	4673.3	2.7134	0.99667	0.0033296	0.0066592	0.090632	TRUE
EIF1B_27652_GTGACGACTTACTCCCGGCA	EIF1B	175.9/304.67/319.4	338.88/149.84/150.81	304.67	150.81	-1.0097	8399.8	3215.5	2.7133	0.0033309	0.99667	0.0066618	0.090651	FALSE
PRR13_39963_CCCAAACACCTACCGGCATT	PRR13	795.63/635.86/566.57	1068.8/863.64/453.91	635.86	863.64	0.44112	15163	7048.1	2.7132	0.99667	0.0033321	0.0066641	0.09066	TRUE
TMEM25_54306_TGGATGCGCAGAACTACCCC	TMEM25	223.96/204.7/300.99	354.53/156.08/408.08	223.96	354.53	0.66028	3152.1	2315.9	2.7131	0.99667	0.003333	0.006666	0.090661	TRUE
EFTUD2_24546_GAACACGGTTCACCTCGATG	EFTUD2	17.385/4.7605/36.119	50.833/14.567/94.627	17.385	50.833	1.4953	255.16	151.99	2.713	0.99638	0.0036203	0.0072406	0.095655	TRUE
SMG7_26316_TACTCAGGTACACATGACCG	SMG7	53.178/21.762/61.614	196.81/97.81/113.85	53.178	113.85	1.0839	529.06	500.13	2.7129	0.99664	0.0033646	0.0067291	0.091215	TRUE
FAM184B_35682_GCAGTGCACCAGCAACTACA	FAM184B	93.062/57.806/150.85	161.62/174.81/368.16	93.062	174.81	0.90234	2291.2	908.04	2.7128	0.99666	0.0033388	0.0066776	0.09074	TRUE
TRMT2B_50511_CAGTCCGCACCAATAGCCAA	TRMT2B	274.07/325.07/279.03	436.64/250.77/425.82	279.03	425.82	0.60802	1072	2927.8	2.7127	0.99666	0.0033364	0.0066728	0.09072	TRUE
C2orf47_49278_GAGTCCTAACCCAGTTGATG	C2orf47	278.16/342.07/395.18	544.82/505.7/304.58	342.07	505.7	0.56261	3452.5	3638.2	2.7127	0.99666	0.0033364	0.0066729	0.09072	TRUE
CCIN_2456_GATTCCGTGGTCATCCTCGG	CCIN	287.37/244.14/239.37	645.18/380.83/110.89	244.14	380.83	0.63932	945.45	2539.1	2.7127	0.99666	0.0033369	0.0066739	0.09072	TRUE
PPP2R1A_14614_GAACCTGATGAAAGACTGTG	PPP2R1A	50.11/146.21/118.27	211.15/378.75/195.17	118.27	211.15	0.83085	2713.4	1172.4	2.7126	0.99666	0.0033389	0.0066778	0.09074	TRUE
TINF2_34926_TGCCTGGAGACAATATGGTG	TINF2	2.0453/10.201/15.581	11.731/35.378/35.485	10.201	35.378	1.6994	47.728	86.151	2.7125	0.99614	0.0038634	0.0077269	0.099829	TRUE
C5AR2_35801_CCTGGTGGTCTACGGTTCAG	C5AR2	515.42/335.95/385.97	560.46/600.39/354.85	385.97	560.46	0.53695	9628.9	4138.2	2.7124	0.99666	0.0033394	0.0066788	0.09074	TRUE
HIST1H4A_21736_TGTCACGCAACACCTTGCGG	HIST1H4A	641.2/525.69/564.44	778.13/411.01/1061.6	564.44	778.13	0.46248	3697	6206.9	2.7123	0.99666	0.0033406	0.0066812	0.090756	TRUE
RPH3AL_25028_TCAGGGGCAAGATATACTTG	RPH3AL	455.08/370.64/581.44	264.59/253.89/647.6	455.08	264.59	-0.78009	11549	4933	2.7122	0.0033421	0.99666	0.0066841	0.090779	FALSE
ZNF358_60824_GGTCGAAACTCGAAGACATG	ZNF358	279.18/385.6/429.17	153.8/211.23/584.02	385.6	211.23	-0.86522	6611.3	4133.9	2.712	0.0033439	0.99666	0.0066878	0.090814	FALSE
MGC50722_72109_AAGTGGCCCAACCTCTCATG	MGC50722	326.23/172.06/291.78	112.09/141.51/196.65	291.78	141.51	-1.0387	7760.3	3070.7	2.7118	0.003346	0.99665	0.0066921	0.090832	FALSE
ZNF703_50763_AAGATGCTGAGCGCTCACAC	ZNF703	236.23/140.77/240.08	62.563/101.97/221.78	236.23	101.97	-1.2041	4563.7	2451.5	2.7118	0.0033463	0.99665	0.0066927	0.090832	FALSE
HNRNPK_8609_ATGATGTTTGATGACCGTCG	HNRNPK	184.08/218.3/114.02	357.13/66.594/65.056	184.08	66.594	-1.4532	3039.6	1878.9	2.7114	0.0033498	0.99665	0.0066996	0.09091	FALSE
ARHGAP27_64839_GCTGACCAGTTACCCCGAGG	ARHGAP27	153.4/127.17/84.985	31.282/109.26/20.7	127.17	31.282	-1.9893	1233.8	1266.7	2.7112	0.0033515	0.99665	0.006703	0.090941	FALSE
DLX4_4835_GCCTGGAGTAGGACAAATTG	DLX4	128.85/78.208/152.97	24.765/32.257/311.97	128.85	32.257	-1.9652	1573.4	1284.6	2.7108	0.0033559	0.99664	0.0067118	0.091044	FALSE
NUDCD2_60269_CCCGAGCTGCCGCTACCTTG	NUDCD2	263.84/210.82/101.98	337.58/337.13/87.234	210.82	337.13	0.67475	7328.7	2171.3	2.7107	0.99664	0.0033569	0.0067137	0.091054	TRUE
EXOSC5_44564_GCTGATCAGGAACACGTGCG	EXOSC5	62.382/68.687/72.237	138.16/289.27/118.28	68.687	138.16	0.9978	26.179	656.94	2.7106	0.99663	0.0033709	0.0067418	0.0913	TRUE
OR10A3_35055_CACACAAGCTCTAGTACCGG	OR10A3	206.58/295.15/273.37	318.03/583.74/418.43	273.37	418.43	0.6123	2467.8	2864.5	2.7103	0.99664	0.003361	0.0067219	0.091149	TRUE
TRIM26_20748_TGGACCCACAGTCGGCCAGT	TRIM26	295.55/210.82/188.38	578.71/129.03/337.11	210.82	337.11	0.67464	3841	2171.3	2.7102	0.99664	0.0033624	0.0067248	0.091173	TRUE
JADE3_25906_ATAAAGTCCACAGCTAGCGT	JADE3	485.76/531.13/602.69	903.26/508.82/737.79	531.13	737.79	0.47338	3589.3	5817	2.7096	0.99663	0.0033681	0.0067362	0.091279	TRUE
CMTM8_62643_AGGCACTGCCGTTAAAGCAC	CMTM8	366.11/286.99/466.71	82.114/196.66/378.51	366.11	196.66	-0.89319	8190.3	3911.5	2.7094	0.0033704	0.99663	0.0067408	0.0913	FALSE
LCE2A_70079_CCCAGCTCTGGGGGCTGCTG	LCE2A	278.16/463.81/450.42	254.16/261.17/535.23	450.42	261.17	-0.78395	14926	4879.1	2.7093	0.0033711	0.99663	0.0067421	0.0913	FALSE
SLC39A1_35739_CCAGCCCCTCGAACACGGAG	SLC39A1	325.2/318.27/301.7	329.76/475.52/517.49	318.27	475.52	0.57777	161.38	3368.8	2.7093	0.99663	0.0033712	0.0067425	0.0913	TRUE
TBX5_18769_CACGGAAATGATCATAACCA	TBX5	69.541/108.13/48.866	151.19/139.43/72.448	69.541	139.43	0.99334	958.3	665.65	2.7089	0.99661	0.0033869	0.0067738	0.091532	TRUE
RAVER1_58968_CGCCGCAAGATACTGATCCG	RAVER1	437.7/371.32/502.12	690.8/180.01/251.35	437.7	251.35	-0.79779	4278.4	4732.2	2.7088	0.0033759	0.99662	0.0067518	0.091407	FALSE
C16orf71_61617_CAGATCCAAAATGCCCCTCG	C16orf71	459.17/444.08/580.73	712.96/650.33/473.13	459.17	650.33	0.50122	7502.2	4980.3	2.7088	0.99662	0.0033766	0.0067533	0.091407	TRUE
KCNC4_9990_GCCAGGCCCTCCGACCCTCG	KCNC4	118.63/64.606/115.44	130.34/280.94/207	115.44	207	0.83699	1297	1142.5	2.7087	0.99662	0.0033781	0.0067563	0.091407	TRUE
BBC3_35602_TGCTCCGCCAGCGAGAGCGA	BBC3	296.57/115.61/150.14	255.47/89.486/388.86	150.14	255.47	0.76288	11317	1512	2.7087	0.99662	0.0033773	0.0067545	0.091407	TRUE
Non-Targeting-Control_77150_GGTCCGCGCACAAGAGCAGG	Non-Targeting-Control	1228.2/1118/1060.2	1034.9/1659.6/1425.3	1118	1425.3	0.35004	7742.4	12870	2.7087	0.99662	0.0033777	0.0067554	0.091407	TRUE
HAL_8168_TTGTATCATTCACCACACCA	HAL	149.31/126.49/174.93	69.08/263.25/254.31	149.31	254.31	0.76433	588.46	1503	2.7084	0.99662	0.0033808	0.0067616	0.091448	TRUE
CDK14_13779_CCAACGAAGTGGTTACCTTG	CDK14	601.32/613.42/553.82	860.25/822.02/669.78	601.32	822.02	0.4504	1201.4	6640.5	2.7083	0.99662	0.0033811	0.0067621	0.091448	TRUE
ROCK2_24949_ACCGGATTATATATCACCTG	ROCK2	523.6/593.02/536.11	821.14/444.31/743.71	536.11	743.71	0.47144	1697.3	5875.2	2.7083	0.99662	0.0033814	0.0067629	0.091448	TRUE
COL1A1_3545_ATACTTACGACAGCGCCAGG	COL1A1	134.99/148.25/156.51	92.542/252.85/269.09	148.25	252.85	0.7662	122.08	1491.7	2.7081	0.99662	0.0033837	0.0067673	0.091492	TRUE
ZNF215_20835_TGAGACAATTTACACTGAGG	ZNF215	285.32/281.55/212.46	224.19/433.9/428.78	281.55	428.78	0.60509	2393.5	2955.9	2.708	0.99662	0.0033847	0.0067694	0.091504	TRUE
DEAF1_28362_ACTCTGTACAAGAACAGGCT	DEAF1	190.21/187.7/169.97	306.3/318.4/104.98	187.7	306.3	0.70356	160.3	1918.3	2.7079	0.99661	0.0033859	0.0067718	0.09152	TRUE
VGF_20144_GCATAAAGAGCCGGTAGCCG	VGF	298.62/302.63/272.66	550.04/146.72/119.76	298.62	146.72	-1.0203	344.88	3147.4	2.7076	0.0033888	0.99661	0.0067775	0.091566	FALSE
C2orf83_44577_ATGACTGTGGTTGACAACCA	C2orf83	250.55/303.31/289.66	254.16/439.1/498.27	289.66	439.1	0.59853	857.88	3046.8	2.7075	0.99661	0.0033899	0.0067799	0.091582	TRUE
LRRC34_62557_AATGATATTGGGCCCGAAGG	LRRC34	449.97/288.35/429.88	413.18/157.12/245.44	429.88	245.44	-0.80607	10218	4642.2	2.7071	0.0033935	0.99661	0.006787	0.091662	FALSE
OSBPL11_57322_AGTATACCAACCTTGTCACT	OSBPL11	474.51/361.12/356.23	529.18/594.14/177.42	361.12	529.18	0.55004	6441.3	3854.6	2.707	0.99661	0.0033944	0.0067889	0.091672	TRUE
IDE_9136_TTGCAACTTTCATCGAACAA	IDE	220.89/78.208/218.84	211.15/75.959/90.191	218.84	90.191	-1.2695	9890.4	2259.4	2.7066	0.0033986	0.9966	0.0067972	0.091768	FALSE
BNIP3_1831_TTCAGCAATAATGGGAACGG	BNIP3	336.45/341.39/261.33	1083.1/278.86/498.27	336.45	498.27	0.56513	2834	3574.5	2.7065	0.9966	0.0033996	0.0067992	0.091779	TRUE
MAGED4_74604_GGTGGTCGCTAGCCACCGGG	MAGED4	208.62/225.78/58.781	247.65/83.243/54.706	208.62	83.243	-1.3152	11373	2147.2	2.7061	0.0034039	0.9966	0.0068077	0.091878	FALSE
TBKBP1_25865_ACATGTCGCCCCCAAGCGAG	TBKBP1	432.58/579.42/512.74	310.21/206.03/521.92	512.74	310.21	-0.72316	5435.5	5602.4	2.7059	0.003406	0.99659	0.0068121	0.091906	FALSE
C12orf29_55790_TTCTATCTAGTCGAGCCCAA	C12orf29	470.42/451.56/470.96	767.7/663.86/548.54	470.42	663.86	0.49603	177.94	5110.5	2.7059	0.99659	0.0034061	0.0068121	0.091906	TRUE
ARHGEF7_23257_AAACAAAAGCTATTACAATG	ARHGEF7	188.17/167.98/184.84	302.39/249.73/394.77	184.84	302.39	0.70709	147.77	1887.2	2.7058	0.99659	0.0034069	0.0068138	0.091912	TRUE
PAK4_27683_GGACGAGTTTGAGAACATGT	PAK4	146.24/216.94/163.6	273.71/215.39/328.24	163.6	273.71	0.739	1573.5	1656.9	2.7053	0.99659	0.0034122	0.0068244	0.092039	TRUE
KANK4_63721_AGAGTTGTCTGGAAGAACCG	KANK4	149.31/208.78/179.89	260.68/346.5/295.71	179.89	295.71	0.71397	884.96	1833.3	2.7051	0.99659	0.0034147	0.0068295	0.092092	TRUE
ZNF726_75036_ATACATAAGAGGATGCACAT	ZNF726	179.99/148.25/167.85	333.67/177.93/279.44	167.85	279.44	0.73201	265.62	1702.8	2.7044	0.99658	0.003421	0.006842	0.092241	TRUE
HHIP_47708_CCATGAGCAAACACTTCGGG	HHIP	184.08/164.58/133.85	417.09/115.5/275.01	164.58	275.01	0.73722	662.16	1667.4	2.7044	0.99658	0.0034215	0.006843	0.092241	TRUE
LEMD2_65830_GGAAGAGGCCCGGTTACGCG	LEMD2	692.34/592.34/614.02	842/618.08/836.85	614.02	836.85	0.44607	3302	6790.1	2.7042	0.99658	0.003423	0.0068461	0.092267	TRUE
TET2_40571_GATTCCGCTTGGTGAAAACG	TET2	226.01/116.97/182.01	48.226/65.554/174.47	182.01	65.554	-1.4593	3082.9	1856.4	2.704	0.0034252	0.99657	0.0068503	0.092309	FALSE
BOP1_32216_GGCTGTCGACTTCTTCAGCG	BOP1	171.81/104.05/163.6	289.36/273.66/131.59	163.6	273.66	0.73871	1806.6	1656.9	2.704	0.99657	0.003426	0.006852	0.092314	TRUE
Non-Targeting-Control_77032_GCAATGCAATCGCAGGAGCA	Non-Targeting-Control	1061.5/843.28/956.08	1238.2/1052/1329.2	956.08	1238.2	0.37273	11920	10891	2.7037	0.99657	0.003429	0.0068581	0.09238	TRUE
ACTR3_26992_TTAACAAGTATGATACAGAT	ACTR3	209.64/144.17/189.8	308.91/321.52/204.04	189.8	308.91	0.69977	1237.8	1941.2	2.7033	0.99657	0.0034328	0.0068655	0.092465	TRUE
KAZN_32244_GGCCATGCCTATGTACGTCA	KAZN	361/399.88/495.04	170.75/222.67/539.67	399.88	222.67	-0.84177	5283.6	4297.4	2.7032	0.0034341	0.99657	0.0068683	0.092486	FALSE
SNRNP40_24750_ATTTGACCGACTGATATGTG	SNRNP40	211.69/248.9/240.08	89.935/105.09/141.94	240.08	105.09	-1.1842	442	2494.1	2.7031	0.0034353	0.99656	0.0068705	0.0925	FALSE
LINC00452_73785_TTGAAATGACTTCCTACCAC	LINC00452	355.88/363.84/218.84	305/189.38/150.81	355.88	189.38	-0.9066	9422.6	3795	2.7029	0.0034373	0.99656	0.0068745	0.092538	FALSE
LIMA1_38836_GGGATATCGACCCTGAACGA	LIMA1	292.48/161.86/165.72	105.58/434.94/276.49	165.72	276.49	0.73498	8041.3	1679.8	2.7026	0.99656	0.0034405	0.0068809	0.092608	TRUE
C6orf47_46451_AAGAATGGATTCCCTCAAGT	C6orf47	103.29/99.29/223.09	160.32/189.38/285.36	103.29	189.38	0.86828	7183.8	1014.8	2.7025	0.99656	0.0034433	0.0068866	0.092636	TRUE
VSTM2L_59549_CGTGGTTGTCCCAGGGCGCG	VSTM2L	790.51/680.07/631.72	1018/587.9/915.22	680.07	915.22	0.42789	7267.7	7572	2.7023	0.99656	0.0034428	0.0068856	0.092636	TRUE
SUPT16H_30454_TGACGTGTATAACGCTGTCA	SUPT16H	391.68/355.67/280.45	160.32/277.82/189.25	355.67	189.25	-0.90669	3477.4	3792.7	2.7023	0.0034428	0.99656	0.0068857	0.092636	FALSE
DCDC2B_62118_GACAGCTTCAGACTAAATGG	DCDC2B	221.92/163.9/280.45	92.542/264.3/62.099	221.92	92.542	-1.2528	3396.3	2293.4	2.7017	0.0034491	0.99655	0.0068982	0.092776	FALSE
STK32C_67172_TCCCGCCGTTGACAAAAGAG	STK32C	646.32/545.41/643.76	947.57/393.32/415.47	643.76	415.47	-0.63056	4839.6	7141.6	2.7014	0.0034521	0.99655	0.0069041	0.092839	FALSE
MALL_20998_CAAGGGGTATACTATGTGGG	MALL	121.7/75.487/99.149	281.53/27.054/183.34	99.149	183.34	0.88021	534.12	971.49	2.7011	0.99654	0.0034581	0.0069163	0.092987	TRUE
EIF4G2_5462_ATTAGACCATGAACGAGCCA	EIF4G2	7.1586/51.685/26.204	80.811/67.635/25.135	26.204	67.635	1.3351	506.01	235.29	2.701	0.99638	0.0036151	0.0072303	0.095582	TRUE
ARHGEF19_59491_GCGGGTGTACCAGCGTGAAG	ARHGEF19	207.6/96.569/219.54	172.05/69.716/82.798	207.6	82.798	-1.3157	6235.1	2135.9	2.7007	0.0034596	0.99654	0.0069193	0.093011	FALSE
DNASE1L1_4903_TCCCAGGTCACACAAAACAC	DNASE1L1	130.9/250.26/134.56	255.47/112.38/233.61	134.56	233.61	0.79133	6700.5	1345.3	2.7005	0.99654	0.0034622	0.0069244	0.093035	TRUE
RALGAPB_45126_CCTGGAGTATTTAATCAAAG	RALGAPB	143.17/267.95/262.75	177.26/80.121/121.24	262.75	121.24	-1.1094	7162.5	2745.9	2.7004	0.0034624	0.99654	0.0069248	0.093035	FALSE
MMP16_11635_GGTGTACCTGACCAGACAAG	MMP16	408.04/449.52/325.78	469.22/845.95/586.98	408.04	586.98	0.52353	4244.1	4391	2.7004	0.99654	0.0034628	0.0069257	0.093035	TRUE
PCDHGA12_34378_TTCGGGGTACTTACTACCGT	PCDHGA12	155.44/133.29/84.985	35.192/19.77/62.099	133.29	35.192	-1.8916	1412.1	1331.8	2.7004	0.0034629	0.99654	0.0069259	0.093035	FALSE
DNAI2_47809_GCAGCCACCCAGGAGTACGT	DNAI2	27.612/38.084/100.57	88.631/11.446/88.712	38.084	88.631	1.1974	2006.8	350.42	2.7003	0.99646	0.0035384	0.0070769	0.094262	TRUE
TSSC4_26929_CAGATGGAATGGCTGCACCG	TSSC4	200.44/203.34/230.17	349.31/115.5/326.76	203.34	326.76	0.68166	364.08	2089.2	2.7001	0.99653	0.0034658	0.0069316	0.093096	TRUE
GNA13_28882_ATCTACAGCAACGTGATCAA	GNA13	568.6/604.58/485.83	724.69/864.68/782.15	568.6	782.15	0.45934	4072.3	6255.7	2.7	0.99653	0.0034668	0.0069337	0.093108	TRUE
MTG1_56138_GCTGGTGGACTGTATCATCG	MTG1	109.42/144.85/100.57	198.12/220.59/167.07	109.42	198.12	0.85056	666.88	1079.2	2.6999	0.99653	0.0034695	0.0069391	0.093147	TRUE
ST8SIA3_37622_TCTTTGGAAAGCCTCCGTAG	ST8SIA3	361/368.6/351.98	286.75/528.59/551.5	361	528.59	0.5489	69.524	3853.2	2.6999	0.99653	0.0034682	0.0069364	0.093128	TRUE
GAGE10_76419_GCATAGGCCCAATCATTTCA	GAGE10	184.08/219.66/174.22	301.09/383.96/146.38	184.08	301.09	0.70683	681.69	1878.9	2.6994	0.99653	0.0034735	0.006947	0.093238	TRUE
GLT8D2_52152_CATCTGAGAAAGCCGCCGCG	GLT8D2	144.19/102.01/213.17	248.95/139.43/246.92	144.19	246.92	0.77187	3268.7	1448.2	2.6993	0.99653	0.0034749	0.0069498	0.093251	TRUE
LOXL3_54059_ACAACAGTCGAAGCCTCAGG	LOXL3	248.51/212.18/326.48	385.81/276.78/421.38	248.51	385.81	0.63255	3700.1	2587.5	2.6992	0.99652	0.0034752	0.0069504	0.093251	TRUE
ERGIC3_39145_CGGGAGGCATATCGCCGTAG	ERGIC3	260.78/341.39/219.54	119.91/593.1/115.33	260.78	119.91	-1.1144	4099.5	2724	2.699	0.0034774	0.99652	0.0069548	0.093295	FALSE
CEP97_49358_TGAAATCCGAGACTTAAATG	CEP97	95.107/103.37/136.68	96.452/189.38/280.92	103.37	189.38	0.86715	589.06	1015.6	2.6988	0.99652	0.0034819	0.0069639	0.093351	TRUE
CYSRT1_70567_CCTGGGGCAGCAGTTAGAGG	CYSRT1	514.4/485.57/410.76	289.36/342.34/217.35	485.57	289.36	-0.74482	3213.5	5286.2	2.6987	0.0034807	0.99652	0.0069614	0.093351	FALSE
C3orf70_68147_GCTTGGAAGCTGTTCCACAG	C3orf70	146.24/99.97/131.73	132.95/34.338/14.785	131.73	34.338	-1.9092	609.57	1315.1	2.6987	0.0034809	0.99652	0.0069618	0.093351	FALSE
FOXO3_6436_CCTGCCATATCAGTCAGCCG	FOXO3	206.58/69.367/208.92	71.687/82.202/141.94	206.58	82.202	-1.3189	9416	2124.7	2.6986	0.0034818	0.99652	0.0069635	0.093351	FALSE
MIB2_61090_GCGAGTGAGCGGTCTCGTAG	MIB2	101.24/95.209/114.73	50.833/194.58/186.3	101.24	186.3	0.87332	109.15	993.37	2.6986	0.99652	0.0034841	0.0069682	0.093361	TRUE
SLC7A9_30228_TCTCTTTACCCAGCGTCGCG	SLC7A9	96.13/2.7203/65.863	5.2136/1.0405/116.8	65.863	5.2136	-3.4277	2451.5	628.2	2.6985	0.0034827	0.99652	0.0069653	0.093354	FALSE
DHRS2_27333_ATTGTAGACACCCAGCGCCT	DHRS2	141.13/95.889/177.76	36.495/151.92/39.921	141.13	39.921	-1.7963	1694.2	1415.4	2.6984	0.0034839	0.99652	0.0069679	0.093361	FALSE
TRMT10B_63136_GGGGCAAGAAGGCATCCTAG	TRMT10B	47.042/88.409/92.067	71.687/167.53/178.9	88.409	167.53	0.91448	862.29	859.73	2.6983	0.99651	0.0034892	0.0069785	0.093401	TRUE
WRB_20315_GCACCAGCAACCACGCCCAG	WRB	122.72/131.25/186.97	336.28/228.92/211.43	131.25	228.92	0.79782	1588.5	1310.1	2.6983	0.99651	0.0034854	0.0069707	0.093378	TRUE
PLXND1_31808_GCGTAGGACTGTGCACCCGG	PLXND1	251.57/396.48/230.88	389.72/507.78/215.87	251.57	389.72	0.62942	10713	2621.6	2.6981	0.99651	0.0034872	0.0069744	0.093401	TRUE
KCNN3_10111_CTTCGTGATCGACAATGGCG	KCNN3	548.14/330.51/560.9	338.88/250.77/674.21	548.14	338.88	-0.69214	23763	6015.9	2.6979	0.0034885	0.99651	0.0069771	0.093401	FALSE
MGAT5_11438_GAGACTACGGATCCGGCGAA	MGAT5	501.1/363.84/528.32	308.91/280.94/301.62	501.1	301.62	-0.73046	9791.4	5466.8	2.6979	0.0034887	0.99651	0.0069773	0.093401	FALSE
ZNF326_67966_AGAGTCAAGGCTATTCCGGT	ZNF326	227.03/203.34/321.53	822.45/217.47/357.81	227.03	357.81	0.65399	4745.5	2349.8	2.6979	0.99651	0.0034892	0.0069785	0.093401	TRUE
METTL20_66386_ATTAGGGTAGTACCTAGACA	METTL20	542.01/342.75/580.02	538.31/334.01/285.36	542.01	334.01	-0.69676	20574	5944.1	2.6978	0.0034898	0.99651	0.0069797	0.093401	FALSE
HIST1H1E_8094_GGCAGCCGCTGGCTATGACG	HIST1H1E	294.52/356.35/681.3	522.66/672.18/453.91	356.35	522.66	0.55129	54705	3800.4	2.6978	0.99651	0.0034904	0.0069808	0.093401	TRUE
PFKL_13755_GAGGGTGCCATTGACCGCAA	PFKL	268.96/217.62/214.59	514.84/345.46/196.65	217.62	345.46	0.66424	1322.3	2246.1	2.6974	0.99651	0.0034945	0.0069889	0.093493	TRUE
MYO1A_12092_TGTGGCGTACCAGTCACTGA	MYO1A	40.906/48.285/118.27	105.58/90.526/147.85	48.285	105.58	1.1127	2476.3	451.25	2.697	0.99646	0.0035392	0.0070785	0.094267	TRUE
SLC10A5_69776_GTAGCTTGAACTTACAAGGA	SLC10A5	489.85/495.77/542.49	586.53/694.04/786.58	495.77	694.04	0.48451	1108.9	5404.8	2.6969	0.9965	0.0034996	0.0069992	0.093614	TRUE
NLRP14_68707_GTTGGAACACTTGTTCGATG	NLRP14	358.95/213.54/160.76	226.79/364.19/340.06	213.54	340.06	0.66879	11965	2201.2	2.6968	0.9965	0.0035009	0.0070018	0.093629	TRUE
NXPE3_56001_AGGGTCAGTGCTCTTCACAA	NXPE3	523.6/400.56/315.86	607.39/577.5/369.63	400.56	577.5	0.52669	11156	4305.2	2.6966	0.9965	0.0035023	0.0070046	0.093629	TRUE
RNF214_66872_TGGCTACTTACACTCAACAG	RNF214	404.97/223.06/376.77	195.51/241.4/205.52	376.77	205.52	-0.87124	12210	4033	2.6966	0.0035026	0.9965	0.0070051	0.093629	FALSE
CYB5R1_39350_GCTACGACTGCTAGACAAGA	CYB5R1	233.17/174.78/191.22	259.38/375.63/310.49	191.22	310.49	0.69647	1015	1956.7	2.6965	0.9965	0.0035041	0.0070081	0.093651	TRUE
SLC1A7_17456_TGAGTCGGTCATGAAGATCG	SLC1A7	401.9/247.54/232.29	582.62/237.24/384.42	247.54	384.42	0.63293	12030	2576.8	2.6964	0.9965	0.0035046	0.0070092	0.093651	TRUE
TGFB1_19079_GGTTTCCACCATTAGCACGC	TGFB1	251.57/334.59/339.23	553.95/324.65/495.31	334.59	495.31	0.56453	3456.9	3553.4	2.6961	0.99649	0.0035073	0.0070147	0.093694	TRUE
FGA_6223_GGTTGATATGAAACGACTGG	FGA	431.56/607.98/570.82	357.13/818.9/356.33	570.82	357.13	-0.67506	10387	6281.7	2.6961	0.003508	0.99649	0.007016	0.093694	FALSE
C2orf83_44576_ACCACAGTCATCGTCACGAT	C2orf83	310.89/254.34/292.49	465.31/342.34/442.08	292.49	442.08	0.59426	896.76	3078.6	2.6961	0.99649	0.003508	0.0070161	0.093694	TRUE
ST7L_40869_GACTGCCTGAACATCTGGAT	ST7L	190.21/216.94/286.82	237.22/412.05/344.5	216.94	344.5	0.66475	2799	2238.6	2.696	0.99649	0.0035087	0.0070173	0.093695	TRUE
PLCXD2_66853_AGGAGATCTACTTCATCCAT	PLCXD2	349.75/313.51/352.69	443.16/185.21/161.16	349.75	185.21	-0.91347	660.9	3725.3	2.6957	0.003512	0.99649	0.0070239	0.093767	FALSE
C1orf226_72274_GTTCGCTTTCTGGTTATGGG	C1orf226	367.13/341.39/240.08	321.94/178.97/131.59	341.39	178.97	-0.92788	5463.1	3630.5	2.6956	0.0035126	0.99649	0.0070253	0.093768	FALSE
HIC1_8334_CAGGTTGTCATGCACCACCA	HIC1	259.75/150.97/322.24	400.14/319.44/693.44	259.75	400.14	0.62143	7868.4	2712.6	2.6955	0.99649	0.0035138	0.0070275	0.093773	TRUE
ADGRB3_1580_TACAGTACACGGAGTATGGG	ADGRB3	575.75/401.92/485.83	374.08/229.96/289.79	485.83	289.79	-0.74343	7563.7	5289.3	2.6955	0.003514	0.99649	0.0070281	0.093773	FALSE
SEC31A_31064_ATATAATGGCATCGGCCATG	SEC31A	247.48/460.4/261.33	221.58/663.86/402.16	261.33	402.16	0.61998	19911	2730.1	2.6953	0.99648	0.0035158	0.0070316	0.093804	TRUE
RRBP1_16640_GACAGGAGCAACGATAATGG	RRBP1	433.61/484.89/474.5	677.77/280.94/252.83	474.5	280.94	-0.75404	890.13	5157.8	2.6951	0.0035184	0.99648	0.0070367	0.093856	FALSE
MEI4_76375_GATTACGGTAAAAAGTGATC	MEI4	397.81/316.91/439.09	179.87/221.63/402.16	397.81	221.63	-0.84104	4124.5	4273.7	2.695	0.0035199	0.99648	0.0070398	0.093882	FALSE
PTPN13_15449_AAGGATCACCACTGGTCACG	PTPN13	342.59/1014/392.35	362.35/217.47/161.16	392.35	217.47	-0.84836	194450	4211.1	2.6948	0.0035212	0.99648	0.0070424	0.093899	FALSE
OR51B6_71558_GACAGTAGGGAAACCAGTGT	OR51B6	698.47/460.4/519.83	839.39/682.59/723.01	519.83	723.01	0.4752	17723	5685	2.6947	0.99648	0.0035222	0.0070444	0.09391	TRUE
OR2B6_34761_GAAAGTGATCTATCACATAG	OR2B6	220.89/259.79/198.3	303.69/349.62/351.89	220.89	349.62	0.66004	1011.6	2282.1	2.6946	0.99648	0.0035234	0.0070469	0.093927	TRUE
YY2_72670_GGAGCTCCACGACATCAATG	YY2	528.71/380.16/497.87	898.04/413.09/696.39	497.87	696.39	0.4833	7403.9	5429.2	2.6942	0.99647	0.0035274	0.0070548	0.094017	TRUE
FAM73B_54402_GGTGACAGGCCTGATGACCA	FAM73B	1038/787.52/1056.6	744.24/696.12/1311.5	1038	744.24	-0.47941	31544	11889	2.6941	0.0035294	0.99647	0.0070587	0.094053	FALSE
UBAC2_68600_GGTACAAACAGAGCAAACAC	UBAC2	35.793/95.889/48.866	54.743/182.09/106.45	48.866	106.45	1.1076	1191	457.04	2.6937	0.99643	0.0035724	0.0071449	0.094777	TRUE
ROM1_16241_AAGGCCTATACCTGACTGAT	ROM1	766.99/635.86/557.36	826.36/916.71/861.99	635.86	861.99	0.43836	11679	7048.1	2.6935	0.99646	0.0035355	0.007071	0.0942	TRUE
XKR9_71441_AGCACAGCAAGAGACCATGA	XKR9	711.77/548.13/479.46	861.55/732.53/757.01	548.13	757.01	0.46506	15746	6015.8	2.6931	0.99646	0.0035399	0.0070797	0.094268	TRUE
CEP295_54988_AGCAAGAGGACCTGGCACGT	CEP295	58.291/32.643/29.745	1.3034/79.08/102.02	32.643	79.08	1.2511	333.11	297.35	2.693	0.99635	0.0036472	0.0072944	0.095972	TRUE
NPIPA3_73716_TCATACCCAAGCAGAGTGCC	NPIPA3	210.67/225.1/162.89	407.96/336.09/236.57	210.67	336.09	0.67135	1245.6	2169.6	2.6927	0.99646	0.0035434	0.0070869	0.094347	TRUE
ZBED1_24137_CATCACGCGAGTGCTCTATG	ZBED1	226.01/255.7/339.94	192.9/400.61/394.77	255.7	394.77	0.62455	3988.8	2667.5	2.6926	0.99645	0.0035453	0.0070906	0.094366	TRUE
ICAM5_19237_CAAGGACGTAACGCTAACGG	ICAM5	479.63/688.23/765.57	402.75/841.79/452.43	688.23	452.43	-0.60409	24749	7669	2.6925	0.0035455	0.99645	0.0070909	0.094366	FALSE
SYT13_45936_AGGAGACCCCTACCATTCTG	SYT13	296.57/392.4/242.21	447.07/286.15/527.84	296.57	447.07	0.59049	6069.2	3124.4	2.6924	0.99645	0.0035468	0.0070935	0.094366	TRUE
ZBED4_26319_CAGTGGTGGTCGTCACAGCG	ZBED4	800.74/888.17/852.68	1117/812.66/1154.7	852.68	1117	0.38917	1978.7	9638.7	2.6924	0.99645	0.003547	0.007094	0.094366	TRUE
ADGRE5_2765_ACCGTCACAAGTCTCCGTCG	ADGRE5	279.18/248.22/327.9	424.91/528.59/357.81	279.18	424.91	0.60417	1665.9	2929.5	2.6924	0.99645	0.0035472	0.0070944	0.094366	TRUE
GPANK1_21078_GAGACTGCTGGAACCGCATG	GPANK1	281.23/274.07/400.85	427.52/444.31/289.79	281.23	427.52	0.60248	7179.7	2952.4	2.6923	0.99645	0.0035485	0.0070971	0.094385	TRUE
NR0B2_21905_ACCTCATCGCACCTGCCGGG	NR0B2	189.19/180.22/301.7	307.6/185.21/350.41	189.19	307.6	0.6983	6369.1	1934.6	2.6921	0.99645	0.0035497	0.0070994	0.0944	TRUE
SLC5A7_46879_ACATACCCCTTTGAACGCAT	SLC5A7	178.96/159.82/91.359	252.86/43.702/51.749	159.82	51.749	-1.6082	2526.5	1616.1	2.6915	0.0035569	0.99644	0.0071138	0.094575	FALSE
KRTAP4-7_75450_CAGGTGGGGCGACAGCAGGT	KRTAP4-7	213.73/191.78/281.87	67.777/373.55/340.06	213.73	340.06	0.66749	2562.1	2203.3	2.6913	0.99644	0.0035585	0.007117	0.094597	TRUE
ZYX_20919_TGGGTGTTAGCCAAAGACAC	ZYX	209.64/121.05/105.52	218.97/214.35/156.73	121.05	214.35	0.81919	4044.9	1201.8	2.6912	0.99644	0.0035602	0.0071203	0.094597	TRUE
TBL2_35218_TGGTCATCTTGAAGACACGG	TBL2	294.52/320.31/354.81	477.05/809.53/425.82	320.31	477.05	0.57318	927.66	3391.9	2.6912	0.99644	0.0035599	0.0071198	0.094597	TRUE
EMCN_39345_CTGGAACAACTCCTAAAGGT	EMCN	117.61/130.57/56.657	20.854/138.39/26.614	117.61	26.614	-2.1027	1941.4	1165.4	2.6912	0.0035599	0.99644	0.0071199	0.094597	FALSE
IFNA6_9218_TCTGCTGAATCACCTCATGG	IFNA6	553.26/483.53/451.13	430.12/274.7/288.32	483.53	288.32	-0.74394	2955.9	5262.5	2.691	0.0035622	0.99644	0.0071245	0.094636	FALSE
FGFBP1_26634_GGAGCTGACTAGCTTAAGAC	FGFBP1	404.97/367.24/474.5	819.84/277.82/582.54	404.97	582.54	0.52347	3129.1	4355.8	2.6906	0.99643	0.0035665	0.0071331	0.094734	TRUE
RAB3GAP2_33696_GAGGAATTGCAATACGCATG	RAB3GAP2	302.71/269.99/239.37	109.49/126.94/147.85	269.99	126.94	-1.0827	1003.8	2826.7	2.6905	0.0035677	0.99643	0.0071354	0.094737	FALSE
OTOG_69273_AGGTGCCATGGAGACAACAA	OTOG	575.75/447.48/371.1	634.76/843.87/467.22	447.48	634.76	0.50342	11144	4845.2	2.6904	0.99643	0.003568	0.007136	0.094737	TRUE
FLVCR1_36290_GCTGCAGAACGGGCCCAAAG	FLVCR1	161.58/142.13/110.48	243.74/116.54/288.32	142.13	243.74	0.77386	690.03	1426.2	2.6904	0.99643	0.0035685	0.007137	0.094737	TRUE
UBR3_59817_AAAATGGCTGTAGTTAACTG	UBR3	300.66/214.22/233	349.31/365.23/539.67	233	365.23	0.64622	2465.3	2415.7	2.6903	0.99643	0.0035698	0.0071397	0.094756	TRUE
HIST1H3I_21713_CAAACAGCTCGCAAGTCCAC	HIST1H3I	273.05/156.42/165.01	275.02/484.89/94.627	165.01	275.02	0.73347	5872.8	1672.2	2.6901	0.99643	0.0035713	0.0071425	0.094777	TRUE
STXBP4_66258_AGAAAAAAGACTTAATGTTG	STXBP4	582.91/692.31/495.04	402.75/367.31/350.41	582.91	367.31	-0.66484	9844.5	6423.8	2.6901	0.003572	0.99643	0.0071439	0.094777	FALSE
PARVA_43218_TTCCACTTGATGCTCCTGGG	PARVA	471.44/349.55/364.02	556.55/531.71/374.07	364.02	531.71	0.54538	5874.6	3887.6	2.6895	0.99642	0.003578	0.0071561	0.094909	TRUE
SGK2_27037_AGAGCCTTATGATCGAGCAG	SGK2	236.23/184.98/334.98	285.45/369.39/369.63	236.23	369.39	0.64274	6189.3	2451.5	2.6893	0.99642	0.0035796	0.0071591	0.094933	TRUE
ZFP91_51405_GCTGCATCTAGACCTAGCCG	ZFP91	140.1/225.1/144.47	316.73/241.4/246.92	144.47	246.92	0.76908	3259.9	1451.2	2.6891	0.99642	0.0035824	0.0071648	0.094993	TRUE
NEK11_50169_GAGTTGACTACATGCATGAG	NEK11	637.11/804.52/722.37	475.74/480.73/654.99	722.37	480.73	-0.58653	7008.5	8075.6	2.689	0.0035831	0.99642	0.0071661	0.094994	FALSE
MLF2_21257_ACCATCACCCGTATTGGAGT	MLF2	483.72/552.89/555.94	431.43/343.38/322.32	552.89	343.38	-0.68563	2397.5	6071.6	2.6889	0.0035846	0.99642	0.0071692	0.095018	FALSE
ZNF296_63591_GGCCGCTGCCACTTGCACGG	ZNF296	309.86/225.1/162.18	383.2/134.23/354.85	225.1	354.85	0.65429	5571.9	2328.5	2.6888	0.99641	0.0035852	0.0071704	0.095018	TRUE
ALDH1A1_603_GAATGGCATGATTCAGTGAG	ALDH1A1	622.8/627.7/534.7	367.56/399.56/501.22	622.8	399.56	-0.63904	3892.7	6893.8	2.6886	0.0035874	0.99641	0.0071749	0.095061	FALSE
NBEAL1_48390_TAGACGAATCCTTAGTACTG	NBEAL1	395.77/210.82/210.34	454.89/336.09/140.46	210.82	336.09	0.6703	17103	2171.3	2.6884	0.99641	0.0035899	0.0071798	0.095104	TRUE
CRB1_32763_ACAGATACAGACATAACCTG	CRB1	351.79/165.94/320.82	229.4/124.86/164.12	320.82	164.12	-0.96275	12474	3397.6	2.6883	0.0035903	0.99641	0.0071806	0.095104	FALSE
MYBPH_11992_TGGACGCCACCCCAGGACAC	MYBPH	449.97/418.92/385.27	282.84/238.28/209.95	418.92	238.28	-0.81141	1048.3	4516	2.688	0.0035938	0.99641	0.0071876	0.095166	FALSE
C7orf31_60457_AATACCGATTTCACTCCCCG	C7orf31	188.17/165.26/235.83	316.73/183.13/306.06	188.17	306.06	0.69884	1398.5	1923.5	2.688	0.99641	0.0035939	0.0071877	0.095166	TRUE
CD163L1_67312_GAAGAATGAACAAGCCCTTG	CD163L1	416.22/218.98/225.92	457.49/355.86/300.14	225.92	355.86	0.65319	18131	2337.5	2.6877	0.9964	0.0035975	0.0071949	0.095245	TRUE
RPTOR_45713_GATCTGGCAGAACTTCGACT	RPTOR	60.337/59.166/56.657	155.1/122.78/45.835	59.166	122.78	1.0408	3.833	560.36	2.6875	0.99638	0.0036225	0.007245	0.095662	TRUE
ZNF569_61998_GGGAAAAAATCAGAGTTCAG	ZNF569	448.95/311.47/352.69	517.45/548.36/257.27	352.69	517.45	0.55173	5482.2	3758.7	2.6874	0.9964	0.0036001	0.0072002	0.095299	TRUE
KRTAP22-1_68688_TTTGATAACAACTACCATGG	KRTAP22-1	119.65/100.65/62.322	185.08/202.9/87.234	100.65	185.08	0.87234	915.01	987.17	2.6873	0.9964	0.0036039	0.0072078	0.095383	TRUE
PDXP_44866_GGTCCTGTTCGACTGTGACG	PDXP	703.59/1532.9/535.41	1059.7/941.68/439.13	703.59	941.68	0.41999	358000	7851.7	2.687	0.9964	0.0036048	0.0072096	0.095391	TRUE
43535_73054_AGGTCCGAGGCGCCTCCCGG	MARCHF11	390.65/329.83/354.81	520.06/529.63/275.01	354.81	520.06	0.55032	954.31	3782.9	2.6867	0.99639	0.0036082	0.0072165	0.095465	TRUE
TMEM139_60386_CTGGGATTCTAGTCCCACCA	TMEM139	876.42/695.03/754.95	470.53/507.78/597.33	754.95	507.78	-0.57125	9172.1	8464.7	2.6865	0.0036099	0.99639	0.0072199	0.095494	FALSE
HTR3D_64786_CAGAACAGTCATCTTGAATG	HTR3D	329.29/448.16/366.14	170.75/305.92/198.12	366.14	198.12	-0.88268	4042.5	3911.9	2.6864	0.0036114	0.99639	0.0072228	0.095515	FALSE
SNUPN_26914_CTGGATGTGATGTGCTGGCG	SNUPN	205.55/192.46/198.3	450.98/319.44/143.42	198.3	319.44	0.68514	43.369	2034.1	2.6861	0.99639	0.0036145	0.0072291	0.095582	TRUE
FAM214A_44122_TGTTAGGAGACATCAGTGAT	FAM214A	233.17/195.86/241.5	526.57/365.23/158.2	233.17	365.23	0.64521	730.61	2417.5	2.6859	0.99638	0.0036167	0.0072334	0.095597	TRUE
HS3ST4_26547_TGGCTCGCGTTGTCCAGCGG	HS3ST4	239.3/198.58/225.21	375.38/165.44/354.85	225.21	354.85	0.6536	453.88	2329.7	2.6859	0.99638	0.003617	0.0072339	0.095597	TRUE
IL17A_9537_AGGTTGACCATCACAGTCCG	IL17A	623.82/585.54/730.87	454.89/846.99/851.64	623.82	846.99	0.44061	6462.9	6905.8	2.6856	0.99638	0.0036204	0.0072407	0.095655	TRUE
ASB8_60812_TGTTCGGTTATACCCATCCA	ASB8	172.83/180.22/208.21	65.17/57.229/227.7	180.22	65.17	-1.4535	419.19	1836.9	2.6855	0.0036211	0.99638	0.0072421	0.095656	FALSE
HPX_8818_GAAGAGTCACAAATGGGACC	HPX	355.88/242.78/261.33	211.15/401.65/434.69	261.33	401.65	0.61813	4642.2	2730.1	2.6854	0.99638	0.0036216	0.0072433	0.095656	TRUE
MALSU1_57489_CAGGCCGCGGACAAAGTTTG	MALSU1	217.83/161.86/281.16	58.653/90.526/279.44	217.83	90.526	-1.2575	3571.9	2248.3	2.6849	0.0036275	0.99637	0.007255	0.095762	FALSE
GEMIN5_34116_CGGGAGCCGGAATTACCCTG	GEMIN5	103.29/59.846/66.572	134.25/31.216/156.73	66.572	134.25	1.0011	696.67	635.4	2.6849	0.99636	0.0036427	0.0072853	0.095964	TRUE
LAS1L_52015_CAGGACACATTCTACACGTG	LAS1L	29.657/59.166/165.01	62.563/122.78/122.72	59.166	122.72	1.04	6037.2	560.36	2.6847	0.99635	0.003652	0.0073039	0.096017	TRUE
IRS4_22035_GTCAGACTCCGAGTCCGAAG	IRS4	200.44/88.409/131.02	228.1/86.364/269.09	131.02	228.1	0.79521	3317.5	1307.6	2.6846	0.99637	0.0036313	0.0072627	0.095823	TRUE
PARD3_44211_AGTTACTAGTATCCCGCGGG	PARD3	471.44/499.17/553.82	301.09/422.46/295.71	499.17	301.09	-0.72746	1877.7	5444.3	2.6846	0.0036312	0.99637	0.0072623	0.095823	FALSE
MED17_24830_ATCACAAGTCCCTCACATTG	MED17	104.31/169.34/118.27	246.34/210.19/100.54	118.27	210.19	0.82428	1401.3	1172.4	2.6844	0.99637	0.0036335	0.007267	0.095823	TRUE
ITGAM_9788_TGGAACACGTGATCACGAGG	ITGAM	107.38/129.21/118.27	125.13/210.19/220.3	118.27	210.19	0.82428	119.18	1172.4	2.6844	0.99637	0.0036335	0.007267	0.095823	TRUE
VMO1_67590_CGTCCTAGGCAATACGCACG	VMO1	449.97/343.43/293.2	181.17/368.35/130.11	343.43	181.17	-0.91892	6936.6	3653.6	2.6844	0.0036327	0.99637	0.0072654	0.095823	FALSE
OR52E2_58159_ATCTTCTGGATCAACCTCAG	OR52E2	159.53/170.7/165.72	423.61/275.74/125.68	165.72	275.74	0.7311	31.517	1679.8	2.6844	0.99637	0.0036335	0.0072669	0.095823	TRUE
CSTB_4149_ATGACACGGCCTTAAACACA	CSTB	368.16/293.11/314.45	469.22/329.85/499.75	314.45	469.22	0.57596	1670	3325.7	2.684	0.99636	0.0036378	0.0072756	0.095905	TRUE
HSD17B7_38848_GAAATCTAATTTCAGCCTCG	HSD17B7	616.66/667.83/563.73	856.34/783.52/838.33	616.66	838.33	0.44243	2709.5	6821.3	2.684	0.99636	0.0036379	0.0072758	0.095905	TRUE
HMSD_67719_TATGTGCTTAGAACTGCCAA	HMSD	277.14/153.69/197.59	413.18/318.4/198.12	197.59	318.4	0.68558	4127.4	2026.3	2.6839	0.99636	0.003639	0.007278	0.095918	TRUE
YIPF6_68457_ACAATGCGAGTGTCACACAA	YIPF6	593.14/603.9/582.15	559.16/1120.7/810.24	593.14	810.24	0.44933	118.29	6544.1	2.6837	0.99636	0.0036406	0.0072813	0.095935	TRUE
Non-Targeting-Control_76798_CCTAGAGGTCCCAAGGCGTG	Non-Targeting-Control	973.57/964.33/947.58	682.98/1023.9/575.15	964.33	682.98	-0.49707	182.9	10991	2.6837	0.0036409	0.99636	0.0072818	0.095935	FALSE
SAPCD1_72393_AGAGAGAACAGGATGCCCTG	SAPCD1	344.63/403.28/330.03	312.82/559.81/507.14	344.63	507.14	0.55598	1826.3	3667.2	2.6835	0.99636	0.0036432	0.0072864	0.095964	TRUE
NBPF6_74257_GTGAGATCAGGAAATCCCTG	NBPF6	330.32/178.18/218.13	371.47/345.46/226.22	218.13	345.46	0.6609	7091.2	2251.6	2.6833	0.99636	0.0036446	0.0072892	0.09597	TRUE
PADI6_70126_GGGGAACTCATCGAGATCGG	PADI6	170.78/176.82/289.66	290.66/92.607/374.07	176.82	290.66	0.71389	6384.7	1800	2.6833	0.99635	0.0036453	0.0072906	0.09597	TRUE
LOC100505549_75829_TTGCCCATCCTGGTGTACAA	LOC100505549	533.83/714.75/475.92	739.03/881.33/668.3	533.83	739.03	0.46851	18043	5848.4	2.6833	0.99635	0.0036453	0.0072906	0.09597	TRUE
ZCCHC6_49582_TTGACTGTTGATCAGAAACG	ZCCHC6	142.15/130.57/247.87	295.87/243.48/115.33	142.15	243.48	0.77223	5655.8	1426.3	2.6832	0.99635	0.0036464	0.0072929	0.095972	TRUE
CNFN_53724_GCAGCACTCGCCAAAGTCGT	CNFN	562.46/481.49/405.8	745.55/611.83/675.69	481.49	675.69	0.48801	6142.3	5238.9	2.6831	0.99635	0.0036467	0.0072934	0.095972	TRUE
FGF11_6273_ACCATCCAGAGCGCCAAGCT	FGF11	321.11/276.11/383.14	529.18/236.2/477.57	321.11	477.57	0.57116	2936.5	3400.9	2.6828	0.99635	0.0036503	0.0073007	0.096017	TRUE
KIF6_65801_AGGGGGCCATCTTCTAACAG	KIF6	97.152/90.449/99.149	179.87/99.891/227.7	97.152	179.87	0.88186	24.462	950.64	2.6828	0.99635	0.0036535	0.0073069	0.096017	TRUE
ISL2_48148_CGGAGAAGACGACCCGCGTG	ISL2	333.39/302.63/305.24	651.7/152.96/124.2	305.24	152.96	-0.99212	399.53	3221.9	2.6828	0.0036506	0.99635	0.0073011	0.096017	FALSE
PRR29_56209_GAGTCTCACCTTCCTTCACG	PRR29	283.28/304.67/458.21	542.22/456.79/306.06	304.67	456.79	0.58272	12016	3215.5	2.6827	0.99635	0.0036515	0.007303	0.096017	TRUE
BPTF_6064_GCCTTCGATCAAGTGCACTG	BPTF	133.97/201.3/128.19	213.76/308/232.13	133.97	232.13	0.78852	2283.5	1339	2.6826	0.99635	0.0036528	0.0073056	0.096017	TRUE
ARPIN_69919_GCATCCAGAACGCCACTGTG	ARPIN	548.14/695.03/691.21	381.9/455.75/969.92	691.21	455.75	-0.5998	10242	7704.5	2.6825	0.0036535	0.99635	0.007307	0.096017	FALSE
YTHDF1_40983_AGTTTCAAAGCCGACCTCGT	YTHDF1	99.198/214.9/245.04	88.631/71.797/201.08	214.9	88.631	-1.2683	7147.8	2216.1	2.6825	0.0036539	0.99635	0.0073078	0.096017	FALSE
MYEOV_35194_GTGCCACACAGAGTGCCTTG	MYEOV	346.68/294.47/382.43	509.63/342.34/526.36	346.68	509.63	0.55452	2002.2	3690.5	2.6823	0.99634	0.0036554	0.0073107	0.096039	TRUE
EPHA2_5431_GAAGCCCCTGAAGACATACG	EPHA2	435.65/389/423.51	604.78/498.42/631.34	423.51	604.78	0.51299	669.23	4568.8	2.6818	0.99634	0.0036615	0.0073231	0.096185	TRUE
TPTE_19535_TTCACTGATAGGTGACACCC	TPTE	113.51/77.528/166.43	203.33/67.635/218.82	113.51	203.33	0.83537	2047.5	1122.2	2.6811	0.99633	0.0036701	0.0073402	0.096393	TRUE
OR2J3_73237_AGAAAAAGTGATCTACTTGG	OR2J3	470.42/248.22/221.67	384.5/470.32/365.2	248.22	384.5	0.6293	25038	2584.4	2.6807	0.99633	0.0036731	0.0073462	0.096456	TRUE
NMRK1_41217_CTATTCCATATAGTGTCAAG	NMRK1	228.05/177.5/273.37	52.136/97.81/196.65	228.05	97.81	-1.2129	2304.7	2361	2.6805	0.0036754	0.99632	0.0073508	0.0965	FALSE
SLC25A34_67978_GAGGCTATGAAGCCATGGTA	SLC25A34	263.84/214.22/202.55	340.19/440.15/211.43	214.22	340.19	0.66475	1299.4	2208.7	2.6804	0.99632	0.0036772	0.0073544	0.096524	TRUE
USP48_53101_TATGCTTCTAGCTTACCATG	USP48	249.53/307.39/529.74	460.1/303.84/548.54	307.39	460.1	0.58033	26394	3246.1	2.6803	0.99632	0.0036776	0.0073551	0.096524	TRUE
GABRG1_6781_ACATCAGTTTCAATTACTGT	GABRG1	343.61/330.51/373.93	516.15/298.63/505.66	343.61	505.66	0.55605	545.53	3655.6	2.6802	0.99632	0.0036792	0.0073583	0.096547	TRUE
KLHDC1_58535_ACTATCTAAACCTAGACACC	KLHDC1	336.45/288.35/246.46	140.77/115.5/292.75	288.35	140.77	-1.0293	2034.5	3032.1	2.6801	0.0036797	0.99632	0.0073594	0.096547	FALSE
ELF4_5516_GCAGACGATCCCACTGACCA	ELF4	798.69/795.68/458.92	1049.2/1142.5/946.27	795.68	1049.2	0.39865	56707	8952.8	2.6798	0.99632	0.0036832	0.0073663	0.096622	TRUE
SLFN11_55902_GTGAAGGTTATCGGGCGTTG	SLFN11	245.44/263.19/290.37	191.6/403.73/514.53	263.19	403.73	0.6154	526.89	2750.8	2.6796	0.99631	0.0036853	0.0073707	0.096662	TRUE
VSTM2L_59550_GGATCTCCAGCGAGTAGGAG	VSTM2L	689.27/616.14/714.58	1053.1/463.04/924.09	689.27	924.09	0.42243	2994.3	7681.4	2.6792	0.99631	0.0036895	0.0073791	0.096756	TRUE
CTNNB1_4213_AAGGTTATGCAAGGTCCCAG	CTNNB1	610.52/908.57/683.42	449.67/906.3/446.52	683.42	449.67	-0.6028	28002	7611.9	2.6792	0.0036902	0.99631	0.0073803	0.096756	FALSE
ACSM3_16799_TGAAACAGGACTTCAAACTG	ACSM3	145.22/228.5/200.42	321.94/162.32/369.63	200.42	321.94	0.68104	1918.1	2057.3	2.6791	0.99631	0.0036911	0.0073822	0.096765	TRUE
ASIP_1253_AACAAGAAATCCAAACAGAT	ASIP	185.1/163.22/235.83	53.44/68.675/175.95	185.1	68.675	-1.4174	1526.4	1890	2.6789	0.0036928	0.99631	0.0073855	0.096792	FALSE
CLEC2D_36545_TCTGAATTGCCTGCAAACCC	CLEC2D	453.04/430.48/462.46	293.27/265.34/260.22	453.04	265.34	-0.76956	298.76	4909.3	2.6789	0.0036934	0.99631	0.0073868	0.096792	FALSE
ASF1A_33880_CTAATTACTTGTACCTATCG	ASF1A	98.175/100.65/105.52	199.42/158.16/184.82	100.65	184.82	0.87028	14.938	987.17	2.6789	0.9963	0.0036962	0.0073924	0.096833	TRUE
CCDC186_41530_TGGTGCAGTCTGTATCATAG	CCDC186	204.53/201.3/201.84	175.96/326.73/323.8	201.84	323.8	0.67921	3.7672	2072.8	2.6788	0.99631	0.0036944	0.0073889	0.096803	TRUE
MBNL1_11186_CTTGGTGCAACTGAAAACAT	MBNL1	118.63/98.61/63.739	308.91/75.959/181.86	98.61	181.86	0.87639	808.35	965.85	2.6788	0.9963	0.0036976	0.0073953	0.096837	TRUE
FAM3A_46840_GGTCAGCGGCGAGCTCATCG	FAM3A	565.53/450.2/389.52	507.02/683.63/637.25	450.2	637.25	0.50034	8491.4	4876.6	2.6785	0.9963	0.0036976	0.0073953	0.096837	TRUE
DBNL_36311_AGAAGTCCCCGACCGACTGG	DBNL	243.39/194.5/205.38	328.46/183.13/406.6	205.38	328.46	0.67478	781.63	2111.6	2.6784	0.9963	0.0036992	0.0073984	0.096852	TRUE
ZNF737_75243_TATGTGTAGTAAGGACAGAG	ZNF737	130.9/139.41/162.18	84.721/278.86/239.52	139.41	239.52	0.77649	295.4	1397.1	2.6783	0.9963	0.0036998	0.0073996	0.096852	TRUE
CTDP1_24034_CATAGTAGTCAGTGTGTACA	CTDP1	228.05/252.98/229.46	228.1/360.02/572.19	229.46	360.02	0.64758	277.7	2376.6	2.6782	0.9963	0.0037006	0.0074012	0.096852	TRUE
OR8B8_35048_AGAACAGCATCTCCTACGCA	OR8B8	163.62/118.33/168.55	258.07/50.986/54.706	163.62	54.706	-1.5633	1037.9	1657.2	2.6782	0.0037008	0.9963	0.0074017	0.096852	FALSE
CDY1_23814_TCTGCACCAGGACGTGACAA	CDY1	334.41/272.03/300.28	450.98/469.28/379.98	300.28	450.98	0.58514	981.49	3166.1	2.6782	0.9963	0.0037013	0.0074026	0.096852	TRUE
VN1R2_68522_GGAGAGACCAATGTATGTCG	VN1R2	58.291/133.29/73.654	69.08/191.46/144.9	73.654	144.9	0.96666	1896.4	707.69	2.6781	0.99629	0.0037129	0.0074257	0.097072	TRUE
GMNN_37631_AAATCTTGGAGGAGTCACCC	GMNN	59.314/80.248/53.116	135.55/122.78/62.099	59.314	122.78	1.0372	238.32	561.85	2.6776	0.99627	0.0037304	0.0074607	0.097448	TRUE
GPAT2_62398_AGCGGCTCCACAAGCTACGT	GPAT2	160.56/182.94/135.27	143.37/268.46/374.07	160.56	268.46	0.73802	570.22	1624.1	2.6775	0.99629	0.0037093	0.0074185	0.097044	TRUE
XRN1_39985_GATTCCAACTGTATCACACC	XRN1	129.88/120.37/105.52	278.93/150.88/212.91	120.37	212.91	0.81757	155.42	1194.6	2.6773	0.99629	0.0037113	0.0074226	0.097053	TRUE
ZMYM6_24174_CAAACTGCATATCATAAGAC	ZMYM6	119.65/116.97/70.113	237.22/208.11/127.15	116.97	208.11	0.8258	1101.5	1158.7	2.6773	0.99629	0.0037115	0.007423	0.097053	TRUE
OR51M1_71561_AGGACCACAGATCCACAGTA	OR51M1	442.81/502.57/584.98	690.8/849.07/700.83	502.57	700.83	0.47893	5181.5	5483.9	2.6772	0.99629	0.0037115	0.007423	0.097053	TRUE
TERF2_18985_AAAGTTCTGGATAACAGGAT	TERF2	82.835/17.682/12.04	79.508/50.986/14.785	17.682	50.986	1.4765	2138.4	154.75	2.6772	0.99598	0.0040243	0.0080486	0.10248	TRUE
GBP6_63677_AAACCACAATGAATAAGAAG	GBP6	110.45/99.97/54.532	183.78/229.96/10.35	99.97	183.78	0.87188	1087.2	980.06	2.6771	0.99628	0.0037154	0.0074308	0.097122	TRUE
DPH7_56326_CCTCAGGTGTCACATCCCGG	DPH7	74.654/201.98/67.988	74.294/213.31/146.38	74.654	146.38	0.96201	8128.2	717.93	2.6768	0.99627	0.0037269	0.0074539	0.097374	TRUE
EXOC4_46860_AGAGAAGGGAGCTCTATAGT	EXOC4	152.38/148.93/149.43	37.799/74.918/45.835	149.43	45.835	-1.6835	4.4555	1504.4	2.6762	0.0037232	0.99628	0.0074465	0.097302	FALSE
CAV3_2395_GACGTGATCGCAGAGCCTGT	CAV3	444.85/397.84/371.1	222.88/494.25/202.56	397.84	222.88	-0.83307	1462.7	4274	2.6762	0.0037235	0.99628	0.0074471	0.097302	FALSE
PLRG1_14208_TCCAGATAATGTGTGTACAC	PLRG1	18.408/59.846/21.954	65.17/59.31/25.135	21.954	59.31	1.3936	724.17	194.88	2.676	0.99605	0.0039547	0.0079094	0.10124	TRUE
EMILIN2_52782_TACATTGAGGAAACCCTTCG	EMILIN2	548.14/379.48/347.02	550.04/456.79/592.89	379.48	550.04	0.53434	14751	4064	2.6755	0.99627	0.0037313	0.0074625	0.097454	TRUE
SLCO6A1_60159_TGCAAGTGTAGTTGCCACAG	SLCO6A1	753.7/882.73/780.45	1031/1367.3/649.08	780.45	1031	0.40121	5588.3	8770.1	2.6754	0.99627	0.0037324	0.0074647	0.097467	TRUE
ZFP42_60074_GTATTCCAAAGAACATTCAA	ZFP42	140.1/114.93/160.76	121.22/240.36/304.58	140.1	240.36	0.77445	530.24	1404.5	2.6753	0.99627	0.0037336	0.0074673	0.097467	TRUE
LACE1_66218_GTGTTTGCAGAAATTACACG	LACE1	326.23/406/320.82	483.56/532.75/369.63	326.23	483.56	0.56639	3196.5	3458.7	2.6753	0.99627	0.0037333	0.0074667	0.097467	TRUE
GBAS_6934_TGGTGGGGACTTGGAACACG	GBAS	128.85/116.29/228.04	187.69/245.57/224.74	128.85	224.74	0.79775	4998.1	1284.6	2.6753	0.99627	0.0037342	0.0074685	0.097467	TRUE
GLA_7185_ATTGGCAAGGACGCCTACCA	GLA	138.06/222.38/236.54	350.62/251.81/381.46	222.38	350.62	0.65449	3655.5	2298.5	2.6747	0.99626	0.0037395	0.0074789	0.097586	TRUE
ITGA7_9767_TACAGAGTGGACATCGACCA	ITGA7	409.06/335.27/514.16	586.53/219.55/718.57	409.06	586.53	0.51882	8245.2	4402.7	2.6746	0.99626	0.0037408	0.0074815	0.097604	TRUE
NOP56_28388_TTACCTGACACGCATAGAGA	NOP56	1.0227/7.4807/0	2.6068/8.3243/16.264	1.0227	8.3243	2.2047	21.376	7.4536	2.6745	0.99421	0.0057933	0.011587	0.12838	TRUE
NOV_12743_GTAGCACATCCAGCTGACAG	NOV	1089.1/785.48/830.73	1089.6/1289.2/829.46	830.73	1089.6	0.39099	34409	9374.2	2.6742	0.99625	0.0037456	0.0074913	0.097715	TRUE
NKX2-1_19219_GCGAGCGGCATGAACATGAG	NKX2-1	361/671.91/598.44	456.19/815.78/823.55	598.44	815.78	0.44634	30888	6606.5	2.674	0.99625	0.0037481	0.0074961	0.097761	TRUE
C9orf91_65064_TGTCAATCCGGAGAACAGTG	C9orf91	104.31/176.14/135.27	345.4/213.31/233.61	135.27	233.61	0.78381	1314.3	1352.8	2.6737	0.99625	0.0037515	0.0075029	0.097827	TRUE
TNFSF14_22849_AGACCGACATCCCATTCACG	TNFSF14	260.78/221.02/508.49	108.18/132.15/121.24	260.78	121.24	-1.0986	31472	2724	2.6736	0.0037525	0.99625	0.0075049	0.097827	FALSE
OR1F1_13079_CCATAATCCAGCAACCAGCA	OR1F1	260.78/470.61/167.14	119.91/360.02/121.24	260.78	121.24	-1.0986	26398	2724	2.6736	0.0037525	0.99625	0.0075049	0.097827	FALSE
HIVEP3_46725_AGTGTGGGCGAATAGGACAG	HIVEP3	24.544/17.682/17.705	39.102/50.986/57.663	17.705	50.986	1.4747	23.383	154.97	2.6734	0.99593	0.0040694	0.0081388	0.10317	TRUE
C1orf115_49878_TCGGTTCGCCCTCGCCCTCG	C1orf115	273.05/211.5/194.05	336.28/390.2/298.66	211.5	336.28	0.66647	2046.4	2178.8	2.6732	0.99624	0.0037567	0.0075134	0.097921	TRUE
GBE1_6937_ATACTGCAAAGAATGGGCCC	GBE1	861.08/591.66/922.8	573.5/597.27/663.86	861.08	597.27	-0.52703	38198	9740	2.6731	0.0037579	0.99624	0.0075159	0.097936	FALSE
NELFCD_38881_TTGCTGCGTACGCCAAGATG	NELFCD	16.362/70.047/44.617	99.059/176.89/94.627	44.617	99.059	1.1332	722.5	414.82	2.673	0.99619	0.003813	0.007626	0.098906	TRUE
CCDC85C_68549_CGGCAGCAGTACGTCCAGCG	CCDC85C	249.53/196.54/247.87	112.09/194.58/56.185	247.87	112.09	-1.1379	1319	2580.5	2.673	0.0037591	0.99624	0.0075181	0.097946	FALSE
LVRN_65182_CTCAACGTCTACACCGACCA	LVRN	668.82/752.15/567.98	899.35/966.65/487.92	668.82	899.35	0.42672	8556.1	7438.5	2.6729	0.99624	0.0037596	0.0075191	0.097946	TRUE
TLE1_19244_GTAGGTACTCTCATGTGAGG	TLE1	506.21/488.97/694.05	402.75/269.5/307.54	506.21	307.54	-0.71715	17789	5526.3	2.6726	0.0037635	0.99624	0.007527	0.098027	FALSE
HIST1H2BC_21687_CTTGGAAGAGATGCCAGTGT	HIST1H2BC	126.81/104.05/140.93	421/219.55/221.78	126.81	221.78	0.80163	358.74	1262.8	2.6725	0.99624	0.003765	0.00753	0.098027	TRUE
EIF4A1_5435_CTGCACCTCAGCACGCACGT	EIF4A1	182.03/174.78/191.92	132.95/403.73/297.19	182.03	297.19	0.70411	75.249	1856.7	2.6725	0.99624	0.0037648	0.0075296	0.098027	TRUE
CYP3A7-CYP3A51P_76238_AAAAACACTCACCTTACGGA	CYP3A7-CYP3A51P	93.062/131.93/135.27	65.17/35.378/34.006	131.93	35.378	-1.8696	761.05	1317.3	2.6724	0.0037652	0.99623	0.0075304	0.098027	FALSE
CCDC57_67583_GAAACGCGATTGCCCAGATG	CCDC57	182.03/158.46/304.53	297.18/156.08/415.47	182.03	297.18	0.70406	7780.8	1856.7	2.6722	0.99623	0.0037676	0.0075351	0.098072	TRUE
AGBL2_50117_AGGCAAACGAGGAATTGTCA	AGBL2	314.98/361.8/404.39	406.66/629.52/527.84	361.8	527.84	0.54367	2003	3862.3	2.6718	0.99623	0.0037727	0.0075454	0.098189	TRUE
PCP4L1_74457_CAACTATCTGCAGGAAAAGC	PCP4L1	96.13/76.847/90.651	194.21/71.797/170.03	90.651	170.03	0.90005	110.27	882.99	2.6714	0.99622	0.003781	0.007562	0.098339	TRUE
TRIM49B_67205_AAGCCAAAATGGCTCATAGG	TRIM49B	257.71/266.59/182.01	578.71/361.06/396.25	257.71	396.25	0.61871	2904.6	2689.8	2.6712	0.99622	0.0037786	0.0075572	0.098326	TRUE
MFAP4_11405_CTTCTCCATCTCCCCGAACG	MFAP4	325.2/287.67/286.12	140.77/202.9/137.5	287.67	140.77	-1.0259	705.69	3024.5	2.6711	0.0037797	0.99622	0.0075594	0.098339	FALSE
PIGP_38180_ATTGTATGGATGGAGTCGAG	PIGP	885.62/886.13/508.49	454.89/715.89/618.03	885.62	618.03	-0.51831	71112	10036	2.671	0.0037809	0.99622	0.0075619	0.098339	FALSE
MYOM3_59336_TTATTACATCTACTCCCGGA	MYOM3	74.654/83.648/95.608	190.3/60.351/159.68	83.648	159.68	0.92466	111.97	810.48	2.6708	0.99621	0.00379	0.00758	0.098474	TRUE
MFSD9_54204_GAGTTGCAAAATGCCATAGG	MFSD9	299.64/329.15/347.73	342.79/486.97/680.13	329.15	486.97	0.56366	608.13	3491.8	2.6707	0.99622	0.0037844	0.0075687	0.09841	TRUE
DSP_5103_CTGCCAGCGATAGTCGCCGA	DSP	629.96/670.55/645.89	871.98/855.32/901.91	645.89	871.98	0.43243	430.93	7166.8	2.6707	0.99621	0.0037851	0.0075702	0.098413	TRUE
SYNGR2_24010_CTGCGTGTTCAACCGCAACG	SYNGR2	205.55/225.78/177.76	82.114/184.17/82.798	205.55	82.798	-1.3015	590.82	2113.5	2.6705	0.0037868	0.99621	0.0075736	0.098438	FALSE
CETP_3064_GACTTGGCCAAGGAGCATCA	CETP	380.43/265.91/271.95	414.48/522.35/235.09	271.95	414.48	0.60614	5901.7	2848.6	2.6705	0.99621	0.0037873	0.0075747	0.098438	TRUE
ZCRB1_54911_CTCTGCACAAAACTGTACCA	ZCRB1	25.566/62.566/55.949	117.31/143.59/73.927	55.949	117.31	1.0548	483.43	527.95	2.6704	0.99618	0.0038166	0.0076333	0.098917	TRUE
ZNF728_71041_AAGGGTTGAGAAGTTACCAA	ZNF728	164.65/259.79/143.06	273.71/291.35/144.9	164.65	273.71	0.72982	4758.7	1668.2	2.6704	0.99621	0.0037887	0.0075774	0.098457	TRUE
LKAAEAR1_64537_AGGGTGAGGAGCGTGCCAAG	LKAAEAR1	392.7/294.47/419.26	426.21/566.05/718.57	392.7	566.05	0.52638	5177.4	4215.2	2.67	0.99621	0.0037921	0.0075843	0.098513	TRUE
KCNMB1_10097_CCAGACGGCCCGGGCCGACG	KCNMB1	216.8/292.43/279.03	435.34/423.5/341.54	279.03	423.5	0.60015	2026.1	2927.8	2.6698	0.99621	0.0037946	0.0075891	0.098559	TRUE
MAN2C1_11080_TCCCATAGGAGTCGCCAGGT	MAN2C1	519.51/459.72/406.51	758.58/648.25/331.19	459.72	648.25	0.49487	3202.8	4986.7	2.6697	0.9962	0.0037956	0.0075911	0.098569	TRUE
AP3S2_27475_GGTGCACTACATCCTCCAGG	AP3S2	252.6/131.25/100.57	243.74/227.88/90.191	131.25	227.88	0.79127	7832.9	1310.1	2.6695	0.9962	0.0037983	0.0075966	0.098624	TRUE
DOCK8_51886_GGTTCACGATTAGCCACTCA	DOCK8	226.01/140.77/168.55	278.93/125.9/322.32	168.55	278.93	0.72331	2036.3	1710.4	2.6688	0.99619	0.0038064	0.0076128	0.098817	TRUE
TP53TG3D_74877_ACTCCCGGAACGGTTGAAGA	TP53TG3D	220.89/94.529/216.71	280.23/90.526/73.927	216.71	90.526	-1.2502	7473.1	2236.1	2.6687	0.0038072	0.99619	0.0076143	0.09882	FALSE
PTGDR_15320_TGTGGAAAAAGGCAACTCGG	PTGDR	314.98/448.16/315.15	469.22/494.25/288.32	315.15	469.22	0.57273	8845.9	3333.6	2.6685	0.99619	0.0038098	0.0076197	0.098873	TRUE
RRP9_23984_TGAGGCCCGTGCATTTGAGG	RRP9	263.84/266.59/315.15	97.755/427.66/125.68	266.59	125.68	-1.0789	1183.1	2788.7	2.6683	0.0038113	0.99619	0.0076226	0.098882	FALSE
ZNF575_67762_GCTACCGATCCTAGTCCCAC	ZNF575	233.17/172.06/266.29	56.046/101.97/266.14	233.17	101.97	-1.1853	2415.6	2417.5	2.6683	0.0038114	0.99619	0.0076229	0.098882	FALSE
MB21D2_62582_ACCCCAGCGAGGGATGCCAA	MB21D2	212.71/314.87/272.66	83.418/130.07/187.77	272.66	130.07	-1.0621	2687.8	2856.5	2.668	0.0038154	0.99618	0.0076308	0.098917	FALSE
SMARCB1_17755_TCTTCTTGTCTCGGCCCATG	SMARCB1	260.78/180.9/226.63	355.83/116.54/382.94	226.63	355.83	0.64856	1628.7	2345.3	2.6679	0.99618	0.0038164	0.0076329	0.098917	TRUE
PDHA1_13589_AGCACTGATTACTACAAGAG	PDHA1	250.55/207.42/226.63	355.83/288.23/409.56	226.63	355.83	0.64856	470.61	2345.3	2.6679	0.99618	0.0038164	0.0076329	0.098917	TRUE
TK2_19232_TAGCGTAAGACCCCAGCGAG	TK2	529.74/635.18/730.87	692.11/937.52/859.03	635.18	859.03	0.43495	10138	7040.1	2.6679	0.99618	0.0038165	0.0076331	0.098917	TRUE
PRKAA1_14761_ATCACCATGAAAATATCAGA	PRKAA1	33.748/72.087/117.56	6.517/7.2837/23.657	72.087	7.2837	-3.1413	1769	691.66	2.6678	0.0038178	0.99618	0.0076356	0.098923	FALSE
TP53I13_55387_CCTACACACGAGTGAGCCCA	TP53I13	497.01/642.66/682.01	895.44/593.1/867.9	642.66	867.9	0.43289	11381	7128.6	2.6677	0.99618	0.0038181	0.0076363	0.098923	TRUE
ZNF526_57646_CTTTGGCACAGAACTCACGT	ZNF526	125.79/99.29/90.651	182.48/203.94/79.841	99.29	182.48	0.87142	388.36	972.95	2.6669	0.99617	0.0038305	0.0076609	0.099192	TRUE
MAGED4B_51685_GGAGGAGAGAGAGACTCCCG	MAGED4B	286.34/199.26/201.13	464.01/253.89/322.32	201.13	322.32	0.67768	3632.3	2065.1	2.6669	0.99617	0.0038282	0.0076563	0.099151	TRUE
CD96_27424_TCGGTCCTAACAAAATCTTG	CD96	126.81/121.05/143.06	32.585/27.054/422.86	126.81	32.585	-1.9281	148.59	1262.8	2.6669	0.0038282	0.99617	0.0076564	0.099151	FALSE
ZNF483_63157_AGACCTTGTTCTGAACCGCA	ZNF483	450.99/478.09/441.92	637.36/768.95/473.13	450.99	637.36	0.49809	408.21	4885.7	2.6664	0.99617	0.0038338	0.0076675	0.099261	TRUE
IMPACT_42465_GGAATGCCATGATCAATCGG	IMPACT	287.37/247.54/335.69	456.19/433.9/348.94	287.37	433.9	0.59279	1960.6	3021.1	2.666	0.99616	0.003838	0.007676	0.099354	TRUE
PDSS1_33252_GTTATTGAAGATTTGGTGCG	PDSS1	69.541/167.3/124.64	297.18/218.51/110.89	124.64	218.51	0.80495	2427.8	1239.9	2.6658	0.99616	0.0038414	0.0076827	0.099424	TRUE
ATP6V0B_1476_TTTGGGCTTCCGCTTTGATG	ATP6V0B	177.94/192.46/184.84	69.08/53.067/69.491	184.84	69.08	-1.407	52.812	1887.2	2.6656	0.003842	0.99616	0.007684	0.099424	FALSE
C2orf44_51064_ACTGATTTGCGGCTTCACAG	C2orf44	237.26/425.04/412.18	234.61/98.851/273.53	412.18	234.61	-0.81035	15382	4438.5	2.6653	0.0038465	0.99615	0.007693	0.099524	FALSE
FAM120B_53686_TGGCAACGACATAATCCCAG	FAM120B	197.37/243.46/218.13	44.316/165.44/91.669	218.13	91.669	-1.2416	536.35	2251.6	2.6652	0.0038471	0.99615	0.0076942	0.099524	FALSE
PLAC4_64320_GTGAGGAGTGACGGTGTCTG	PLAC4	347.7/431.16/322.94	419.7/509.86/579.59	347.7	509.86	0.55093	3789.2	3702.1	2.6651	0.99615	0.003848	0.007696	0.099531	TRUE
TCF19_18862_CTCCACCACAACGCAATCGG	TCF19	331.34/329.83/269.83	487.47/489.05/269.09	329.83	487.47	0.56218	1801.4	3499.5	2.6648	0.99615	0.0038517	0.0077034	0.099595	TRUE
ZFY_20438_GAAACTATGTCACTCGTCAG	ZFY	301.68/180.9/292.49	261.98/144.63/102.02	292.49	144.63	-1.011	6268.7	3078.6	2.6648	0.0038518	0.99615	0.0077036	0.099595	FALSE
HERPUD1_25694_CCGCTCTCACCGGACGCTCG	HERPUD1	231.12/121.73/118.27	198.12/389.16/214.39	121.73	214.39	0.81143	5988.9	1209	2.6648	0.99615	0.003853	0.0077059	0.099608	TRUE
CSRNP1_47876_AGCCCGCTTCAGGATAGACA	CSRNP1	51.133/95.209/50.283	109.49/301.75/8.8712	51.133	109.49	1.0836	971.73	479.66	2.6644	0.99611	0.0038946	0.0077892	0.10038	TRUE
ABL2_76_TGTACACCATCACTCCACAG	ABL2	76.699/98.61/111.19	9.1238/17.689/81.32	98.61	17.689	-2.4141	319.15	965.85	2.6642	0.0038586	0.99614	0.0077172	0.099738	FALSE
MFN2_26462_CTTCATCCTGAACAACCGCT	MFN2	117.61/114.25/159.35	208.54/243.48/207	117.61	208.54	0.82109	876.82	1165.4	2.6639	0.99614	0.0038631	0.0077263	0.099829	TRUE
C11orf49_48937_TGCTGCCCACTGGACGACGT	C11orf49	59.314/75.487/102.69	147.28/60.351/177.42	75.487	147.28	0.95507	500.79	726.48	2.6638	0.99613	0.0038735	0.007747	0.099939	TRUE
FAM184B_35679_AGTGAAGCGACTAGAAGACT	FAM184B	330.32/195.86/310.2	157.71/141.51/204.04	310.2	157.71	-0.97141	6738.9	3277.8	2.6634	0.0038677	0.99613	0.0077355	0.099916	FALSE
ZAN_20220_TTGATATGTGCGGATTCCAG	ZAN	58.291/93.849/126.06	57.35/283.02/174.47	93.849	174.47	0.8875	1151	916.23	2.6634	0.99613	0.0038718	0.0077436	0.099939	TRUE
JUNB_9920_GGGTAAAAGTACTGTCCCGG	JUNB	63.405/104.73/125.35	18.248/38.5/20.7	104.73	20.7	-2.2847	1066.6	1029.9	2.6633	0.0038684	0.99613	0.0077368	0.099916	FALSE
KMO_22333_GAGCACTTTACAGATATCAT	KMO	400.88/301.95/327.9	540.91/161.28/484.96	327.9	484.96	0.56319	2999.8	3477.6	2.6633	0.99613	0.0038687	0.0077375	0.099916	TRUE
CA13_70598_TGGAGTGAGCTATGCTGCAG	CA13	598.25/566.5/678.46	1041.4/679.47/814.68	598.25	814.68	0.44483	3721.2	6604.3	2.6631	0.99613	0.0038712	0.0077424	0.099939	TRUE
FBXL20_54624_ACATGTCTCTAAAAGCTCTG	FBXL20	217.83/284.27/211.05	344.1/347.54/223.26	217.83	344.1	0.65723	2230.3	2248.3	2.6631	0.99613	0.0038716	0.0077433	0.099939	TRUE
TBC1D2B_31741_CCTCGGCCACTTGGACATCG	TBC1D2B	519.51/312.15/299.57	728.6/465.12/260.22	312.15	465.12	0.57384	21578	3299.8	2.6629	0.99613	0.0038734	0.0077468	0.099939	TRUE
UCN3_57098_TGAGGCTGAGAAGGGCCAGT	UCN3	329.29/437.28/351.98	533.09/515.06/360.76	351.98	515.06	0.54796	3895.6	3750.7	2.6629	0.99613	0.0038734	0.0077469	0.099939	TRUE
DOK2_23682_GGAGGGTATAGGACCCCCGC	DOK2	475.53/413.48/529.74	447.07/666.98/687.52	475.53	666.98	0.48723	3394.5	5169.8	2.6626	0.99612	0.0038766	0.0077532	0.099997	TRUE
KIAA1210_45593_GCTGACTAGCATGATGTGAG	KIAA1210	384.52/483.53/415.01	593.05/758.55/418.43	415.01	593.05	0.51396	2812.1	4471.1	2.6626	0.99612	0.003877	0.007754	0.099997	TRUE
LPPR5_63681_ACACAGGGCAAGGAAATGTG	LPPR5	488.83/476.05/526.91	843.3/512.98/683.09	488.83	683.09	0.4819	806.7	5324.1	2.6623	0.99612	0.0038808	0.0077616	0.10008	TRUE
NR2F2_19032_TGGGACAGTTCCGGTTGGCG	NR2F2	162.6/195.18/140.23	32.585/119.66/54.706	162.6	54.706	-1.5543	780.98	1646.1	2.662	0.0038841	0.99612	0.0077683	0.10015	FALSE
SCO1_16940_TGGGGAGCGTAAAACTGACA	SCO1	36.816/33.323/46.034	93.845/80.121/85.755	36.816	85.755	1.198	48.584	338	2.662	0.99603	0.0039743	0.0079486	0.10154	TRUE
MBTPS2_38586_TTGTACATGAAATTGGACAT	MBTPS2	56.246/30.603/82.861	66.474/117.58/276.49	56.246	117.58	1.0506	682.95	530.94	2.6618	0.99609	0.0039145	0.007829	0.10076	TRUE
PRSS38_68980_TGGGGACTAGTCTCAAAACA	PRSS38	258.73/263.87/344.19	372.77/617.04/403.64	263.87	403.64	0.61138	3239.2	2758.4	2.6614	0.99611	0.0038913	0.0077826	0.10032	TRUE
C11orf70_54731_ATCCTTCCGATAGGACTGAA	C11orf70	335.43/371.32/405.1	441.85/539/622.47	371.32	539	0.53642	1214.4	3970.8	2.661	0.9961	0.0038957	0.0077915	0.1004	TRUE
CRYBG3_59959_GACACCTGTTACAGTAGACA	CRYBG3	335.43/303.99/422.8	508.33/494.25/337.11	335.43	494.25	0.55786	4311.1	3562.9	2.6608	0.9961	0.0038979	0.0077958	0.10043	TRUE
C10orf12_34662_TCAACATCGTCCTCATCTAG	C10orf12	290.43/246.86/283.28	138.16/135.27/292.75	283.28	138.16	-1.0306	688.76	2975.4	2.6605	0.003901	0.9961	0.007802	0.10049	FALSE
TAF10_18668_TGCATCAAGAAGTCCACCAA	TAF10	222.94/153.69/270.54	157.71/350.66/459.83	222.94	350.66	0.65108	3530.1	2304.6	2.6605	0.9961	0.0039014	0.0078029	0.10049	TRUE
CTNNAL1_22808_TTAGAACCACATGATCAGCA	CTNNAL1	62.382/148.93/59.49	229.4/97.81/127.15	62.382	127.15	1.0157	3749.9	592.88	2.6602	0.99607	0.0039256	0.0078511	0.10088	TRUE
LYG2_66493_AAACAAACGTACCACCCTGT	LYG2	289.41/246.86/342.77	255.47/583.74/436.17	289.41	436.17	0.59009	2328.9	3044.1	2.66	0.99609	0.0039076	0.0078151	0.10063	TRUE
UGDH_19945_AGAAAAGCACAGTTCCAGTG	UGDH	605.41/486.93/418.55	293.27/502.58/279.44	486.93	293.27	-0.72955	9356.9	5302	2.6596	0.0039112	0.99609	0.0078224	0.10071	FALSE
MEGF10_53677_TCGGACAGCCTATCGACATG	MEGF10	331.34/348.19/299.57	745.55/489.05/292.75	331.34	489.05	0.56027	646.61	3516.6	2.6595	0.99609	0.0039128	0.0078256	0.10073	TRUE
ANKK1_66588_TAAACTCCATCACAATACCC	ANKK1	132.95/121.05/50.283	10.427/367.31/29.571	121.05	29.571	-1.9973	2574.8	1201.8	2.6588	0.0039207	0.99608	0.0078413	0.10085	FALSE
HEPHL1_69296_TTCGCACATCGACGCCCCAA	HEPHL1	390.65/327.11/461.75	213.76/218.51/437.65	390.65	218.51	-0.83528	4546.3	4191.8	2.6588	0.0039207	0.99608	0.0078414	0.10085	FALSE
LOC643802_73836_ATTTGCTGATATCAAAGTCA	LOC643802	159.53/80.248/157.22	548.73/122.78/263.18	157.22	263.18	0.73957	2965.2	1588.1	2.6588	0.99608	0.0039209	0.0078418	0.10085	TRUE
HMX2_8538_CACCTGGCTGCGCGAAAAGA	HMX2	1048.2/786.84/967.41	688.2/479.69/737.79	967.41	688.2	-0.49071	19569	11028	2.6588	0.003921	0.99608	0.007842	0.10085	FALSE
CCNB2_23972_TTCTGTCAAACCAGTACAGA	CCNB2	175.9/323.03/308.07	156.41/140.47/547.06	308.07	156.41	-0.97343	8847	3253.8	2.6588	0.0039212	0.99608	0.0078423	0.10085	FALSE
AMELY_724_GCACCACCAAATCATCCCCG	AMELY	253.62/244.14/330.03	419.7/238.28/390.33	253.62	390.33	0.62007	2963.9	2644.3	2.6587	0.99608	0.0039226	0.0078451	0.10085	TRUE
HRNR_71157_ACTGCCATGAGCTAGACTCG	HRNR	779.26/750.11/1039.7	530.48/516.1/652.04	779.26	530.48	-0.55393	34326	8755.9	2.6587	0.0039226	0.99608	0.0078453	0.10085	FALSE
BCL2L2_1645_ACTTTGTAGGTTATAAGCTG	BCL2L2	519.51/452.24/315.86	449.67/209.15/266.14	452.24	266.14	-0.76271	11562	4900.2	2.6586	0.003923	0.99608	0.007846	0.10085	FALSE
FAM150A_71439_CCCCGCACGGAGCCCACGGG	FAM150A	923.46/810.64/864.72	905.86/573.33/601.77	864.72	601.77	-0.52231	3187.4	9784	2.6584	0.0039251	0.99607	0.0078501	0.10088	FALSE
CBLN1_2434_GTGCCCGTGGGGTCGGACGT	CBLN1	836.53/870.48/836.4	1094.9/775.2/1181.4	836.53	1094.9	0.38785	576.42	9444	2.6582	0.99607	0.0039278	0.0078556	0.10092	TRUE
RSPO4_69561_AGGCTGTATCATCTGCTCAG	RSPO4	305.77/297.87/482.29	99.059/456.79/518.97	305.77	456.79	0.57752	15610	3227.9	2.6581	0.99607	0.0039291	0.0078582	0.10094	TRUE
LIPE_10682_ACATGATGCTGAATCCCAGA	LIPE	459.17/476.73/507.08	263.29/432.86/285.36	476.73	285.36	-0.73836	614.69	5183.6	2.658	0.0039304	0.99607	0.0078608	0.10095	FALSE
ADCY7_299_GCGTGGGTAGGCAGCGACAC	ADCY7	27.612/80.928/63.739	5.2136/5.2027/38.442	63.739	5.2136	-3.3811	800.32	606.63	2.6575	0.0039366	0.99606	0.0078732	0.1011	FALSE
RCOR1_32006_TTTATTCTGGCCATTATTGG	RCOR1	132.95/204.7/145.89	35.192/60.351/44.356	145.89	44.356	-1.6954	1813	1466.4	2.6574	0.0039376	0.99606	0.0078752	0.1011	FALSE
PAX2_13328_GAACCCGACTATGTTCGCCT	PAX2	68.518/185.66/91.359	52.136/170.65/195.17	91.359	170.65	0.89412	4707	890.34	2.6572	0.99606	0.0039435	0.007887	0.10114	TRUE
GCNT2_7011_CAAGAGCATACAGATAAAGG	GCNT2	156.47/106.77/176.34	40.405/50.986/524.88	156.47	50.986	-1.5988	1432.4	1580	2.6572	0.0039401	0.99606	0.0078802	0.10112	FALSE
EPS8L2_48063_AGGTGAACGACCAGTCGCTG	EPS8L2	599.28/429.12/428.47	609.99/745.02/450.95	429.12	609.99	0.50641	14476	4633.4	2.6572	0.99606	0.0039401	0.0078802	0.10112	TRUE
PRKCB_14824_TGACGTGGAGTGCACTATGG	PRKCB	161.58/238.02/194.76	407.96/215.39/313.45	194.76	313.45	0.68376	1486.4	1995.4	2.6571	0.99606	0.0039404	0.0078808	0.10112	TRUE
CCDC92_50925_TGAGCTGACAGTCAAAAGTT	CCDC92	528.71/300.59/382.43	559.16/552.52/374.07	382.43	552.52	0.52967	14048	4097.7	2.6571	0.99606	0.0039409	0.0078819	0.10112	TRUE
SLC16A3_23932_GTTCGTGGTGAGCTACGCCA	SLC16A3	609.5/446.8/359.06	761.19/631.6/520.45	446.8	631.6	0.49844	17085	4837.3	2.657	0.99606	0.0039414	0.0078829	0.10112	TRUE
HDAC8_43626_GTAAATGTGCCCATTCAGGA	HDAC8	387.59/399.88/367.56	818.54/296.55/558.89	387.59	558.89	0.5269	276.06	4156.6	2.657	0.99606	0.0039421	0.0078841	0.10112	TRUE
TRADD_22770_GCGCTGCGAAATCTGAAGTG	TRADD	197.37/363.84/241.5	380.59/374.59/217.35	241.5	374.59	0.63118	8456.6	2509.8	2.6567	0.99605	0.003946	0.0078921	0.10119	TRUE
KLHL8_45855_AATAGTCGAAGGCGACATGT	KLHL8	217.83/340.71/223.09	174.66/350.66/555.93	223.09	350.66	0.65013	6931.9	2306.3	2.6565	0.99605	0.0039481	0.0078961	0.10119	TRUE
GZMH_8059_CTTTCAGAGGAGATCATCGG	GZMH	551.21/457.68/371.81	252.86/270.54/385.9	457.68	270.54	-0.75635	8060.8	4963.1	2.6565	0.0039481	0.99605	0.0078963	0.10119	FALSE
INO80E_67536_CGTTCTCGTACTGCAGAAGT	INO80E	393.72/213.54/162.18	375.38/338.17/301.62	213.54	338.17	0.66077	17552	2201.2	2.6565	0.99605	0.0039484	0.0078968	0.10119	TRUE
ZNF319_45864_ACTGTGTGCACTGGAATGAG	ZNF319	161.58/224.42/235.13	96.452/65.554/99.062	224.42	96.452	-1.2099	2031.9	2321	2.6564	0.0039489	0.99605	0.0078979	0.10119	FALSE
PROK1_53576_GAGCATGATTGAGACTCGCG	PROK1	272.03/173.42/247.17	381.9/257.01/476.09	247.17	381.9	0.62566	3028.4	2572.6	2.6563	0.99605	0.0039498	0.0078996	0.1012	TRUE
IKZF1_27742_GATGGCTTGGTCCATCACGT	IKZF1	1128/1234.3/1168.5	903.26/1740.8/1477.1	1168.5	1477.1	0.33776	2985.6	13491	2.6562	0.99605	0.0039518	0.0079036	0.10122	TRUE
CRLF2_47393_GGAGCCCCTTCGACACCGAG	CRLF2	289.41/255.7/260.62	303.69/422.46/399.21	260.62	399.21	0.61326	426.52	2722.2	2.6561	0.99605	0.003952	0.007904	0.10122	TRUE
SHC2_33649_GGGACTCACCCGCACGACGT	SHC2	335.43/323.03/351.98	136.86/176.89/335.63	335.43	176.89	-0.91932	213.81	3562.9	2.6561	0.0039529	0.99605	0.0079058	0.10123	FALSE
KLHL32_57210_TCTGCAAGGTCAAGGAACTT	KLHL32	410.08/452.92/436.97	688.2/408.93/619.51	436.97	619.51	0.50263	488.63	4723.8	2.6559	0.99605	0.0039543	0.0079086	0.10124	TRUE
ARHGAP29_24753_ACAATCCCTACATTTCGTGG	ARHGAP29	364.07/199.94/325.07	480.96/355.86/631.34	325.07	480.96	0.56373	8589	3445.6	2.6557	0.99604	0.0039573	0.0079146	0.10128	TRUE
TTLL2_52613_CTGCTGAGTTATCTCGTGGG	TTLL2	181.01/325.75/230.88	200.72/509.86/360.76	230.88	360.76	0.64169	5744	2392.2	2.6556	0.99604	0.0039582	0.0079164	0.10128	TRUE
ZC3H8_53742_TCACCTTTCGTCAGAGTCCG	ZC3H8	182.03/241.42/230.88	130.34/368.35/360.76	230.88	360.76	0.64169	1248.5	2392.2	2.6556	0.99604	0.0039582	0.0079164	0.10128	TRUE
RAB6B_39031_GATATTAGGTGCTCACCGTG	RAB6B	753.7/554.25/531.87	882.4/561.89/761.45	554.25	761.45	0.45749	20139	6087.5	2.6556	0.99604	0.0039587	0.0079174	0.10128	TRUE
CFAP46_40550_GTGGCACCACACCGTCAGCG	CFAP46	116.58/279.51/145.18	118.61/246.61/249.87	145.18	246.61	0.76027	9430.5	1458.8	2.6555	0.99604	0.0039604	0.0079208	0.1013	TRUE
MBTPS1_22777_AGAACTCTCTTGCTTCGCGG	MBTPS1	26.589/23.802/38.243	62.563/67.635/128.63	26.589	67.635	1.3148	71.794	238.98	2.6551	0.99586	0.0041407	0.0082814	0.10416	TRUE
MRFAP1_56563_GCGGAACCGGAGCAAGCTGT	MRFAP1	233.17/84.328/140.93	147.28/31.216/41.399	140.93	41.399	-1.7431	5855.4	1413.3	2.6551	0.0039648	0.99604	0.0079297	0.1014	FALSE
LOC643802_73834_AAGGTGCAAAACACAGGACA	LOC643802	585.98/497.81/488.66	693.41/738.78/332.67	497.81	693.41	0.4773	3929	5428.5	2.6548	0.99603	0.0039677	0.0079354	0.10146	TRUE
C6orf229_76378_GAAAATAAGTCTCAGCTGAA	C6orf229	88.971/76.847/120.4	245.04/79.08/167.07	88.971	167.07	0.90157	567.24	865.56	2.6548	0.99603	0.0039732	0.0079464	0.10154	TRUE
PARVB_36609_GCACGTCATTAATCCAGTCG	PARVB	502.12/506.65/480.17	698.62/458.87/730.4	502.12	698.62	0.47567	251.31	5478.7	2.6548	0.99603	0.0039683	0.0079366	0.10146	TRUE
CYC1_4320_GGTGGGCGTGTGCTACACGG	CYC1	24.544/72.767/18.413	63.867/129.03/19.221	24.544	63.867	1.3445	1181.5	219.45	2.6545	0.99583	0.004175	0.00835	0.1046	TRUE
PIGT_39126_TTTGGAGGACCCGATACTGG	PIGT	510.3/481.49/371.1	289.36/351.7/164.12	481.49	289.36	-0.73267	6507.7	5238.9	2.6545	0.0039715	0.99603	0.0079429	0.10152	FALSE
DBF4_29567_CACCCTTCAAATGAATTGAG	DBF4	78.744/58.486/111.19	76.901/151.92/171.51	78.744	151.92	0.9393	731.53	759.93	2.6544	0.99602	0.0039811	0.0079622	0.1017	TRUE
OR56A3_71611_TGATTGATGGATATCTCAGT	OR56A3	99.198/141.45/119.69	211.15/249.73/150.81	119.69	211.15	0.81382	446.81	1187.4	2.6543	0.99603	0.0039744	0.0079488	0.10154	TRUE
FTMT_56657_AGTTCTGGCGCACCCGAGAG	FTMT	458.15/483.53/369.69	271.11/511.94/263.18	458.15	271.11	-0.75479	4235	4968.4	2.6536	0.0039825	0.99602	0.0079649	0.10171	FALSE
MS4A6E_66108_TAGCCTGAAGAAACGTCTAC	MS4A6E	414.18/370.64/565.86	473.14/695.08/591.42	414.18	591.42	0.51289	12452	4461.5	2.6535	0.99602	0.0039827	0.0079654	0.10171	TRUE
AGPAT9_54199_GATAATGAATGGTACCAGAG	AGPAT9	194.3/194.5/152.97	492.69/75.959/53.227	194.3	75.959	-1.3436	854.15	1990.4	2.6532	0.0039864	0.99601	0.0079729	0.10178	FALSE
ZNF444_42278_TGGCCTGCCCGCCTTCCTAG	ZNF444	522.58/784.8/495.75	1101.4/723.17/526.36	522.58	723.17	0.46793	34740	5717.1	2.653	0.99601	0.0039895	0.007979	0.10185	TRUE
KRTAP4-5_54766_TGGGCTGGTAGCACACAGAC	KRTAP4-5	69.541/50.325/42.493	123.82/35.378/107.93	50.325	107.93	1.0857	215.29	471.59	2.6528	0.99597	0.0040327	0.0080654	0.10263	TRUE
TOMM40L_52970_GTGAGCAACCATGATCACTG	TOMM40L	506.21/431.16/547.45	295.87/364.19/309.01	506.21	309.01	-0.71026	3666.4	5526.3	2.6527	0.0039926	0.99601	0.0079852	0.10191	FALSE
KCNE5_33360_GAGCTTACGGGAGCGGGTGT	KCNE5	202.49/172.74/152.97	421/129.03/283.88	172.74	283.88	0.71345	637.8	1755.7	2.6525	0.996	0.0039953	0.0079906	0.10196	TRUE
MYH7B_46106_GCCTCGCTTCGACTTACTGG	MYH7B	478.6/481.49/361.19	669.95/407.89/725.96	478.6	669.95	0.48436	6897.4	5205.4	2.6521	0.996	0.0039993	0.0079987	0.10204	TRUE
GTF2H2C_74639_AACGTCTTTGAAGGAAGCTG	GTF2H2C	321.11/191.78/293.91	291.96/136.31/146.38	293.91	146.38	-1.0008	5585.2	3094.5	2.6521	0.0039997	0.996	0.0079994	0.10204	FALSE
SMYD4_57283_TACAGGCCATCCCAACTGAG	SMYD4	320.09/249.58/258.5	235.92/458.87/396.25	258.5	396.25	0.61433	1936.7	2698.6	2.6517	0.996	0.0040039	0.0080078	0.10213	TRUE
SNX3_22796_TGTGAGCAACCCGCAAACGG	SNX3	313.95/431.16/534.7	612.6/555.64/612.12	431.16	612.12	0.50459	12229	4656.9	2.6517	0.996	0.0040048	0.0080097	0.10214	TRUE
HIST1H2BM_21665_ACACAGAGTAGCTCTCCTTG	HIST1H2BM	32.725/32.643/31.161	112.09/71.797/78.363	32.643	78.363	1.2381	1.1014	297.35	2.6514	0.99587	0.004129	0.008258	0.10409	TRUE
GRIK5_7749_CACGGCGTCAAACATCAGGG	GRIK5	422.36/348.19/304.53	509.63/442.23/584.02	348.19	509.63	0.54825	3703.3	3707.7	2.6513	0.99599	0.0040096	0.0080192	0.10224	TRUE
TNFRSF6B_22922_AGGGCCGTGCAGTTGCGGTG	TNFRSF6B	239.3/228.5/367.56	190.3/371.47/691.96	239.3	371.47	0.63228	8283.6	2485.4	2.6511	0.99599	0.0040113	0.0080226	0.10225	TRUE
TRIM4_55081_GGAGCACCAGACTCACGCCA	TRIM4	582.91/617.5/582.86	269.8/370.43/569.24	582.91	370.43	-0.65267	598.13	6423.8	2.6511	0.0040114	0.99599	0.0080227	0.10225	FALSE
NF1_12483_GAGGAAGCAGATATCCGGTG	NF1	123.74/105.41/114.73	288.05/187.3/204.04	114.73	204.04	0.82513	84.03	1135	2.6509	0.99598	0.0040155	0.0080309	0.10234	TRUE
EDA2R_46855_GTACACACATTGAACCTCAG	EDA2R	447.92/243.46/262.75	832.87/401.65/340.06	262.75	401.65	0.61036	17331	2745.9	2.6507	0.99598	0.0040164	0.0080328	0.10235	TRUE
FBXO44_56558_AGGAGCTGATGGATACCACA	FBXO44	153.4/140.77/118.27	255.47/240.36/75.406	140.77	240.36	0.76761	332.88	1411.6	2.6507	0.99598	0.0040171	0.0080343	0.10235	TRUE
IRX2_62804_GTGCCCGGCCTACGGCGCGT	IRX2	334.41/273.39/365.44	586.53/284.07/492.35	334.41	492.35	0.5567	2343.2	3551.3	2.6504	0.99598	0.0040197	0.0080393	0.10238	TRUE
SLC10A1_17603_GTATGGCATCATGCCCCTCA	SLC10A1	768.01/850.76/760.62	518.75/1016.6/521.92	768.01	521.92	-0.55641	3451.1	8621.1	2.6504	0.0040198	0.99598	0.0080396	0.10238	FALSE
TRIM49_44954_GACAGGCTCAACCAATTCCG	TRIM49	70.563/77.528/35.41	139.46/44.743/147.85	70.563	139.46	0.97291	642.11	676.08	2.6499	0.99596	0.0040396	0.0080792	0.10271	TRUE
GID8_41258_TGATCGAGCTGATCCGCCAG	GID8	100.22/184.98/178.47	40.405/65.554/140.46	178.47	65.554	-1.4311	3082.6	1817.9	2.6495	0.0040309	0.99597	0.0080618	0.10263	FALSE
PRPS1L1_65891_GTGGACTGCATAGTGCTAGT	PRPS1L1	702.56/627.02/813.73	937.15/651.37/1012.8	702.56	937.15	0.41513	9032.6	7839.6	2.6494	0.99597	0.0040316	0.0080632	0.10263	TRUE
OPRD1_13053_AAGGTACACTAAGATGAAGA	OPRD1	149.31/133.29/142.35	307.6/148.8/242.48	142.35	242.48	0.76426	65.219	1428.5	2.6493	0.99597	0.0040335	0.0080669	0.10263	TRUE
DAOA_67103_TAACCAATGGAACATGGGAA	DAOA	515.42/544.73/463.17	714.26/855.32/569.24	515.42	714.26	0.46994	1794.7	5633.6	2.6493	0.99597	0.0040333	0.0080666	0.10263	TRUE
CAPN15_17948_GTGTTGTGCAGCGTGCAACG	CAPN15	232.14/353.63/237.96	285.45/465.12/369.63	237.96	369.63	0.63324	6707.4	2470.6	2.6492	0.99597	0.0040344	0.0080689	0.10263	TRUE
DSCAM_5080_TCCTTTCAACCACCGCCAAG	DSCAM	464.29/446.8/456.09	269.8/265.34/304.58	456.09	269.8	-0.75522	76.697	4944.6	2.6492	0.0040347	0.99597	0.0080694	0.10263	FALSE
SPDYE5_73275_GTGGTCAGATGAATCTGCGG	SPDYE5	346.68/252.3/274.79	426.21/339.21/416.95	274.79	416.95	0.59978	2837.1	2880.3	2.6489	0.99596	0.0040375	0.0080751	0.10268	TRUE
WISP3_23153_AATCTGTGCCAAGCAACCAG	WISP3	760.86/580.78/871.81	516.15/419.33/560.37	760.86	516.15	-0.55894	22369	8535.4	2.6487	0.0040399	0.99596	0.0080797	0.10271	FALSE
MEGF9_5385_AACTGCCAGGAAAATAGCAA	MEGF9	296.57/398.52/325.07	173.35/169.61/96.105	325.07	169.61	-0.9345	3103.6	3445.6	2.6484	0.0040433	0.99596	0.0080866	0.10278	FALSE
FASLG_1011_GGAAGAGCTGAAACATCCCC	FASLG	74.654/94.529/91.359	13.034/70.756/14.785	91.359	14.785	-2.5487	144.56	890.34	2.6483	0.0040444	0.99596	0.0080888	0.10279	FALSE
CALM1_2232_GGCATTCCGAGTCTTTGACA	CALM1	357.93/161.18/196.17	319.33/119.66/314.93	196.17	314.93	0.68013	13695	2010.8	2.6483	0.99595	0.0040452	0.0080904	0.10279	TRUE
AMOT_62921_AGCCATGAGAAACAAGCTAG	AMOT	368.16/352.27/250.71	604.78/334.01/514.53	352.27	514.53	0.54527	5284.2	3754	2.6482	0.99595	0.0040456	0.0080912	0.10279	TRUE
SLC16A5_23921_AAGAAGATGCCGATACACGT	SLC16A5	356.91/354.99/363.31	375.38/193.54/192.21	356.91	193.54	-0.87952	22.34	3806.7	2.6478	0.0040503	0.99595	0.0081007	0.10288	FALSE
CCDC170_50749_GTTAAACCACTATCGGAATG	CCDC170	345.66/403.28/481.58	218.97/228.92/277.97	403.28	228.92	-0.81424	4725.8	4336.4	2.6478	0.0040507	0.99595	0.0081014	0.10288	FALSE
WDR33_42379_AAAGAGACCAGAGAGATATG	WDR33	88.971/101.33/121.81	246.34/32.257/184.82	101.33	184.82	0.86066	286.13	994.28	2.6477	0.99595	0.0040548	0.0081096	0.10294	TRUE
PTPRK_15498_CGTACCTCGCTACCTCTGTG	PTPRK	130.9/216.94/158.64	123.82/354.82/264.66	158.64	264.66	0.73476	2084.3	1603.4	2.6477	0.99595	0.0040523	0.0081046	0.10291	TRUE
CD3E_2560_TGAGGATCACCTGTCACTGA	CD3E	575.75/627.7/438.38	364.95/548.36/294.23	575.75	364.95	-0.6563	10785	6339.7	2.6475	0.0040542	0.99595	0.0081084	0.10294	FALSE
ELF3_5511_GCAGTCACGAAAACCATCTG	ELF3	88.971/93.169/157.22	175.96/43.702/172.99	93.169	172.99	0.88567	2060.2	909.16	2.6472	0.99594	0.0040617	0.0081234	0.10304	TRUE
PRPSAP2_15024_TTACAGGAATGCAGTAATCG	PRPSAP2	354.86/320.31/281.87	706.44/474.48/406.6	320.31	474.48	0.56542	1335.8	3391.9	2.6472	0.99594	0.0040582	0.0081164	0.10301	TRUE
IL1A_9375_CAGAGACAGATGATCAATGG	IL1A	171.81/212.18/163.6	415.79/161.28/282.4	171.81	282.4	0.71369	848.76	1745.7	2.647	0.99594	0.0040603	0.0081207	0.10303	TRUE
Non-Targeting-Control_77439_TTTTGACTCTAATCACCGGT	Non-Targeting-Control	808.92/911.29/662.88	1094.9/459.92/1061.6	808.92	1061.6	0.39174	15903	9111.8	2.647	0.99594	0.0040605	0.008121	0.10303	TRUE
HNRNPA1L2_61383_GGGAACGCTCACAGACTGTG	HNRNPA1L2	25.566/42.164/36.119	29.978/84.283/104.98	36.119	84.283	1.2001	73.949	331.19	2.6466	0.99584	0.0041636	0.0083272	0.10441	TRUE
MEOX1_11367_CCCCCACTCGGAAGGCAATG	MEOX1	480.65/372.68/508.49	361.04/289.27/218.82	480.65	289.27	-0.73059	6216.6	5229.1	2.6466	0.0040658	0.99593	0.0081315	0.10313	FALSE
BORA_50191_AGACTTCAGATGTATAGTGG	BORA	310.89/212.86/398.72	127.73/159.2/266.14	310.89	159.2	-0.96114	8662.1	3285.5	2.6463	0.0040687	0.99593	0.0081375	0.10317	FALSE
CHST7_44281_GTCCCCTCCGTATTGGACGG	CHST7	263.84/185.66/241.5	393.63/200.82/374.07	241.5	374.07	0.62918	1808.8	2509.8	2.6462	0.99593	0.0040695	0.008139	0.10317	TRUE
STARD4_60262_GAAATCAACAAATTCTCTTG	STARD4	297.59/244.14/298.86	445.76/536.91/369.63	297.59	445.76	0.58133	1429.2	3135.9	2.6459	0.99593	0.0040731	0.0081463	0.10325	TRUE
GFOD1_39923_AGCTGCGACGACTTGATGGG	GFOD1	78.744/219.66/225.21	86.025/93.648/136.03	219.66	93.648	-1.2212	9944.2	2268.5	2.6459	0.0040738	0.99593	0.0081476	0.10325	FALSE
CPXM1_44188_ATCACAATTACAAGGCCATG	CPXM1	131.92/214.9/208.21	82.114/177.93/85.755	208.21	85.755	-1.27	2932.5	2142.7	2.6458	0.004075	0.99593	0.00815	0.10325	FALSE
STYXL1_39239_ATGTACCTTCTTCACTCGAA	STYXL1	340.54/354.31/271.95	277.62/569.17/499.75	340.54	499.75	0.55201	2447.2	3620.8	2.6457	0.99592	0.0040758	0.0081516	0.10325	TRUE
PODNL1_50247_CTCATCTCCAAGGTGCCCCG	PODNL1	92.039/195.18/238.67	19.551/115.5/76.884	195.18	76.884	-1.3328	6264.5	2000	2.6457	0.004076	0.99592	0.008152	0.10325	FALSE
MYO1C_12093_AGTGTTTCAGCATAACAGGT	MYO1C	374.29/292.43/198.3	134.25/145.67/487.92	292.43	145.67	-1.0004	7781	3077.9	2.6452	0.0040819	0.99592	0.0081638	0.10337	FALSE
LONRF1_55964_GCTGGTTCTGAAGTCTGAAG	LONRF1	453.04/363.16/318.69	527.88/499.46/646.12	363.16	527.88	0.53838	5027.7	3877.8	2.6452	0.99592	0.004082	0.008164	0.10337	TRUE
GFI1_7066_CCGGTACATTCTCTAAACGG	GFI1	18.408/9.5209/49.575	100.36/52.027/32.528	18.408	52.027	1.4501	525.18	161.53	2.6452	0.99559	0.0044074	0.0088148	0.10823	TRUE
ACSL1_6044_GTTTCCGAGAGCCTAAACAA	ACSL1	149.31/186.34/204.67	119.91/69.716/70.97	186.34	70.97	-1.3802	853.71	1903.5	2.6451	0.0040835	0.99592	0.008167	0.10339	FALSE
CLCNKB_3373_CTGCCCATACCACTTTCCCG	CLCNKB	290.43/242.1/524.78	436.64/167.53/569.24	290.43	436.64	0.58658	28628	3055.5	2.645	0.99592	0.0040849	0.0081698	0.1034	TRUE
SERP1_35808_ATGAAGAGAGCCAATAACCA	SERP1	410.08/610.7/379.6	602.17/585.82/343.02	410.08	585.82	0.51348	20588	4414.5	2.645	0.99591	0.004085	0.0081701	0.1034	TRUE
ERC1_31682_TTCGAAAGAGGCTCAATGGG	ERC1	807.9/792.96/689.8	742.94/543.16/539.67	792.96	543.16	-0.54504	5432.7	8920.1	2.6449	0.004086	0.99591	0.0081721	0.10341	FALSE
PTBP2_46489_TCATATTCGAAAATTACCTG	PTBP2	198.4/154.38/129.6	271.11/58.27/258.74	154.38	258.74	0.74134	1275.7	1557.5	2.6446	0.99591	0.0040894	0.0081789	0.10346	TRUE
TM4SF1_10919_GTGGTCCTTCTGCTAAGCCA	TM4SF1	218.85/223.06/169.26	153.8/82.202/93.148	218.85	93.148	-1.2235	1238.3	2259.6	2.6445	0.0040901	0.99591	0.0081801	0.10346	FALSE
BOLA2B_74447_GACGTACGCCTTAGTAAGGG	BOLA2B	1281.4/1127.5/898.72	976.25/826.18/677.17	1127.5	826.18	-0.44819	38015	12987	2.6445	0.0040903	0.99591	0.0081806	0.10346	FALSE
MMD_33072_CAACGCATATGAGATGCCAG	MMD	391.68/550.17/417.14	239.83/605.59/239.52	417.14	239.83	-0.79598	9173.7	4495.5	2.6445	0.0040906	0.99591	0.0081812	0.10346	FALSE
KIAA1210_45592_AGGAACTTAGGCCTCTCCGA	KIAA1210	256.69/200.62/219.54	232.01/345.46/547.06	219.54	345.46	0.6516	868.83	2267.2	2.6443	0.99591	0.0040925	0.008185	0.10349	TRUE
HMHB1_46446_TTCTCTGCATGTTTGGAAGT	HMHB1	317.02/327.11/283.28	471.83/289.27/470.18	317.02	470.18	0.56713	620.06	3354.7	2.6442	0.99591	0.0040942	0.0081884	0.1035	TRUE
FABP4_6000_TTATATGAAAGAAGTAGGTA	FABP4	277.14/388.32/253.54	419.7/428.7/294.23	277.14	419.7	0.59697	6458.8	2906.6	2.6442	0.99591	0.0040943	0.0081887	0.1035	TRUE
OR1K1_72039_GAGCACGAGAGCCTTAAGAG	OR1K1	365.09/445.44/437.67	234.61/358.98/255.79	437.67	255.79	-0.77257	2664.5	4732	2.6441	0.0040953	0.9959	0.0081907	0.10351	FALSE
SPAG11A_74309_TGGTAAGGTGGGGTGCGCGG	SPAG11A	131.92/121.05/218.13	320.64/227.88/171.51	131.92	227.88	0.78399	3774.8	1317.2	2.6439	0.9959	0.0040989	0.0081979	0.10357	TRUE
LOC403312_72630_AGCAGTGTTTGACGGCGTCG	LOC403312	937.77/887.49/889.51	1433.7/1155/687.52	889.51	1155	0.37642	1166.7	10084	2.6438	0.9959	0.0040993	0.0081985	0.10357	TRUE
MFSD10_27432_TGAGCAGATCAGCCGCATCA	MFSD10	243.39/376.08/266.29	407.96/405.81/384.42	266.29	405.81	0.60596	6289	2785.4	2.6436	0.9959	0.0041014	0.0082029	0.1036	TRUE
MUC5B_74508_TCGTAGTCGTGACAGAGCGG	MUC5B	345.66/246.18/237.25	402.75/292.39/379.98	246.18	379.98	0.62415	4987.4	2561.7	2.6436	0.9959	0.0041018	0.0082036	0.1036	TRUE
IRX2_62802_CAAGCCGGTAAGCGGCGACG	IRX2	837.55/821.52/687.67	680.38/567.09/536.71	821.52	567.09	-0.53393	9086.3	9263.3	2.6435	0.0041023	0.9959	0.0082047	0.1036	FALSE
S1PR3_5273_GCGTGCGTAGAGGATCACGA	S1PR3	689.27/382.88/437.67	1339.9/367.31/619.51	437.67	619.51	0.5003	33152	4732	2.6434	0.9959	0.0041044	0.0082088	0.10363	TRUE
TAGLN3_36520_CACCGTCTGAAAGATGTCGG	TAGLN3	84.88/297.19/184.84	603.48/299.67/103.5	184.84	299.67	0.69412	11307	1887.2	2.6433	0.99589	0.0041052	0.0082105	0.10364	TRUE
LYPD3_35515_AGAAGTAGGTCTTGTTGCGG	LYPD3	563.48/440/463.17	557.86/818.9/650.56	463.17	650.56	0.48924	5299.8	5026.5	2.6431	0.99589	0.0041079	0.0082158	0.10369	TRUE
SLC9C2_67909_AGTGAATTCACAGAACGAAG	SLC9C2	95.107/157.78/157.22	65.17/52.027/31.049	157.22	52.027	-1.5772	1929.3	1588.1	2.643	0.0041092	0.99589	0.0082183	0.1037	FALSE
CALD1_2225_CGCTGGCCCTCCCTCCAGGG	CALD1	250.55/300.59/276.91	749.46/419.33/338.59	276.91	419.33	0.59692	627.77	2904	2.6429	0.99589	0.0041097	0.0082195	0.1037	TRUE
TFAP4_19020_CGCATGCAGAGCATCAACGC	TFAP4	147.26/203.34/118.27	248.95/270.54/144.9	147.26	248.95	0.75349	1992.6	1481.1	2.6423	0.99588	0.0041179	0.0082358	0.10387	TRUE
LMNTD2_66749_ATTGGAACAGCGTTGCCCGC	LMNTD2	245.44/201.98/193.34	457.49/184.17/322.32	201.98	322.32	0.67163	981.59	2074.3	2.6423	0.99588	0.0041177	0.0082354	0.10387	TRUE
KLRC3_10235_TCCAGAAAAGCTCACTGCCG	KLRC3	267.94/330.51/393.76	315.42/486.97/513.05	330.51	486.97	0.55773	3958.3	3507.2	2.6419	0.99588	0.0041222	0.0082444	0.10395	TRUE
RXRG_16692_TGTGTTTAACCAGAGATCCG	RXRG	319.07/369.28/493.62	885.01/251.81/535.23	369.28	535.23	0.53425	8991.4	3947.5	2.6414	0.99587	0.0041287	0.0082574	0.10409	TRUE
TWF2_30831_AATGGTCAACTACATCCAGA	TWF2	257.71/217.62/152.27	342.79/396.44/245.44	217.62	342.79	0.65311	2939.2	2246.1	2.6412	0.99587	0.0041306	0.0082612	0.10411	TRUE
CRBN_38074_TGTATGTGATGTCGGCAGAC	CRBN	505.19/501.21/718.12	479.65/701.32/897.47	505.19	701.32	0.47244	22678	5514.4	2.6411	0.99587	0.0041316	0.0082632	0.10412	TRUE
PTPN1_15413_AAGGTGCCAAATTCATCATG	PTPN1	106.36/143.49/152.27	243.74/392.28/153.77	143.49	243.74	0.76022	728.08	1440.7	2.641	0.99587	0.004134	0.0082679	0.10416	TRUE
C17orf59_40564_AGGGAGTGCCGAGTCCGGCG	C17orf59	187.15/284.95/388.1	132.95/187.3/140.46	284.95	140.46	-1.0153	10103	2994	2.6406	0.0041381	0.99586	0.0082762	0.10416	FALSE
TFCP2_19021_AAATACAGTGGAGTTCCTGT	TFCP2	453.04/556.97/598.44	346.71/373.55/350.41	556.97	350.41	-0.66703	6261.2	6119.4	2.6405	0.0041386	0.99586	0.0082772	0.10416	FALSE
OTUB1_42787_CAGACACAGCCTTGAACCTG	OTUB1	243.39/323.03/340.65	175.96/152.96/168.55	323.03	168.55	-0.93439	3326.4	3422.6	2.6405	0.004139	0.99586	0.008278	0.10416	FALSE
SLC20A2_17684_TGAGGGCTATGGCCCACATG	SLC20A2	961.3/1070.4/1092.8	1425.9/1363.1/934.44	1070.4	1363.1	0.34842	6204.2	12286	2.6405	0.99586	0.0041395	0.008279	0.10416	TRUE
APMAP_45093_TGGAGGGCACAGATGACGGG	APMAP	365.09/249.58/342.77	179.87/240.36/183.34	342.77	183.34	-0.8991	4591.1	3646.1	2.6404	0.0041406	0.99586	0.0082813	0.10416	FALSE
PSMA5_15158_CAAAATGGTACTTACAGCTG	PSMA5	71.586/99.29/55.949	140.77/180.01/119.76	71.586	140.77	0.96577	506.01	686.53	2.6403	0.99585	0.0041542	0.0083083	0.10423	TRUE
DLEU7_65564_GTAGTGCGAGGCGCTGAGGG	DLEU7	250.55/112.89/103.4	169.44/202.9/201.08	112.89	201.08	0.82728	9520.1	1115.6	2.6403	0.99586	0.0041427	0.0082855	0.10416	TRUE
RBMY1J_70639_GATATTGTCGCTCTGCGTGG	RBMY1J	226.01/575.34/592.77	222.88/367.31/365.2	575.34	365.2	-0.65428	61167	6334.8	2.6402	0.0041429	0.99586	0.0082859	0.10416	FALSE
TMEM246_53408_CCACGTTGCACAGGAAGAGT	TMEM246	684.16/655.58/1048.2	823.75/914.63/1221.3	684.16	914.63	0.41833	66654	7620.6	2.6401	0.99586	0.0041439	0.0082878	0.10416	TRUE
CLCNKB_3376_GCTGTTGAGAGTGTGGTCCG	CLCNKB	256.69/200.62/277.62	198.12/393.32/514.53	256.69	393.32	0.61376	1790.8	2678.4	2.6401	0.99586	0.004144	0.008288	0.10416	TRUE
ZNF711_20463_GAGACTGATGTAGTAACAGA	ZNF711	227.03/259.79/131.73	99.059/94.688/156.73	227.03	99.059	-1.1884	5077.7	2349.8	2.6401	0.0041442	0.99586	0.0082884	0.10416	FALSE
AP1S3_59793_AATAATCTGAACAATTTCCC	AP1S3	203.51/112.89/216	186.39/46.824/82.798	203.51	82.798	-1.2872	4183.8	2091.1	2.6401	0.0041445	0.99586	0.008289	0.10416	FALSE
C1orf111_67961_AAAGACAGCAGTACCCACTG	C1orf111	510.3/585.54/458.92	242.43/313.2/552.97	510.3	313.2	-0.7025	4150.2	5574	2.6401	0.0041446	0.99586	0.0082891	0.10416	FALSE
EVC2_60106_ATGAGCCCATGGCCCACTAG	EVC2	693.36/599.14/550.99	785.95/324.65/384.42	599.14	384.42	-0.63886	5598.1	6614.8	2.64	0.0041447	0.99586	0.0082894	0.10416	FALSE
C20orf194_34159_ATCAGCCATTGCTTACCGCA	C20orf194	311.91/332.55/184.13	160.32/274.7/130.11	311.91	160.32	-0.95583	8376.3	3297.1	2.64	0.0041448	0.99586	0.0082897	0.10416	FALSE
IGSF22_67296_TGCCAGGATACGGAACTGGT	IGSF22	89.994/233.94/83.569	168.14/379.79/161.16	89.994	168.14	0.89437	10381	876.17	2.64	0.99585	0.0041498	0.0082996	0.10416	TRUE
LOC388282_70960_TCCTGGACATAAAAGCCATG	LOC388282	89.994/138.73/65.863	168.14/110.3/193.69	89.994	168.14	0.89437	1478.9	876.17	2.64	0.99585	0.0041498	0.0082996	0.10416	TRUE
MORC3_33013_AGAATGCAGATCATCCTACG	MORC3	95.107/176.14/109.77	327.15/157.12/196.65	109.77	196.65	0.83532	2309.7	1082.8	2.64	0.99585	0.0041468	0.0082935	0.10416	TRUE
PITHD1_44962_TCAGACCTTTAGTCTGAACC	PITHD1	628.93/407.36/531.16	732.51/712.76/1108.9	531.16	732.51	0.46297	12443	5817.3	2.64	0.99585	0.0041454	0.0082907	0.10416	TRUE
HLA-DMA_8389_ACACTGTGTGCAGGAATGTG	HLA-DMA	450.99/401.24/303.82	138.16/227.88/443.56	401.24	227.88	-0.81348	5982.7	4313	2.6398	0.0041482	0.99585	0.0082964	0.10416	FALSE
TSPAN14_51810_GCGTGGTGATGTTCACCCTG	TSPAN14	374.29/322.35/448.3	207.24/142.55/309.01	374.29	207.24	-0.84976	4087.3	4004.8	2.6397	0.0041486	0.99585	0.0082971	0.10416	FALSE
ADM2_50374_GAGGAGGCTGATGCAACCCA	ADM2	247.48/240.06/333.57	264.59/416.21/381.46	247.48	381.46	0.62218	3732.8	2576.1	2.6397	0.99585	0.0041488	0.0082975	0.10416	TRUE
ZMAT2_62790_CTTGGACTTTCGCCGAAAGT	ZMAT2	790.51/794.32/915.01	1089.6/579.58/1043.8	794.32	1043.8	0.39369	7290.2	8936.5	2.6396	0.99585	0.0041498	0.0082997	0.10416	TRUE
THAP6_62709_CCAAATATTAAACTGAAACC	THAP6	113.51/44.204/156.51	33.888/26.013/23.657	113.51	26.013	-2.0838	3326.4	1122.2	2.6396	0.0041506	0.99585	0.0083011	0.10416	FALSE
TMEM14A_36280_AAATGCTTCCAAATGTCACG	TMEM14A	299.64/314.87/381.02	500.51/467.2/261.7	314.87	467.2	0.56779	2303.7	3330.5	2.6395	0.99585	0.0041509	0.0083018	0.10416	TRUE
FAM168B_59765_CGTCATCCACCACACCACGG	FAM168B	116.58/71.407/58.073	145.98/140.47/70.97	71.407	140.47	0.96632	1109.3	684.7	2.6394	0.99583	0.0041658	0.0083316	0.10445	TRUE
CDCP2_64632_GTTGTTGGGATACTCAGGAC	CDCP2	237.26/250.94/271.24	116/226.84/113.85	250.94	116	-1.1066	299.73	2614.6	2.6391	0.0041567	0.99584	0.0083135	0.10428	FALSE
LOC643355_73779_ATCCAGGATTCCGGGCACCG	LOC643355	543.03/439.32/759.91	843.3/567.09/746.66	543.03	746.66	0.4587	28896	5956.1	2.6386	0.99584	0.0041629	0.0083258	0.10441	TRUE
Non-Targeting-Control_76934_CTGCCCTCTTGAAATAGCCA	Non-Targeting-Control	598.25/718.15/541.07	973.64/812.66/492.35	598.25	812.66	0.44125	8822.5	6604.3	2.6383	0.99583	0.0041667	0.0083334	0.10446	TRUE
NBEAL1_48389_GACTCGAGCAATCCTGACAA	NBEAL1	189.19/110.85/46.034	198.12/257.01/17.742	110.85	198.12	0.83204	5169.2	1094.2	2.6382	0.99583	0.0041692	0.0083384	0.10449	TRUE
CHRAC1_39787_GCCACCTATTCCTACAGACA	CHRAC1	206.58/133.97/145.89	195.51/295.51/246.92	145.89	246.92	0.7551	1912.4	1466.4	2.6382	0.99583	0.004168	0.008336	0.10447	TRUE
GFOD2_51740_CACCCGGCAGATATCCGTGA	GFOD2	351.79/435.92/290.37	190.3/386.04/178.9	351.79	190.3	-0.88301	5425.5	3748.5	2.6377	0.004173	0.99583	0.0083461	0.10457	FALSE
OR51B4_49169_GGAGGCAAAATGTGTGCAAG	OR51B4	613.59/569.9/408.64	510.93/361.06/344.5	569.9	361.06	-0.65698	13957	6270.9	2.6371	0.0041807	0.99582	0.0083615	0.10473	FALSE
TNFAIP1_19366_ACAACAAGTATTCCTACACC	TNFAIP1	170.78/108.13/55.24	194.21/212.27/131.59	108.13	194.21	0.83895	3361.4	1065.6	2.6369	0.99581	0.0041853	0.0083705	0.10481	TRUE
NBPF8_74795_ATGCTCATTCAATGAGAGGG	NBPF8	106.36/162.54/174.22	332.37/269.5/93.148	162.54	269.5	0.72601	1646.3	1645.4	2.6369	0.99582	0.0041836	0.0083672	0.10478	TRUE
OR1B1_69785_ACTGCACACCATGTTGCGTG	OR1B1	213.73/227.82/441.92	216.36/355.86/412.51	227.82	355.86	0.64114	23019	2358.5	2.6365	0.99581	0.0041883	0.0083767	0.10486	TRUE
SOX17_47623_GAGCCCCATCGGGGACATGA	SOX17	436.67/329.83/508.49	617.81/305.92/663.86	436.67	617.81	0.49965	8286.7	4720.4	2.6365	0.99581	0.0041887	0.0083775	0.10486	TRUE
CTSG_4252_TCTGAAGATACGCCATGTAG	CTSG	312.93/265.91/296.74	112.09/165.44/149.33	296.74	149.33	-0.9859	606.46	3126.3	2.6363	0.0041903	0.99581	0.0083805	0.10488	FALSE
GPR88_39793_GCTTGACGCTGACACGCACG	GPR88	339.52/512.09/330.03	497.9/352.74/638.73	339.52	497.9	0.551	14935	3609.2	2.6363	0.99581	0.0041913	0.0083826	0.10489	TRUE
ENTPD2_2683_CGGCCACTTGTAGATAAACA	ENTPD2	49.087/42.844/191.92	105.58/19.77/202.56	49.087	105.58	1.0894	10221	459.24	2.6359	0.99576	0.0042418	0.0084837	0.10557	TRUE
PCYT2_15605_AGAATGCAAGCGCACGCAAG	PCYT2	410.08/245.5/250	384.5/315.28/403.64	250	384.5	0.61907	12824	2604.1	2.6358	0.9958	0.0041968	0.0083936	0.10496	TRUE
TGM7_57682_CACAGTGTGACTTACCCGCT	TGM7	110.45/161.18/198.3	135.55/299.67/267.62	161.18	267.62	0.72799	1975.8	1630.7	2.6358	0.9958	0.0041971	0.0083941	0.10496	TRUE
RAB17_47601_CCTCACTTACAGCCCACCGT	RAB17	280.21/327.11/304.53	155.1/150.88/174.47	304.53	155.1	-0.9688	550.77	3213.9	2.6358	0.0041975	0.9958	0.008395	0.10496	FALSE
DEFA4_4686_CTACCAAGAGAATAGCAGCG	DEFA4	577.8/549.49/640.93	875.89/510.9/788.06	577.8	788.06	0.44707	2393.3	6363.7	2.6357	0.9958	0.0041976	0.0083952	0.10496	TRUE
NEUROD2_12476_TTCTGCGTCTTGGAGTAGCA	NEUROD2	509.28/430.48/272.66	306.3/250.77/192.21	430.48	250.77	-0.7772	15559	4649.1	2.6357	0.0041981	0.9958	0.0083961	0.10496	FALSE
FAM9A_64290_CTGAAAAAGATGAACACACG	FAM9A	215.78/292.43/237.25	104.27/132.15/106.45	237.25	106.45	-1.1487	1752.8	2462.7	2.6357	0.0041982	0.9958	0.0083964	0.10496	FALSE
CDK3_2904_TGGACGTGGTGCACAACGAG	CDK3	79.767/99.97/213.17	182.48/237.24/122.72	99.97	182.48	0.86167	6611.3	980.06	2.6355	0.9958	0.0042037	0.0084073	0.10501	TRUE
DAG1_4485_ACGGTCACCATCCGGACTCG	DAG1	311.91/579.42/645.18	368.86/478.64/351.89	579.42	368.86	-0.6501	37942	6382.7	2.6355	0.004201	0.9958	0.0084019	0.105	FALSE
OR7C2_35234_TGTGAAACAGATGTCAGCAA	OR7C2	209.64/223.06/480.87	267.2/349.62/369.63	223.06	349.62	0.64601	33324	2306	2.6355	0.9958	0.004201	0.0084021	0.105	TRUE
BEND6_65760_TGAGGCAAATGAATCTGGCG	BEND6	337.48/315.55/493.62	495.29/721.09/449.48	337.48	495.29	0.55214	12431	3586.1	2.6354	0.9958	0.004202	0.0084041	0.105	TRUE
CENPU_49619_AATAAGTACACAACGTCATG	CENPU	324.18/422.32/172.8	612.6/478.64/241	324.18	478.64	0.56072	16273	3435.6	2.6353	0.9958	0.0042035	0.0084071	0.10501	TRUE
HEATR5B_40075_ACAAATTGATGATTCGACAC	HEATR5B	207.6/63.246/120.4	29.978/78.04/29.571	120.4	29.978	-1.9704	5435.2	1194.9	2.6351	0.0042051	0.99579	0.0084102	0.10503	FALSE
C11orf53_69283_GGAGGCCGGTAGTCTCCGTA	C11orf53	166.69/116.97/245.75	275.02/288.23/190.73	166.69	275.02	0.71894	4361	1690.3	2.6348	0.99579	0.0042096	0.0084192	0.10513	TRUE
ZNF117_38582_GTTGAGTGTAAACAGCACAA	ZNF117	181.01/398.52/365.44	166.84/200.82/464.26	365.44	200.82	-0.86047	17554	3903.8	2.6346	0.0042113	0.99579	0.0084225	0.10515	FALSE
CXXC5_38935_GCATCTCCCGCTGATGAGCG	CXXC5	787.44/807.92/626.77	1042.7/1035.3/743.71	787.44	1035.3	0.3944	13118	8854	2.6344	0.99579	0.0042142	0.0084285	0.10521	TRUE
PCDH19_45730_TGGCGCTTTAGACTACGAAG	PCDH19	96.13/120.37/72.946	40.405/176.89/195.17	96.13	176.89	0.87301	562.59	939.98	2.6342	0.99578	0.0042209	0.0084418	0.10532	TRUE
PSG1_15103_AGCTTGCGTCTGGAGTCTCA	PSG1	157.49/265.23/199.01	318.03/414.13/211.43	199.01	318.03	0.67364	3054.3	2041.8	2.6341	0.99578	0.0042186	0.0084373	0.1053	TRUE
RNF113B_60786_AGGGCCCCATACGTGCGCCA	RNF113B	161.58/161.86/186.26	75.597/268.46/275.01	161.86	268.46	0.72646	297.8	1638.1	2.6339	0.99578	0.0042208	0.0084416	0.10532	TRUE
NBPF6_74256_GGATGAAGACGACAAAGACG	NBPF6	73.631/183.62/104.82	72.991/189.38/465.74	104.82	189.38	0.84731	3591.2	1030.8	2.6339	0.99578	0.0042233	0.0084465	0.10537	TRUE
EPHB3_5678_CTGTAGCGGAGCCCACGATG	EPHB3	211.69/201.98/245.04	135.55/68.675/88.712	211.69	88.712	-1.2454	603.28	2180.8	2.6336	0.0042242	0.99578	0.0084484	0.10537	FALSE
UBE2D3_19846_ACTTACAGGTCCCATAATTG	UBE2D3	158.51/176.82/86.402	52.136/109.26/53.227	158.51	53.227	-1.5566	2767.5	1602	2.6334	0.0042264	0.99577	0.0084527	0.10541	FALSE
NUGGC_71430_CAAACTCCTGCATAGGACGG	NUGGC	373.27/397.84/334.27	1315.1/228.92/539.67	373.27	539.67	0.53066	1062.1	3993.1	2.6333	0.99577	0.0042285	0.008457	0.10544	TRUE
SPRY1_27526_CTGAACAGGGACTGTTAGGA	SPRY1	491.9/429.8/626.06	568.28/684.67/714.13	491.9	684.67	0.47623	10927	5359.8	2.6331	0.99577	0.0042299	0.0084598	0.10546	TRUE
SLC12A4_17628_TCATGATCTCTCGTTCACTG	SLC12A4	187.15/102.69/122.52	251.56/143.59/214.39	122.52	214.39	0.80219	2284.9	1217.4	2.633	0.99577	0.0042324	0.0084648	0.1055	TRUE
ODF3_57047_TGGGCAGCATGTACGCAGCG	ODF3	693.36/903.81/931.3	1170.5/1377.7/1048.3	903.81	1170.5	0.37262	22522	10257	2.6329	0.99577	0.0042327	0.0084655	0.1055	TRUE
LAMTOR5_28435_CCTCAGTCACTTGACGCGAG	LAMTOR5	184.08/151.65/162.89	269.8/151.92/329.71	162.89	269.8	0.72454	287.6	1649.2	2.6327	0.99576	0.0042353	0.0084707	0.1055	TRUE
VKORC1_48672_GACGCGCGAACAGCTGATGG	VKORC1	570.64/622.26/656.51	583.92/840.75/850.16	622.26	840.75	0.43356	1918.8	6887.4	2.6327	0.99576	0.0042354	0.0084707	0.1055	TRUE
CPA6_44955_GATACATAGGAGATACTGCT	CPA6	278.16/339.35/257.79	527.88/420.38/310.49	278.16	420.38	0.594	2079.7	2918.1	2.6326	0.99576	0.0042361	0.0084722	0.1055	TRUE
Non-Targeting-Control_76827_CGAGCAAAGATTGTTGGATA	Non-Targeting-Control	749.61/537.25/510.62	800.29/688.83/739.27	537.25	739.27	0.45977	22902	5888.5	2.6326	0.99576	0.0042366	0.0084731	0.1055	TRUE
SPATA13_65716_GGGAGATCATGGACACCGAG	SPATA13	142.15/112.89/80.736	495.29/200.82/45.835	112.89	200.82	0.82544	944.99	1115.6	2.6326	0.99576	0.0042384	0.0084767	0.1055	TRUE
CYP2J2_4394_GCGCCCAAAGAACTACCCGC	CYP2J2	394.74/569.22/436.26	785.95/617.04/498.27	436.26	617.04	0.49921	9700.6	4715.6	2.6326	0.99576	0.0042372	0.0084745	0.1055	TRUE
OR2AE1_51560_AGACATGCATCAGATCCATG	OR2AE1	330.32/316.91/347.02	486.17/608.71/258.74	330.32	486.17	0.55621	229.4	3505	2.6325	0.99576	0.004238	0.0084759	0.1055	TRUE
B4GALT5_24524_TTCGGAGTGCTTATGCCAAG	B4GALT5	330.32/289.71/407.22	486.17/353.78/634.29	330.32	486.17	0.55621	3781.6	3505	2.6325	0.99576	0.004238	0.0084759	0.1055	TRUE
MAPK1IP1L_56529_CCATCATGTCCCCCACCTGG	MAPK1IP1L	166.69/88.409/61.614	229.4/93.648/165.6	88.409	165.6	0.89787	3423.2	859.73	2.6325	0.99576	0.0042434	0.0084868	0.10558	TRUE
DCAF8L2_69818_AGGCTCCAGAGCCAACTTGT	DCAF8L2	840.62/812.68/782.57	848.52/1116.5/1064.5	812.68	1064.5	0.38906	843.64	9157	2.6321	0.99576	0.0042433	0.0084865	0.10558	TRUE
ELOVL1_48126_TGGGGGGTAAAGATTGCCCC	ELOVL1	156.47/146.21/146.6	247.65/244.53/548.54	146.6	247.65	0.75241	48.751	1474	2.6319	0.99575	0.0042451	0.0084903	0.10558	TRUE
CLEC4E_34843_AGGCACTGAGAAATAGGATG	CLEC4E	178.96/175.46/288.24	440.55/291.35/178.9	178.96	291.35	0.69998	5976.8	1823.3	2.6319	0.99576	0.004245	0.0084899	0.10558	TRUE
CLDN25_73943_GCCCATGGGAGGCTACCATG	CLDN25	122.72/138.05/222.38	235.92/147.76/242.48	138.05	235.92	0.76874	3672.9	1382.6	2.6319	0.99575	0.0042455	0.0084911	0.10558	TRUE
PGM2_42163_AATCCCCTGACTGATAAATG	PGM2	334.41/275.43/288.95	434.03/322.57/561.85	288.95	434.03	0.58532	1124.7	3038.9	2.6318	0.99575	0.0042461	0.0084922	0.10558	TRUE
EXTL3_5914_AACCAAGCGAGGGTCCCCGG	EXTL3	147.26/260.47/333.57	551.34/228.92/397.73	260.47	397.73	0.60878	9079.4	2720.5	2.6316	0.99575	0.0042488	0.0084976	0.10563	TRUE
EDC3_50804_CCGAGCCCATTGTCTATCGA	EDC3	490.87/350.23/333.57	510.93/670.1/507.14	350.23	510.93	0.54352	10029	3730.8	2.631	0.99574	0.0042573	0.0085147	0.10582	TRUE
PLCZ1_55184_TGATACTCTACCATCACCAG	PLCZ1	139.08/274.07/334.27	71.687/209.15/133.07	274.07	133.07	-1.0368	10923	2872.3	2.6309	0.004258	0.99574	0.008516	0.10582	FALSE
KBTBD6_55224_CTGCTGTGATCCATACTCGG	KBTBD6	478.6/372.68/393.76	405.36/600.39/564.8	393.76	564.8	0.51931	3821.1	4227.4	2.6306	0.99574	0.0042615	0.0085231	0.10589	TRUE
ZW10_24117_AAAGTGCCAGGATGTGATTG	ZW10	468.38/521.61/492.91	535.7/685.71/779.19	492.91	685.71	0.47544	712.81	5371.6	2.6306	0.99574	0.0042621	0.0085242	0.10589	TRUE
OR10Z1_59528_GCAGTTAGTACAGGCCCATG	OR10Z1	385.54/270.67/400.14	483.56/216.43/211.43	385.54	216.43	-0.83006	6704.6	4133.3	2.6304	0.0042641	0.99574	0.0085283	0.10592	FALSE
RAB38_33470_TTGGCCAACAAATGTGACCA	RAB38	294.52/227.14/245.75	431.43/378.75/59.142	245.75	378.75	0.62202	1362.6	2556.9	2.6303	0.99573	0.004265	0.00853	0.10592	TRUE
DNAJA4_42528_AGAAGTGCCCGCTGTGCAAG	DNAJA4	605.41/729.03/698.29	401.45/466.16/838.33	698.29	466.16	-0.58199	4786	7788.8	2.6303	0.0042653	0.99573	0.0085305	0.10592	FALSE
AAGAB_49735_AGCAGACATCAATCTATGTG	AAGAB	405.99/451.56/463.88	143.37/322.57/267.62	451.56	267.62	-0.75258	1114.1	4892.3	2.6299	0.0042705	0.99573	0.0085411	0.10603	FALSE
COMMD4_41068_CCTGGCAGAAATCAGCACGC	COMMD4	385.54/238.7/200.42	392.32/253.89/369.63	238.7	369.63	0.62875	11513	2478.8	2.6298	0.99573	0.0042717	0.0085434	0.10604	TRUE
RFX5_16079_GTACTTACGAAATGGTACCT	RFX5	397.81/617.5/460.34	540.91/646.17/703.78	460.34	646.17	0.48833	14305	4993.7	2.6297	0.99573	0.0042725	0.008545	0.10605	TRUE
PDE1C_13498_GAAGTGACAAGACATATCTG	PDE1C	485.76/383.56/418.55	774.22/595.18/520.45	418.55	595.18	0.50691	2870.8	4511.8	2.6296	0.99573	0.0042737	0.0085473	0.10606	TRUE
SEMA3G_44586_TGGACGCCCTCTACTCTCTG	SEMA3G	169.76/147.57/176.34	278.93/510.9/136.03	169.76	278.93	0.71308	267.79	1723.5	2.6296	0.99573	0.0042746	0.0085491	0.10606	TRUE
SYNPO2L_50400_GAGAGCCAAGAAGTACACCC	SYNPO2L	84.88/102.01/145.89	11.731/185.21/264.66	102.01	185.21	0.85418	1109.5	1001.4	2.6293	0.99572	0.0042803	0.0085606	0.10619	TRUE
ANAPC5_38748_AAACTTACTAGTGACCGAAG	ANAPC5	26.589/6.8007/21.954	58.653/22.892/85.755	21.954	58.653	1.3778	125.56	194.88	2.6289	0.99545	0.0045465	0.009093	0.11044	TRUE
TYMS_19785_ACCAAACGTGTGTTCTGGAA	TYMS	211.69/204.7/124.64	537/287.19/325.28	204.7	325.28	0.66556	3228.8	2104.1	2.6286	0.99571	0.0042863	0.0085725	0.10632	TRUE
GCC1_49284_CCCTTTAGACAGCCATGGAG	GCC1	91.016/89.769/33.286	87.328/14.567/2.9571	89.769	14.567	-2.5437	1595.9	873.83	2.6284	0.0042896	0.99571	0.0085792	0.10637	FALSE
ZNF260_68910_GAGGTATTGCTTCTGGCTGA	ZNF260	792.56/684.15/432.01	1169.2/913.59/600.29	684.15	913.59	0.41671	37663	7620.5	2.6283	0.99571	0.0042904	0.0085807	0.10637	TRUE
SESN2_52356_GATGCCACAGCCAAACACGA	SESN2	320.09/307.39/385.97	448.37/123.82/167.07	320.09	167.07	-0.93388	2251	3389.4	2.6283	0.0042905	0.99571	0.008581	0.10637	FALSE
HYLS1_65390_GCTGCGCAGAAAGCCAGATG	HYLS1	486.78/397.16/364.02	225.49/212.27/304.58	397.16	225.49	-0.8139	4565.4	4266.2	2.6283	0.0042909	0.99571	0.0085817	0.10637	FALSE
LOC102724862_76428_GAAATGAAGATGAAAAACCC	LOC102724862	199.42/169.34/194.05	76.901/50.986/116.8	194.05	76.901	-1.3241	319.77	1987.6	2.6282	0.0042919	0.99571	0.0085838	0.10638	FALSE
SLAIN1_58449_AAAACTCTGACTATTTCGCA	SLAIN1	186.12/286.31/177.76	116/300.71/354.85	186.12	300.71	0.68919	5053.5	1901.2	2.6281	0.99571	0.0042934	0.0085869	0.1064	TRUE
EIF4E3_68511_GAGGAGAGTAATGCAAAGGG	EIF4E3	236.23/215.58/204.67	178.57/87.405/91.669	215.58	91.669	-1.2247	272.75	2223.6	2.6279	0.0042954	0.9957	0.0085907	0.10643	FALSE
AFAP1_46828_GAGGACACTCTGAATCCACG	AFAP1	132.95/187.7/199.01	297.18/302.79/303.1	187.7	302.79	0.68702	1562.9	1918.3	2.6279	0.9957	0.0042963	0.0085927	0.10643	TRUE
OXTR_13170_CGGACCCCCGCGGCGCAACG	OXTR	386.56/636.54/500.7	458.8/707.56/694.91	500.7	694.91	0.47207	15740	5462.2	2.6278	0.9957	0.0042973	0.0085947	0.10644	TRUE
COL14A1_19989_AATTCTATAGCCTTTCACCG	COL14A1	80.79/242.1/293.91	95.148/110.3/345.98	242.1	110.3	-1.1272	14353	2516.5	2.6276	0.0043001	0.9957	0.0086002	0.10649	FALSE
SLC13A5_67651_GATCAGTAACACGGCAACCA	SLC13A5	447.92/427.08/349.86	220.28/248.69/399.21	427.08	248.69	-0.77776	3199.1	4609.9	2.6275	0.0043014	0.9957	0.0086027	0.1065	FALSE
EPHA6_68070_AGAACTGCGACAGGATACAG	EPHA6	706.65/777.32/784.7	531.79/546.28/390.33	777.32	531.79	-0.54679	2523.7	8732.5	2.6274	0.0043017	0.9957	0.0086034	0.1065	FALSE
C12orf42_70296_TCTGGCAGTAAAAATCAATG	C12orf42	128.85/133.29/179.18	241.13/171.69/229.17	133.29	229.17	0.77734	1062.5	1331.8	2.6273	0.9957	0.0043036	0.0086073	0.10652	TRUE
PRR35_61565_AGTGGATGTCGGCGACCACG	PRR35	247.48/101.33/89.234	276.32/184.17/45.835	101.33	184.17	0.85566	10753	994.28	2.6273	0.99569	0.0043061	0.0086123	0.10654	TRUE
CAMTA2_31795_CATCCTCTACAATCGCAAGA	CAMTA2	123.74/148.25/208.21	194.21/249.73/362.24	148.25	249.73	0.74835	2098	1491.7	2.6273	0.9957	0.0043038	0.0086076	0.10652	TRUE
MAN2A2_11074_GGAACAGGAGCGATTCAGCA	MAN2A2	292.48/341.39/279.03	88.631/146.72/214.39	292.48	146.72	-0.99044	1286.7	3078.5	2.6271	0.0043053	0.99569	0.0086107	0.10654	FALSE
CRYM_3989_CCTCATCCCGCCTCTAGAGA	CRYM	64.427/144.17/75.778	102.97/146.72/147.85	75.778	146.72	0.94404	2403.4	729.47	2.6264	0.99568	0.0043249	0.0086499	0.10695	TRUE
NUDT17_64648_GCTGCCCACAGATCGAGGTG	NUDT17	546.1/554.93/529.03	342.79/327.77/662.39	546.1	342.79	-0.67025	184.65	5992	2.6264	0.0043149	0.99569	0.0086297	0.10674	FALSE
COL3A1_3560_TTACTTACATTACTACCAGG	COL3A1	57.269/63.926/61.614	125.13/118.62/186.3	61.614	125.13	1.0103	12.115	585.1	2.6257	0.99565	0.0043474	0.0086947	0.10725	TRUE
FAM90A1_41683_CAGACTGCAGTCAGGCACCA	FAM90A1	334.41/319.63/376.06	658.22/178.97/490.88	334.41	490.88	0.55237	976.59	3551.3	2.6256	0.99568	0.0043248	0.0086495	0.10695	TRUE
TMEM67_55748_GCAGCTGAAATTCTACGTAG	TMEM67	157.49/127.85/189.09	559.16/262.21/224.74	157.49	262.21	0.73186	938.54	1591	2.6255	0.99567	0.0043258	0.0086517	0.10696	TRUE
COL4A4_3575_GCTGTACTTACCACTAACCC	COL4A4	115.56/161.18/169.97	267.2/138.39/359.29	161.18	267.2	0.72574	1079.1	1630.7	2.6254	0.99567	0.0043269	0.0086538	0.10696	TRUE
SNAP91_26331_CTAGCTGTAGGGGTAACTAC	SNAP91	238.28/293.79/234.42	368.86/443.27/310.49	238.28	368.86	0.6283	1548.1	2474.1	2.6253	0.99567	0.0043284	0.0086568	0.10696	TRUE
DEFB114_66148_TTTACAACGACCGTAACGTT	DEFB114	238.28/199.94/278.33	368.86/369.39/235.09	238.28	368.86	0.6283	1536.9	2474.1	2.6253	0.99567	0.0043284	0.0086568	0.10696	TRUE
RARRES2_15852_TCCCAGCTGGAATATTTGTG	RARRES2	193.28/334.59/207.51	258.07/328.81/442.08	207.51	328.81	0.66154	8176.7	2134.9	2.6253	0.99567	0.0043285	0.0086569	0.10696	TRUE
DCHS2_40593_TGACTAGTGTGCCAAATGAG	DCHS2	550.19/606.62/553.82	959.3/758.55/610.64	553.82	758.55	0.45312	1400.5	6082.4	2.6251	0.99567	0.0043316	0.0086631	0.10702	TRUE
DIRAS3_23786_CAGCGCCACGTTATAGCCCG	DIRAS3	271/321.67/280.45	471.83/319.44/422.86	280.45	422.86	0.59071	894.19	2943.7	2.6248	0.99567	0.0043347	0.0086693	0.10708	TRUE
NFYC_12582_ATCATCGCACAGCCTCAGCA	NFYC	473.49/458.36/507.08	767.7/661.78/524.88	473.49	661.78	0.48215	678.48	5146.1	2.6247	0.99566	0.0043356	0.0086713	0.10708	TRUE
GTPBP2_40394_TGGTGAATTACAGCGACTCA	GTPBP2	241.35/243.46/153.68	372.77/642.01/56.185	241.35	372.77	0.62509	3844.8	2508.1	2.6243	0.99566	0.0043415	0.008683	0.10721	TRUE
HTR3B_24099_CAGACTCACGACATAGACCA	HTR3B	153.4/240.06/252.12	435.34/220.59/371.11	240.06	371.11	0.62633	3828.1	2493.9	2.6242	0.99566	0.0043424	0.0086848	0.10721	TRUE
PCDH17_35892_CACCGTACAGATCAACGTGA	PCDH17	197.37/240.74/175.64	315.42/120.7/360.76	197.37	315.42	0.67365	1176.8	2023.9	2.624	0.99566	0.0043446	0.0086892	0.10725	TRUE
RFT1_56040_TTCCTGTCAAAGGAAATCGT	RFT1	104.31/129.89/63.031	198.12/188.34/96.105	104.31	188.34	0.8463	1179.2	1025.5	2.6239	0.99565	0.004349	0.0086979	0.10725	TRUE
CCL17_17007_TGCAGCTCGAGGGACCAATG	CCL17	401.9/601.18/568.69	852.43/776.24/450.95	568.69	776.24	0.44817	14437	6256.8	2.6238	0.99565	0.0043473	0.0086946	0.10725	TRUE
UPF2_34361_TCTGCTACATCAGACATGCA	UPF2	181.01/155.74/159.35	548.73/111.34/264.66	159.35	264.66	0.72837	241.16	1611	2.6238	0.99565	0.0043483	0.0086966	0.10725	TRUE
GZMM_8079_TGCACACCTGAAGCAGCGCG	GZMM	671.88/649.46/724.5	405.36/578.54/445.04	671.88	445.04	-0.59318	1635.5	7474.9	2.6238	0.0043482	0.99565	0.0086965	0.10725	FALSE
BCAT2_1615_GGTCGGGCCCATACAGCCAG	BCAT2	639.16/577.38/477.33	337.58/501.54/368.16	577.38	368.16	-0.64778	6912.9	6358.8	2.6237	0.0043488	0.99565	0.0086977	0.10725	FALSE
MGEA5_28987_AACTCACTGCTGTATTGATG	MGEA5	230.1/104.05/221.67	187.69/74.918/96.105	221.67	96.105	-1.1973	6952.7	2290.6	2.6237	0.0043492	0.99565	0.0086985	0.10725	FALSE
B4GALNT2_58841_AGAGGGACATACCTTCCCAA	B4GALNT2	141.13/157.78/121.81	239.83/303.84/161.16	141.13	239.83	0.76082	325.12	1415.4	2.6235	0.99565	0.0043522	0.0087045	0.1073	TRUE
TRIM29_33425_GGACCTGGAGAAGCAAAAGG	TRIM29	97.152/110.17/132.44	152.5/196.66/421.38	110.17	196.66	0.83025	332.59	1087	2.6233	0.99564	0.0043559	0.0087117	0.10738	TRUE
GIMAP4_42263_GCCCAATGCTGAAACGTCCA	GIMAP4	645.3/493.73/536.82	265.89/481.77/335.63	536.82	335.63	-0.67597	6811.7	5883.5	2.623	0.0043579	0.99564	0.0087159	0.10741	FALSE
PIDD1_42476_ACCTGCATGGAGACTCGACG	PIDD1	623.82/631.78/611.18	573.5/841.79/1122.2	623.82	841.79	0.43174	111.51	6905.8	2.623	0.99564	0.0043585	0.008717	0.10741	TRUE
PMS1_14276_GAGGTGCGAGATAACGGGGA	PMS1	186.12/239.38/293.2	370.17/398.52/335.63	239.38	370.17	0.62673	2866.4	2486.3	2.6228	0.99564	0.0043601	0.0087201	0.10743	TRUE
MAMDC2_66797_ATTTAAAATCCACGGCAGAG	MAMDC2	231.12/91.129/179.89	127.73/67.635/62.099	179.89	67.635	-1.3981	5251.3	1833.3	2.6227	0.0043624	0.99564	0.0087248	0.10747	FALSE
PCDH19_45727_GTCCTCCTATGAGCTTATCG	PCDH19	275.09/282.91/319.4	435.34/290.31/425.82	282.91	425.82	0.5882	696.46	2971.2	2.6218	0.99563	0.004373	0.0087459	0.10771	TRUE
C9orf84_63161_AAGTTCAGAGTGTTATGTAG	C9orf84	140.1/216.94/157.22	194.21/377.71/261.7	157.22	261.7	0.73147	1929.7	1588.1	2.6217	0.99563	0.0043745	0.0087491	0.10772	TRUE
INHBB_9607_GCATACCTTCCCACTCACGG	INHBB	166.69/187.02/219.54	380.59/293.43/301.62	187.02	301.62	0.68664	735.56	1910.9	2.6217	0.99562	0.0043751	0.0087502	0.10772	TRUE
CHRDL1_56028_TCAAGACAAGAAGTACAGAG	CHRDL1	112.49/66.646/143.77	19.551/26.013/223.26	112.49	26.013	-2.0708	1540	1111.4	2.6217	0.0043752	0.99562	0.0087504	0.10772	FALSE
OBSCN_52778_TGCCGGGGAGTATAGCTGCG	OBSCN	71.586/95.889/88.526	286.75/165.44/88.712	88.526	165.44	0.89466	170.6	860.95	2.6215	0.99562	0.0043834	0.0087667	0.10788	TRUE
ZXDB_63203_GCAGCCACTTCGAACCGGAG	ZXDB	878.46/478.09/639.51	860.25/603.51/978.79	639.51	860.25	0.4272	41577	7091.3	2.6212	0.99562	0.0043809	0.0087617	0.10784	TRUE
KMT2A_11546_AGAAAGGACGTCGATCGAGG	KMT2A	18.408/85.688/50.283	86.025/107.17/125.68	50.283	107.17	1.0768	1134.8	471.17	2.621	0.99557	0.0044295	0.008859	0.10854	TRUE
CPEB4_51106_TTAACAAACCCCCCTCTCCG	CPEB4	142.15/189.06/134.56	241.13/107.17/252.83	142.15	241.13	0.75826	1129	1426.3	2.6208	0.99561	0.0043861	0.0087722	0.10793	TRUE
ZHX1-C8orf76_76154_ATGAAAAGGGATGTCCAGGA	ZHX1-C8orf76	535.87/482.17/592.06	289.36/335.05/517.49	535.87	335.05	-0.67589	3020.8	5872.4	2.6206	0.0043888	0.99561	0.0087776	0.10798	FALSE
TTC24_63750_CAGCTGTCTCTCTTGAGCAT	TTC24	272.03/276.79/144.47	93.845/132.15/229.17	272.03	132.15	-1.036	8146	2849.5	2.6204	0.004391	0.99561	0.008782	0.10802	FALSE
TFIP11_33618_GGGTGCACATTATTCCTGTG	TFIP11	160.56/180.9/337.82	102.97/293.43/589.94	180.9	293.43	0.6948	12519	1844.3	2.6204	0.99561	0.0043919	0.0087839	0.10802	TRUE
FSTL5_44456_AGATATTAATGAACTAACTC	FSTL5	151.35/89.089/117.56	487.47/36.419/207	117.56	207	0.8109	976.27	1164.9	2.6203	0.99561	0.0043941	0.0087883	0.10805	TRUE
NDUFB3_12324_CATGAACATGGACATGAGCA	NDUFB3	843.69/767.11/872.51	570.89/587.9/684.56	843.69	587.9	-0.5204	3347.3	9530.3	2.6202	0.0043943	0.99561	0.0087887	0.10805	FALSE
BRCA2_1871_AGCACAGTAGAACTAAGGGT	BRCA2	250.55/178.18/102.69	291.96/144.63/289.79	178.18	289.79	0.69861	5468.1	1814.8	2.6201	0.9956	0.0043952	0.0087904	0.10805	TRUE
COL15A1_3649_AAAGTTCCATGTCTTCAAAG	COL15A1	99.198/229.86/230.88	71.687/138.39/102.02	229.86	102.02	-1.1641	8537.2	2381	2.6201	0.0043958	0.9956	0.0087915	0.10805	FALSE
KCNB2_24445_CCGCCAATTAGCACACGTGG	KCNB2	266.91/337.99/227.34	405.36/315.28/467.22	266.91	405.36	0.60099	3309.4	2792.4	2.6199	0.9956	0.0043973	0.0087945	0.10807	TRUE
DCANP1_61085_ATACAGAACTCGAGAAGCCA	DCANP1	394.74/403.96/286.82	224.19/267.42/172.99	394.74	224.19	-0.81346	5865.8	4238.6	2.6198	0.0043993	0.9956	0.0087985	0.1081	FALSE
POGLUT1_44770_TCCCACCGTCCAAGACCTGT	POGLUT1	174.87/147.57/184.84	375.38/182.09/285.36	174.87	285.36	0.70328	422.32	1778.9	2.6195	0.9956	0.0044026	0.0088053	0.10817	TRUE
CBY3_74073_TTTGGGCCGATCACATCTCG	CBY3	414.18/333.23/201.13	164.23/234.12/177.42	333.23	177.42	-0.90554	12001	3538	2.6195	0.0044035	0.9956	0.008807	0.10817	FALSE
ME2_11302_GCCAATTGTATATACACCGA	ME2	249.53/177.5/281.87	116/107.17/201.08	249.53	116	-1.0984	3117.1	2598.9	2.6193	0.0044061	0.99559	0.0088122	0.10822	FALSE
CD37_2672_TTTGCCACACAGATCACCCT	CD37	221.92/138.73/141.64	256.77/240.36/96.105	141.64	240.36	0.75881	3226.2	1420.9	2.619	0.99559	0.0044104	0.0088208	0.10829	TRUE
AGT_513_AGAGCGTGGGAGGACCACAG	AGT	68.518/47.605/97.025	135.55/34.338/147.85	68.518	135.55	0.97401	625	655.22	2.6189	0.99557	0.0044275	0.0088549	0.10852	TRUE
PHRF1_46151_CCACTCGCTCTCGAATCGCG	PHRF1	479.63/443.4/475.21	663.43/303.84/1667.8	475.21	663.43	0.48053	515.54	5166	2.6188	0.99559	0.0044125	0.0088251	0.10832	TRUE
TNKS1BP1_54978_GGAAGAGGGACCACCATGGT	TNKS1BP1	74.654/84.328/128.89	169.44/159.2/134.55	84.328	159.2	0.90879	1039.9	817.5	2.6187	0.99558	0.0044205	0.0088411	0.10845	TRUE
NVL_12950_CATACACATGCGTCACCCGG	NVL	2.0453/3.4003/22.663	16.944/44.743/0	3.4003	16.944	2.0278	186.44	26.755	2.6184	0.99407	0.0059323	0.011865	0.13022	TRUE
RASA2_15861_AGATATCACACATTACAGTG	RASA2	220.89/259.11/213.88	151.19/446.39/345.98	220.89	345.98	0.64498	754.67	2282.1	2.6184	0.99558	0.004417	0.008834	0.1084	TRUE
KCNJ11_10058_CCACGATGTTCTGCACGATG	KCNJ11	570.64/633.14/565.15	778.13/1046.8/464.26	570.64	778.13	0.44676	1968.2	6279.7	2.6184	0.99558	0.0044177	0.0088355	0.1084	TRUE
HHAT_43186_GGTGTAGTACAGGCAGCGAA	HHAT	655.52/510.05/417.14	710.35/705.48/405.12	510.05	705.48	0.46719	14898	5571	2.6183	0.99558	0.0044178	0.0088356	0.1084	TRUE
ARL14EP_58269_ACAGATAATCAATGGAAGTG	ARL14EP	418.27/335.95/315.15	583.92/335.05/492.35	335.95	492.35	0.55008	3604	3568.8	2.6181	0.99558	0.0044217	0.0088433	0.10845	TRUE
DNAJC4_8990_GGAGCTGGTCATCATAGCTG	DNAJC4	242.37/114.93/211.75	66.474/89.486/103.5	211.75	89.486	-1.2334	5156	2181.6	2.618	0.0044224	0.99558	0.0088448	0.10845	FALSE
WIPI2_34575_CAGGCATACTATCAGCCTCT	WIPI2	404.97/310.11/382.43	500.51/552.52/550.02	382.43	550.02	0.52312	2869.3	4097.7	2.6179	0.99558	0.0044231	0.0088462	0.10845	TRUE
OGFOD2_49604_CGGTGCGTATTTGACCACAA	OGFOD2	558.37/497.13/418.55	731.21/689.87/399.21	497.13	689.87	0.4719	4962.4	5420.6	2.6179	0.99558	0.0044232	0.0088463	0.10845	TRUE
ANP32D_33029_TCAAATGAAGGCAAATTGGA	ANP32D	166.69/216.26/143.77	31.282/105.09/59.142	166.69	59.142	-1.4794	1491.3	1690.3	2.6179	0.0044238	0.99558	0.0088477	0.10845	FALSE
VEPH1_49596_ATAGTAAAGAGCATACTCCA	VEPH1	219.87/155.06/256.37	95.148/53.067/379.98	219.87	95.148	-1.1999	2766.7	2270.8	2.6174	0.0044296	0.99557	0.0088591	0.10854	FALSE
NDUFA1_12265_ATCCACAGGTTCACTAACGG	NDUFA1	148.28/139.41/108.36	314.12/237.24/136.03	139.41	237.24	0.76274	521.64	1397.1	2.6173	0.99557	0.0044321	0.0088641	0.10855	TRUE
KCTD2_32993_GTGACCACCAGACAGACCTT	KCTD2	507.24/273.39/418.55	594.35/312.16/782.15	418.55	594.35	0.50489	14469	4511.8	2.6172	0.99557	0.0044321	0.0088642	0.10855	TRUE
NID1_12610_GCAATCTGGTCATTAAGCAG	NID1	223.96/258.43/337.82	238.52/394.36/436.17	258.43	394.36	0.60786	3745.3	2697.8	2.6172	0.99557	0.004433	0.0088661	0.10855	TRUE
MYH4_12034_GAAAATGTGCCGCACCCTAG	MYH4	282.25/258.43/194.76	1025.8/394.36/388.86	258.43	394.36	0.60786	2310.7	2697.8	2.6172	0.99557	0.004433	0.0088661	0.10855	TRUE
BUB1B_1939_AGTGAAGCTGTATTGCCACG	BUB1B	349.75/376.08/405.8	593.05/542.12/393.29	376.08	542.12	0.52641	788.46	4025.1	2.6171	0.99557	0.0044337	0.0088673	0.10855	TRUE
RGS7_16106_AGATGGAAGACGTCATAGCA	RGS7	863.12/669.19/908.63	483.56/604.55/922.61	863.12	604.55	-0.51299	19841	9764.6	2.6167	0.0044394	0.99556	0.0088788	0.10867	FALSE
CHUK_3272_TCCATCTAGAACACATTGAG	CHUK	209.64/108.13/119.69	209.85/56.189/360.76	119.69	209.85	0.80493	4112.9	1187.4	2.6165	0.99556	0.004443	0.0088859	0.10874	TRUE
MCIDAS_69700_GTAGCGAAGAGCAGTCAGCG	MCIDAS	554.28/427.08/417.84	612.6/528.59/604.72	427.08	604.72	0.50077	8132.2	4609.9	2.6164	0.99556	0.0044437	0.0088873	0.10874	TRUE
CDIPT_28036_TTCGGATCTACTACACCTCG	CDIPT	25.566/67.327/30.453	82.114/68.675/73.927	30.453	73.927	1.2523	691.77	276.14	2.6161	0.9954	0.0046002	0.0092004	0.11122	TRUE
FASTKD2_31047_CCTGGATGAATGCAGTAAGG	FASTKD2	198.4/176.82/275.49	159.02/338.17/316.41	198.4	316.41	0.67071	3204.9	2035.1	2.616	0.99555	0.0044487	0.0088974	0.10885	TRUE
NXF2_43840_ATAACTGACATCCTTCAATG	NXF2	202.49/204.02/250	453.58/206.03/323.8	204.02	323.8	0.66379	1058.2	2096.7	2.6159	0.99555	0.0044499	0.0088998	0.10886	TRUE
DGKZ_22194_CCCCGTGCAGCGAGTCAGAG	DGKZ	911.19/713.39/412.18	997.1/946.88/684.56	713.39	946.88	0.408	64926	7968.5	2.6157	0.99555	0.0044521	0.0089043	0.1089	TRUE
BCL2L10_26748_TGTTGCTGGCCGACTACCTG	BCL2L10	465.31/450.88/379.6	757.28/633.68/406.6	450.88	633.68	0.49009	2644.7	4884.5	2.6156	0.99555	0.0044537	0.0089074	0.10892	TRUE
NXPH2_30593_CTTGGTACCACCCTCCAAGG	NXPH2	112.49/75.487/53.116	145.98/159.2/91.669	75.487	145.98	0.94234	934.92	726.48	2.6154	0.99553	0.0044675	0.008935	0.10919	TRUE
TCP11X2_76273_TCATTAGGCCCAGAACACGG	TCP11X2	262.82/242.1/245.75	377.99/383.96/233.61	245.75	377.99	0.6191	152.4	2556.9	2.6152	0.99554	0.0044592	0.0089184	0.10904	TRUE
THOC2_45241_TGAACACAAACGAGAAATTG	THOC2	512.35/393.08/310.2	586.53/562.93/365.2	393.08	562.93	0.51703	10548	4219.5	2.6148	0.99554	0.0044643	0.0089286	0.10915	TRUE
LOC100129940_75249_GAACTGGCCTTGCGCGCAAG	LOC100129940	556.32/666.46/547.45	351.92/612.87/323.8	556.32	351.92	-0.65918	6104.9	6111.7	2.6146	0.0044662	0.99553	0.0089325	0.10918	FALSE
PI4K2B_42257_GCTGCCTGATTCCTAATCAG	PI4K2B	283.28/380.16/379.6	444.46/167.53/212.91	379.6	212.91	-0.83127	4639.4	4065.4	2.6143	0.0044701	0.99553	0.0089401	0.10924	FALSE
ADGRL1_31021_CCTTCAAGATCATGTCACAG	ADGRL1	172.83/184.3/167.14	336.28/114.46/282.4	172.83	282.4	0.70518	81.967	1756.7	2.6143	0.99553	0.0044712	0.0089424	0.10925	TRUE
SHBG_17303_GCAAACGCCATCCCATCATG	SHBG	325.2/406/267.7	580.01/478.64/348.94	325.2	478.64	0.55619	4917.1	3447.2	2.6134	0.99552	0.004482	0.0089639	0.10949	TRUE
MAGEA2B_67073_GACCAGCTGCAAGTACTCGG	MAGEA2B	385.54/104.73/348.44	273.71/170.65/189.25	348.44	189.25	-0.87712	30385	3710.4	2.6133	0.0044834	0.99552	0.0089667	0.10951	FALSE
ZNF554_57428_TTGCAGGAGGAACCAGCCAG	ZNF554	514.4/487.61/478.75	449.67/267.42/297.19	487.61	297.19	-0.71246	398.02	5309.9	2.6132	0.0044851	0.99551	0.0089702	0.10953	FALSE
ZACN_70116_TTCTACGCTCTCAGCAACAC	ZACN	297.59/328.47/324.36	450.98/500.5/477.57	324.36	477.57	0.55669	366.7	3437.6	2.6131	0.99551	0.0044864	0.0089728	0.10955	TRUE
MRPS14_47167_CTAACAGGACAGCTATCCCG	MRPS14	3.068/32.643/7.0821	3.9102/27.054/48.792	7.0821	27.054	1.7954	334.74	58.417	2.613	0.99455	0.0054524	0.010905	0.12375	TRUE
FLJ45513_74846_CCAGGATGGTAAGGACACTG	FLJ45513	336.45/463.13/370.39	831.57/534.83/526.36	370.39	534.83	0.52884	4875.5	3960.3	2.613	0.99551	0.0044872	0.0089743	0.10955	TRUE
KIF1B_31717_ATGACGCCGGCTCTGACGCA	KIF1B	182.03/85.688/160.76	350.62/33.297/266.14	160.76	266.14	0.72369	3044.3	1626.3	2.613	0.99551	0.0044883	0.0089765	0.10956	TRUE
STT3B_64914_CCAGGGTTGATGATAACCGC	STT3B	144.19/185.66/147.31	46.922/104.05/36.963	147.31	46.922	-1.6298	740.23	1481.6	2.6129	0.0044892	0.99551	0.0089783	0.10956	FALSE
SIPA1L1_34413_ATGATGACTGCACCCCGCGG	SIPA1L1	278.16/342.75/367.56	500.51/403.73/618.03	342.75	500.51	0.54489	2393.7	3645.9	2.6126	0.99551	0.0044926	0.0089852	0.10961	TRUE
REEP4_51195_GATCGACGCGTACATCGTGC	REEP4	150.33/166.62/193.34	18.248/59.31/162.64	166.62	59.31	-1.4747	489.73	1689.5	2.6125	0.0044936	0.99551	0.0089873	0.10961	FALSE
ACRBP_53729_GACTCTACTTCTCGTACCCG	ACRBP	167.72/176.14/208.21	286.75/263.25/301.62	176.14	286.75	0.69994	549.91	1792.6	2.6125	0.99551	0.0044942	0.0089884	0.10961	TRUE
SCNN1G_16934_GCACATCGAGTCCAAGCAAG	SCNN1G	454.06/381.52/344.19	736.42/499.46/548.54	381.52	548.54	0.5227	3327.8	4087.3	2.6125	0.99551	0.0044943	0.0089885	0.10961	TRUE
ARSB_1199_GTAGGTATCAAATCCTCGGC	ARSB	143.17/137.37/148.72	33.888/144.63/44.356	143.17	44.356	-1.6684	32.224	1437.3	2.6125	0.0044947	0.99551	0.0089893	0.10961	FALSE
APOBEC1_957_ATGGATCAACAAAATCGGCA	APOBEC1	147.26/266.59/300.28	106.88/192.5/128.63	266.59	128.63	-1.0456	7686.7	2788.7	2.6123	0.0044962	0.9955	0.0089923	0.10963	FALSE
GRID1_7723_GAAACTCCATCACCCCAGTG	GRID1	147.26/80.928/172.8	46.922/43.702/149.33	147.26	46.922	-1.6294	2526.3	1481.1	2.6121	0.004499	0.9955	0.008998	0.10968	FALSE
TAGAP_57970_CGCTTGAAAGTAGCTTCCGG	TAGAP	82.835/156.42/215.3	89.935/283.02/260.22	156.42	260.22	0.73071	4440.5	1579.4	2.612	0.9955	0.0045005	0.0090009	0.1097	TRUE
NFU1_35874_CTTTGTACAAACTGATGCAG	NFU1	352.82/477.41/291.78	224.19/512.98/662.39	352.82	512.98	0.53872	9624	3760.2	2.612	0.9955	0.0045011	0.0090021	0.1097	TRUE
SPATA17_59462_CAGAAAAGAGCCTGATCCAT	SPATA17	369.18/229.86/248.58	314.12/476.56/381.46	248.58	381.46	0.61581	7447	2588.3	2.6119	0.9955	0.0045022	0.0090045	0.1097	TRUE
SUV39H1_18534_ATGTACACGAAGGCCCGCGG	SUV39H1	560.41/435.92/359.06	615.21/679.47/428.78	435.92	615.21	0.49604	10703	4711.8	2.6119	0.9955	0.0045027	0.0090053	0.1097	TRUE
ZFAND3_47024_CTTGGAGCGGAATCATCGTC	ZFAND3	404.97/452.92/409.35	629.54/582.7/436.17	409.35	582.7	0.50839	959.13	4406	2.6116	0.99549	0.0045057	0.0090115	0.10976	TRUE
ASPH_1280_TCTACAGGATTATCCTCAGG	ASPH	131.92/95.889/70.821	175.96/175.85/48.792	95.889	175.85	0.86812	963.4	937.48	2.6115	0.99549	0.0045108	0.0090215	0.10985	TRUE
ZBED6_75766_GAAGAGTAGATGTACCAAGA	ZBED6	227.03/261.15/386.68	397.54/197.7/544.1	261.15	397.54	0.60435	8461.7	2728.1	2.6113	0.99549	0.0045096	0.0090191	0.10984	TRUE
METTL9_37833_GAAATTATGCGAATCACTCC	METTL9	105.33/96.569/121.1	298.48/189.38/78.363	105.33	189.38	0.84026	162.76	1036.2	2.6108	0.99548	0.0045184	0.0090368	0.11	TRUE
BLOC1S3_71062_AGAGCGCTCGGAATCCGTCT	BLOC1S3	429.51/282.23/419.26	243.74/212.27/309.01	419.26	243.74	-0.78005	9441.5	4519.9	2.6108	0.0045168	0.99548	0.0090335	0.10998	FALSE
OR56A4_58292_CTGGGAAGCTGATCGACCTG	OR56A4	379.4/554.93/413.59	587.83/1048.9/567.76	413.59	587.83	0.50616	10573	4454.8	2.6106	0.99548	0.0045197	0.0090393	0.11001	TRUE
KCNJ15_10076_GTCCCCATGAATAAACGCGA	KCNJ15	22.498/74.807/37.535	86.025/98.851/10.35	37.535	86.025	1.1752	807.66	345.05	2.6104	0.99538	0.0046218	0.0092436	0.1115	TRUE
BRD8_29487_AGGAGGTGATTATCCACTTG	BRD8	254.64/215.58/261.33	342.79/389.16/459.83	254.64	389.16	0.60994	785.21	2655.7	2.6103	0.99548	0.0045229	0.0090459	0.11008	TRUE
OCIAD2_60050_ACCCAGGGACTAGTCTACCA	OCIAD2	698.47/644.7/633.85	865.46/618.08/875.3	644.7	865.46	0.42426	1504.5	7152.7	2.6102	0.99548	0.0045242	0.0090483	0.11009	TRUE
TOM1L2_61628_GTGCTTGCTCTGATCCAGGT	TOM1L2	497.01/381.52/660.05	261.98/304.88/869.38	497.01	304.88	-0.70323	19961	5419.2	2.61	0.0045274	0.99547	0.0090549	0.11015	FALSE
ZNF101_56664_TGAAATCAGATCTCACGCGC	ZNF101	323.16/375.4/336.4	172.05/378.75/180.38	336.4	180.38	-0.89543	848.04	3573.9	2.6098	0.0045299	0.99547	0.0090598	0.11017	FALSE
C18orf25_61768_TGACCCAGAAGTGGTAAATG	C18orf25	255.66/200.62/175.64	307.6/82.202/50.27	200.62	82.202	-1.2769	1827	2059.5	2.6098	0.0045303	0.99547	0.0090605	0.11017	FALSE
FAM92A1_60478_TCAAAGCAACACTCACAGCA	FAM92A1	170.78/124.45/159.35	92.542/41.621/54.706	159.35	54.706	-1.5253	674.22	1611	2.6098	0.0045303	0.99547	0.0090606	0.11017	FALSE
WNT3_20265_ACCAAATTGGGTAGCCAGCG	WNT3	234.19/293.11/272.66	174.66/133.19/109.41	272.66	133.19	-1.0281	949.13	2856.5	2.6096	0.0045327	0.99547	0.0090655	0.11021	FALSE
UBXN7_34427_ACAGGTTTATCATGACAGTG	UBXN7	819.15/755.55/784.7	539.61/525.47/728.92	784.7	539.61	-0.53939	1018.1	8821	2.6095	0.0045334	0.99547	0.0090668	0.11021	FALSE
VPS53_42161_GATTATGCGTACCAGAGCGA	VPS53	73.631/87.048/157.22	162.93/143.59/175.95	87.048	162.93	0.89667	2552.2	845.64	2.6093	0.99546	0.0045432	0.0090864	0.1104	TRUE
CDY1_23815_TGCTGGCAGCAAATAACTTG	CDY1	684.16/654.22/524.08	323.24/431.82/603.24	654.22	431.82	-0.59822	8917.3	7265.5	2.6092	0.0045377	0.99546	0.0090753	0.1103	FALSE
ARGLU1_41512_CATCGACATCTTCGGGCGCA	ARGLU1	170.78/163.9/287.53	144.68/358.98/279.44	170.78	279.44	0.70712	6839	1734.6	2.609	0.99546	0.0045403	0.0090807	0.11034	TRUE
NCKAP5_69592_TGCCGACACCGATAAGTCCG	NCKAP5	368.16/318.95/290.37	470.53/203.94/490.88	318.95	470.53	0.55949	1619.1	3376.5	2.6086	0.99545	0.0045463	0.0090925	0.11044	TRUE
KCNH6_51494_GGGGACACGCTGGTGCACCT	KCNH6	347.7/390.36/259.91	188.99/424.54/134.55	347.7	188.99	-0.87605	4763.3	3702.1	2.6084	0.0045479	0.99545	0.0090958	0.11046	FALSE
USP24_32564_GTTTAATCCTACCTGTACCA	USP24	84.88/173.42/112.61	78.204/267.42/199.6	112.61	199.6	0.82031	2233.4	1112.6	2.6081	0.99545	0.0045535	0.0091069	0.11056	TRUE
MGAT4A_30753_GTGCAACAGTTCAAGCGTGT	MGAT4A	296.57/284.95/283.28	379.29/427.66/589.94	284.95	427.66	0.58408	68.921	2994	2.6081	0.99545	0.0045518	0.0091037	0.11054	TRUE
MFHAS1_24331_GCCTGGAGGAGGTACCCGAG	MFHAS1	231.12/242.78/138.1	101.67/184.17/103.5	231.12	103.5	-1.1514	4394.3	2394.9	2.6079	0.0045547	0.99545	0.0091093	0.11057	FALSE
RQCD1_23939_TAGCATCACATCCAGAAACC	RQCD1	64.427/45.564/94.9	228.1/129.03/69.491	64.427	129.03	0.99084	642.2	613.61	2.6078	0.99542	0.0045774	0.0091548	0.11098	TRUE
ZCWPW1_41453_CTCTGGGGAACTGATCCCCG	ZCWPW1	419.29/526.37/380.31	238.52/505.7/243.96	419.29	243.96	-0.77884	6493.1	4520.2	2.6078	0.0045563	0.99544	0.0091127	0.11059	FALSE
IPO5_10296_TATGCAGCCTGTAATGCCGT	IPO5	338.5/250.26/352.69	202.03/182.09/177.42	338.5	182.09	-0.89083	3993.3	3597.6	2.6076	0.0045588	0.99544	0.0091177	0.11064	FALSE
IL18RAP_23044_TTGGTGAGAGTCGATTTCTG	IL18RAP	129.88/142.13/96.316	126.43/223.71/232.13	129.88	223.71	0.77988	638.27	1295.4	2.6072	0.99543	0.0045656	0.0091312	0.11078	TRUE
GANC_6865_ACATTCCTTATGATGCCATG	GANC	247.48/342.07/277.62	445.76/418.29/301.62	277.62	418.29	0.58967	2531.3	2912	2.6069	0.99543	0.0045681	0.0091362	0.11083	TRUE
AMY2B_777_AAGACAAGTGCTCTGTCAGA	AMY2B	239.3/230.54/179.18	404.05/357.94/168.55	230.54	357.94	0.63248	1357.6	2388.5	2.6068	0.99543	0.0045698	0.0091396	0.11085	TRUE
C2orf76_59798_TCATCAAGCACATAAATCAA	C2orf76	70.563/140.77/89.943	96.452/189.38/167.07	89.943	167.07	0.88608	1479.7	875.64	2.6066	0.99542	0.0045777	0.0091554	0.11098	TRUE
ZFYVE26_32965_CTGTTGTATCATTTACACGG	ZFYVE26	175.9/96.569/65.863	18.248/46.824/10.35	96.569	18.248	-2.3417	3617.8	944.57	2.6063	0.0045763	0.99542	0.0091525	0.11098	FALSE
SLC29A4_66077_ACATGCGCTTTGATGTGCCG	SLC29A4	619.73/587.58/761.33	656.91/835.55/953.66	619.73	835.55	0.43048	10542	6857.5	2.6062	0.99542	0.0045778	0.0091557	0.11098	TRUE
PSG3_15112_GAGCCAACCAAAGTTTCCAA	PSG3	272.03/341.39/419.26	501.81/498.42/212.91	341.39	498.42	0.54459	5437.5	3630.5	2.606	0.99542	0.00458	0.0091599	0.11101	TRUE
ABHD8_49299_GATGAAAAAGAGCACCACGT	ABHD8	116.58/76.847/58.781	157.71/147.76/39.921	76.847	147.76	0.93422	952.63	740.44	2.6059	0.99541	0.0045931	0.0091861	0.11114	TRUE
AURKC_18425_AGATGAACAGCGCACAGCCA	AURKC	175.9/355.67/138.1	172.05/286.15/347.46	175.9	286.15	0.69888	16874	1790	2.6059	0.99542	0.0045823	0.0091645	0.11105	TRUE
SLC39A13_55774_CCTACCTTCTGAGCGCAGCA	SLC39A13	319.07/355.67/405.1	516.15/492.17/628.38	355.67	516.15	0.53597	1891.2	3792.7	2.6057	0.99542	0.004584	0.0091679	0.11107	TRUE
FAM86B1_54706_TGGCAACTTAGACAGCCCCA	FAM86B1	154.42/120.37/144.47	243.74/188.34/245.44	144.47	243.74	0.75046	339.94	1451.2	2.6056	0.99541	0.0045855	0.009171	0.11109	TRUE
MBOAT1_62871_TGACACTCATGAAATTGAGA	MBOAT1	141.13/92.489/72.237	170.75/182.09/25.135	92.489	170.75	0.87741	1387.9	902.09	2.6055	0.99541	0.0045912	0.0091825	0.11112	TRUE
ATP8B2_45268_ATTCATAGTGCGGAATCCAG	ATP8B2	42.951/63.926/101.98	2.6068/11.446/5.9142	63.926	5.9142	-3.2312	944.1	608.53	2.6055	0.0045874	0.99541	0.0091749	0.11112	FALSE
Non-Targeting-Control_77258_TAGGCGCCCGTAGCATTGGA	Non-Targeting-Control	1015.5/825.6/941.92	950.18/672.18/479.05	941.92	672.18	-0.48613	9471.8	10719	2.6054	0.0045889	0.99541	0.0091779	0.11112	FALSE
DDX19B_30654_TACGGCTCAGCAAGCATCAG	DDX19B	656.54/597.78/497.16	809.41/871.97/408.08	597.78	809.41	0.43664	6788.4	6598.7	2.6053	0.99541	0.0045898	0.0091796	0.11112	TRUE
ZNF513_59832_TCGCATGCAGCGCCCACACA	ZNF513	1246.6/932.37/1111.2	1148.3/1405.8/1865.9	1111.2	1405.8	0.33898	25158	12786	2.6052	0.99541	0.0045909	0.0091819	0.11112	TRUE
DLL4_40257_GTTGGTGCCCAATACCGGCG	DLL4	693.36/626.34/528.32	843.3/858.44/575.15	626.34	843.3	0.42851	7049.4	6935.6	2.6052	0.99541	0.0045913	0.0091826	0.11112	TRUE
TIMM10B_35099_AGAGCTCGGTGGTGCAAGCT	TIMM10B	689.27/578.74/786.11	917.6/1020.8/623.94	689.27	917.6	0.41227	10798	7681.4	2.6052	0.99541	0.0045915	0.009183	0.11112	TRUE
ARHGEF1_23988_TGGAGGACTTCCGTTCCAAG	ARHGEF1	132.95/188.38/128.19	252.86/227.88/161.16	132.95	227.88	0.77293	1547.7	1328.1	2.6049	0.9954	0.0045952	0.0091904	0.11115	TRUE
NAP1L3_12200_CACGAAATTTGTTCCCAACG	NAP1L3	316/308.75/570.11	466.62/378.75/492.35	316	466.62	0.56085	32312	3343.2	2.6049	0.99541	0.0045948	0.0091895	0.11115	TRUE
AKR7A2_22371_CCCAGCACCGAGGCGACCCG	AKR7A2	126.81/110.17/124.64	216.36/58.27/523.4	124.64	216.36	0.79077	107.09	1239.9	2.6048	0.9954	0.0045974	0.0091947	0.11119	TRUE
RNF212B_75992_TCAATCACACCTCGACCAGT	RNF212B	279.18/180.9/165.72	329.76/158.16/292.75	180.9	292.75	0.69147	4945.3	1844.3	2.6045	0.9954	0.0046	0.0091999	0.11122	TRUE
PLEKHG4_34007_ACAGCTTCGATCGGAATCTG	PLEKHG4	251.57/450.88/355.52	185.08/536.91/195.17	355.52	195.17	-0.8619	9949.6	3790.9	2.6044	0.0046018	0.9954	0.0092036	0.11124	FALSE
BMP7_1794_CAAACCGGAACTCTCGATGG	BMP7	465.31/444.08/528.32	650.4/546.28/779.19	465.31	650.4	0.48226	2210.8	5051.3	2.6042	0.9954	0.0046039	0.0092078	0.11128	TRUE
SPAM1_18041_AAGCAACTTCCATTGTAACC	SPAM1	304.75/367.92/247.17	308.91/751.26/452.43	304.75	452.43	0.56853	3653	3216.4	2.604	0.99539	0.0046072	0.0092144	0.11132	TRUE
CHIC1_39548_GCAGCCATTTCACATTGACC	CHIC1	174.87/230.54/313.03	156.41/395.4/357.81	230.54	357.81	0.63193	4951.5	2388.5	2.604	0.99539	0.0046073	0.0092145	0.11132	TRUE
Non-Targeting-Control_77162_GGTTTCACTTCGAGACCGGC	Non-Targeting-Control	642.23/673.95/564.44	1114.4/618.08/861.99	642.23	861.99	0.42401	3528.2	7123.4	2.6038	0.99539	0.0046099	0.0092198	0.11137	TRUE
TLE3_19251_CGGGCCAGTGAGAAGCACCG	TLE3	134.99/77.528/165.72	310.21/64.513/230.65	134.99	230.65	0.76846	2123.2	1349.9	2.6037	0.99539	0.0046118	0.0092235	0.1114	TRUE
C6orf15_36517_TGGGATTCAGGGTACCCCAG	C6orf15	222.94/121.73/130.31	224.19/157.12/286.84	130.31	224.19	0.77813	4326.8	1300.1	2.6036	0.99539	0.0046137	0.0092274	0.11143	TRUE
PIWIL3_73015_ATCCATCAGTACCTGTCATG	PIWIL3	334.41/518.21/485.83	675.16/406.85/795.45	485.83	675.16	0.47395	11989	5289.3	2.6033	0.99538	0.0046167	0.0092334	0.11148	TRUE
PIP4K2A_14019_TGTGAAAACGAGCTCCACTG	PIP4K2A	246.46/272.03/389.52	202.03/114.46/133.07	272.03	133.07	-1.0261	7228.6	2849.5	2.6032	0.0046182	0.99538	0.0092364	0.1115	FALSE
METTL6_60007_GGAGCTAAGATCATGTAGAG	METTL6	547.12/620.9/702.54	308.91/756.47/405.12	620.9	405.12	-0.61478	6054.6	6871.4	2.6031	0.0046193	0.99538	0.0092385	0.1115	FALSE
ZNF460_29186_TGTGGAAGGACCTTCAATCG	ZNF460	480.65/788.2/594.9	396.23/856.36/805.8	594.9	805.8	0.43716	25209	6564.8	2.603	0.99538	0.0046199	0.0092399	0.1115	TRUE
FOXE1_6414_GCCTCCAGTCTACTACCCCG	FOXE1	146.24/275.43/305.95	135.55/82.202/319.36	275.43	135.55	-1.0174	8810.4	2887.5	2.603	0.0046203	0.99538	0.0092407	0.1115	FALSE
CGREF1_28870_GGACAAAGTGCTCGAGACCC	CGREF1	407.02/284.27/337.82	288.05/167.53/181.86	337.82	181.86	-0.88976	3828.1	3589.9	2.6029	0.0046218	0.99538	0.0092436	0.1115	FALSE
ARHGAP22_46616_AGGAAACAGTCCACCACGAG	ARHGAP22	522.58/539.97/522.66	719.48/582.7/727.44	522.66	719.48	0.46033	149.89	5718	2.6028	0.99538	0.0046229	0.0092459	0.11151	TRUE
NTF4_12884_GGGACTCAATTGGCACACTG	NTF4	261.8/395.8/191.22	99.059/272.62/125.68	261.8	125.68	-1.0528	11469	2735.4	2.6027	0.0046242	0.99538	0.0092484	0.11152	FALSE
DEFB121_66162_AATGTTGGGGCAAGTCAGGC	DEFB121	438.72/277.47/384.56	286.75/217.47/82.798	384.56	217.47	-0.8195	7200.9	4122	2.6025	0.0046277	0.99537	0.0092554	0.11159	FALSE
UBE2N_19877_CCTCAAAGGGGGAATCCTGA	UBE2N	71.586/57.126/31.161	181.17/117.58/19.221	57.126	117.58	1.0286	441.62	539.79	2.6021	0.99533	0.0046658	0.0093317	0.11223	TRUE
PLXDC2_54412_GACACGAACCGAGCAAGCGT	PLXDC2	267.94/176.82/109.06	66.474/61.391/134.55	176.82	66.474	-1.398	6446.5	1800	2.602	0.0046346	0.99537	0.0092692	0.11174	FALSE
MICU3_68356_TTTATGCCACATCTCGGGAG	MICU3	207.6/438.64/398.01	188.99/227.88/368.16	398.01	227.88	-0.80187	18954	4276	2.6018	0.0046364	0.99536	0.0092728	0.11177	FALSE
BMP3_1779_GAGGAAGAAGCGCTCTACTG	BMP3	535.87/559.69/631.72	866.76/763.75/554.45	559.69	763.75	0.44778	2877.8	6151.2	2.6018	0.99536	0.0046372	0.0092745	0.11177	TRUE
BTN3A3_27905_AAGCAGCAACGAGATAGGCA	BTN3A3	232.14/256.38/202.55	359.74/365.23/304.58	232.14	359.74	0.62974	731.77	2406.2	2.6012	0.99535	0.0046452	0.0092904	0.11194	TRUE
CDCA4_41399_CAGAAACTGGACCCTGTGTG	CDCA4	296.57/280.87/299.57	151.19/92.607/329.71	296.57	151.19	-0.96731	127.79	3124.4	2.6008	0.0046505	0.99535	0.0093009	0.11205	FALSE
LMAN2_29681_CTAGCCTGCTCACCGTCAGA	LMAN2	328.27/281.55/416.43	149.89/174.81/313.45	328.27	174.81	-0.90527	4977.3	3481.8	2.6007	0.0046511	0.99535	0.0093021	0.11205	FALSE
TMCC2_26404_TTGAGCAGAACGGGCCCTCG	TMCC2	374.29/327.79/247.87	172.05/360.02/174.47	327.79	174.47	-0.90597	4274.6	3476.4	2.6004	0.0046554	0.99534	0.0093107	0.11214	FALSE
SLC2A9_44293_GCAGGCCATGGTGACAATCA	SLC2A9	566.55/407.36/460.34	465.31/644.09/669.78	460.34	644.09	0.48368	7044	4993.7	2.6003	0.99534	0.0046572	0.0093144	0.11215	TRUE
LSM14B_62243_AGTCGGCAAGAGCCCCATGG	LSM14B	707.68/467.21/402.26	692.11/652.41/436.17	467.21	652.41	0.48086	31022	5073.3	2.6003	0.99534	0.0046577	0.0093153	0.11215	TRUE
MRVI1_27795_GGTCAATGATGTGCCCCGCG	MRVI1	204.53/172.06/222.38	83.418/85.324/141.94	204.53	85.324	-1.2515	686.54	2102.3	2.6002	0.0046586	0.99534	0.0093171	0.11215	FALSE
CTRB2_72926_CCGACGACGACTTCCCCGCG	CTRB2	306.8/399.2/368.98	530.48/547.32/532.27	368.98	532.27	0.52744	2389.9	3944.1	2.6002	0.99534	0.0046588	0.0093177	0.11215	TRUE
EID3_73397_CAGGAGCTTTGGGTCTACGT	EID3	124.76/175.46/114.73	216.36/221.63/69.491	124.76	216.36	0.7894	1335.2	1241.1	2.6001	0.99534	0.0046608	0.0093217	0.11218	TRUE
NHP2L1_12601_AGTTACATGACTGCTGAACG	NHP2L1	10.227/36.724/12.748	20.854/99.891/39.921	12.748	39.921	1.5736	290.6	109.23	2.6	0.99476	0.0052448	0.01049	0.1208	TRUE
HUS1_9065_GAAGGACTTACAAGAACCGG	HUS1	22.498/121.05/67.28	66.474/133.19/152.29	67.28	133.19	0.97472	2448.4	642.61	2.6	0.99532	0.0046804	0.0093608	0.11242	TRUE
Non-Targeting-Control_76796_CCTACGCGGTAGGGAACTTT	Non-Targeting-Control	530.76/602.54/581.44	916.29/562.93/789.54	581.44	789.54	0.44073	1506.9	6406.5	2.5999	0.99534	0.0046622	0.0093243	0.11218	TRUE
KRTAP19-4_68653_CACAGCCATAACCCAGTCTG	KRTAP19-4	299.64/284.95/412.89	445.76/484.89/396.25	299.64	445.76	0.57149	6520.5	3158.9	2.5999	0.99534	0.0046624	0.0093248	0.11218	TRUE
ARID1B_45620_CTGCCCATGCCATACAACTG	ARID1B	386.56/521.61/356.94	553.95/710.68/520.45	386.56	553.95	0.51792	9557.7	4145	2.5999	0.99534	0.004663	0.0093261	0.11218	TRUE
HIST1H2BO_21690_CGACACCGGCATCTCATCGA	HIST1H2BO	143.17/175.46/145.89	225.49/264.3/245.44	145.89	245.44	0.74647	440.77	1466.4	2.5996	0.99533	0.0046675	0.009335	0.11225	TRUE
ROBO2_16234_GCAGATGTAGTAACCCGCGT	ROBO2	260.78/369.28/257.08	642.58/396.44/366.68	260.78	396.44	0.60241	5892.9	2724	2.5994	0.99533	0.0046696	0.0093393	0.11227	TRUE
RCCD1_55841_ACCACATTCTGGGCCCACAA	RCCD1	202.49/163.9/109.06	269.8/386.04/221.78	163.9	269.8	0.71569	2247.8	1660.1	2.5993	0.99533	0.0046703	0.0093405	0.11227	TRUE
FAM81A_61469_AGCACAAAACGACCTATGAG	FAM81A	159.53/157.78/52.408	155.1/54.108/48.792	157.78	54.108	-1.5267	5552.7	1594.1	2.5993	0.0046704	0.99533	0.0093407	0.11227	FALSE
TUBB1_51475_GCTCATGAACAAGATTAGAG	TUBB1	335.43/235.3/230.17	701.23/211.23/363.72	235.3	363.72	0.62615	5026	2441.2	2.5991	0.99533	0.0046732	0.0093464	0.11232	TRUE
CLN8_5701_AACACCAAAGACTGCACGCG	CLN8	151.35/257.75/118.98	363.65/252.85/181.86	151.35	252.85	0.73656	6183.7	1525	2.5991	0.99533	0.0046742	0.0093483	0.11233	TRUE
MED13L_32665_TGCATGGAGCAAGATACACC	MED13L	407.02/267.95/207.51	130.34/96.77/152.29	267.95	130.34	-1.034	11497	2803.9	2.5987	0.0046787	0.99532	0.0093575	0.11242	FALSE
HERC5_38087_AAAGGACTGGATTACTAACA	HERC5	192.26/233.94/148.72	67.777/76.999/134.55	192.26	76.999	-1.309	1816.4	1968.1	2.5986	0.0046797	0.99532	0.0093594	0.11242	FALSE
HS6ST3_67068_TGATGTTGAAATCCACGAAG	HS6ST3	330.32/473.33/479.46	779.43/659.7/545.58	473.33	659.7	0.47811	10245	5144.2	2.5985	0.99532	0.0046818	0.0093635	0.11244	TRUE
OR7G2_71864_TGATGACTGTGTATCTAAGG	OR7G2	376.34/267.27/477.33	200.72/251.81/211.43	376.34	211.43	-0.82886	11048	4028.1	2.5983	0.0046846	0.99532	0.0093693	0.11248	FALSE
LAMB2_10482_AGATAACAGGGTCTAACCTG	LAMB2	312.93/231.9/202.55	387.11/165.44/359.29	231.9	359.29	0.62941	3713.8	2403.6	2.5983	0.99532	0.004685	0.00937	0.11248	TRUE
SLCO2A1_17690_AGAAAACAAAGCGCTTCATG	SLCO2A1	234.19/315.55/368.27	148.59/165.44/283.88	315.55	165.44	-0.92739	4699.6	3338.1	2.598	0.0046878	0.99531	0.0093756	0.11251	FALSE
REXO2_34294_TGGGAGTCACGGACGGTTCG	REXO2	186.12/302.63/292.49	436.64/251.81/456.87	292.49	436.64	0.57643	5708.4	3078.6	2.598	0.99531	0.0046888	0.0093776	0.11251	TRUE
TOP3A_19449_ACTTACCAGCCTTACACACG	TOP3A	98.175/155.74/159.35	195.51/371.47/258.74	155.74	258.74	0.72876	1663.1	1572.1	2.598	0.99531	0.004689	0.0093781	0.11251	TRUE
TINF2_34923_CAATGGGCCTCCACTAGGGG	TINF2	194.3/325.07/165.72	310.21/387.08/146.38	194.3	310.21	0.67216	8958.5	1990.4	2.598	0.99531	0.004689	0.0093779	0.11251	TRUE
TMEM254_50878_TTCTGATAAGGGATACTCTG	TMEM254	77.722/30.603/9.9149	101.67/73.878/20.7	30.603	73.878	1.2445	1324.1	277.59	2.5974	0.99514	0.0048581	0.0097162	0.1151	TRUE
JRK_22487_GGCCCTGATGTCGTAGAGGG	JRK	571.66/646.74/749.99	866.76/651.37/1055.7	646.74	866.76	0.42188	8148.8	7176.9	2.5971	0.9953	0.0047003	0.0094006	0.11274	TRUE
SLC22A4_17712_GGCACCCACCTCGGTCACGA	SLC22A4	101.24/123.09/20.538	142.07/20.811/13.307	101.24	20.811	-2.2289	3495.3	993.37	2.5971	0.0047005	0.9953	0.009401	0.11274	FALSE
OR5AR1_65299_TATTCCCCACTACATTAACC	OR5AR1	272.03/246.86/209.63	447.07/279.9/378.51	246.86	378.51	0.61457	1009.8	2569.3	2.5971	0.9953	0.0047007	0.0094014	0.11274	TRUE
DLL3_28909_TCCAGGTCGTGCTCGCAGCG	DLL3	537.92/442.72/439.09	633.45/404.77/622.47	442.72	622.47	0.49065	4537.5	4790.2	2.597	0.9953	0.0047021	0.0094041	0.11275	TRUE
TMIGD3_45446_TATGTCCTGCCTGACCAAAG	TMIGD3	235.21/182.26/159.35	323.24/141.51/294.23	182.26	294.23	0.68796	1664.4	1859.1	2.5969	0.9953	0.0047035	0.0094069	0.11277	TRUE
CDH9_2863_GGTCCCAGGTGTAAGAATCG	CDH9	993/943.25/882.43	900.65/560.85/674.21	943.25	674.21	-0.48383	3087	10735	2.5967	0.0047067	0.99529	0.0094133	0.11282	FALSE
HLA-DOB_8405_GCTAGTGAATCTGACCCGAC	HLA-DOB	283.28/441.36/266.99	424.91/304.88/554.45	283.28	424.91	0.58326	12628	2975.3	2.5966	0.99529	0.0047078	0.0094156	0.11282	TRUE
CAMKV_48710_TGGCAGCTTTCCGCACCTTG	CAMKV	283.28/322.35/223.79	424.91/430.78/167.07	283.28	424.91	0.58326	2532.5	2975.3	2.5966	0.99529	0.0047078	0.0094156	0.11282	TRUE
RPL22L1_64791_CATCTTCTACTGGATGAGTA	RPL22L1	640.18/512.77/724.5	858.94/683.63/873.82	640.18	858.94	0.42351	11672	7099.2	2.5963	0.99529	0.004711	0.0094221	0.11288	TRUE
Non-Targeting-Control_76738_CATCTGTAGGGTTGCAAGCC	Non-Targeting-Control	913.23/784.8/834.98	1087/1087.4/696.39	834.98	1087	0.38019	4320.8	9425.3	2.5963	0.99529	0.0047118	0.0094237	0.11288	TRUE
PRKAG1_14797_CAGAGCCACATAGACGGGGG	PRKAG1	214.76/103.37/144.47	72.991/45.783/44.356	144.47	45.783	-1.6367	3314.6	1451.2	2.596	0.0047153	0.99528	0.0094305	0.11294	FALSE
PCDH9_13412_TTTCTGAAAACAACCGACGT	PCDH9	226.01/399.2/419.26	100.36/580.62/229.17	399.2	229.17	-0.79799	15199	4289.6	2.596	0.0047158	0.99528	0.0094317	0.11294	FALSE
CPXCR1_39527_AGGGTGTCAGAATACCATGT	CPXCR1	395.77/352.95/435.55	358.44/565.01/739.27	395.77	565.01	0.51253	1707.8	4250.3	2.596	0.99528	0.0047163	0.0094327	0.11294	TRUE
OR2C3_51588_CAAGCCAGTTGCATAATGAG	OR2C3	441.79/406.68/433.42	547.43/203.94/255.79	433.42	255.79	-0.75853	392.6	4683	2.5958	0.0047185	0.99528	0.0094369	0.11295	FALSE
TRAM1_32893_CAGGAAGACCATCGCCACAC	TRAM1	589.05/658.98/677.76	881.1/788.72/1011.3	658.98	881.1	0.41851	2621.7	7321.9	2.5958	0.99528	0.0047188	0.0094376	0.11295	TRUE
PHACTR3_57670_AGTACCTGCATCGTCCAAGT	PHACTR3	195.33/172.06/157.93	109.49/47.864/63.577	172.06	63.577	-1.4221	370.53	1748.4	2.5958	0.004719	0.99528	0.009438	0.11295	FALSE
LDHAL6A_63313_AACCGATCCAGTTCCTACAA	LDHAL6A	155.44/184.98/155.81	295.87/95.729/258.74	155.81	258.74	0.72811	425.57	1572.9	2.5956	0.99528	0.0047222	0.0094443	0.11301	TRUE
KLHDC8A_41981_GGAGGTGGCAGCATATCTCG	KLHDC8A	196.35/282.91/215.3	337.58/520.27/218.82	215.3	337.58	0.6465	2465.2	2220.5	2.5951	0.99527	0.0047284	0.0094568	0.11314	TRUE
SPAM1_18042_ACAGGAGTAACTGTGAATGG	SPAM1	318.05/259.79/213.17	394.93/395.4/325.28	259.79	394.93	0.60239	2783.6	2712.9	2.5947	0.99527	0.004734	0.0094681	0.11326	TRUE
PEX11B_23013_CACTTCTCCTGATCCACACG	PEX11B	195.33/267.27/279.03	86.025/130.07/354.85	267.27	130.07	-1.0334	2656.9	2796.3	2.5945	0.0047358	0.99526	0.0094715	0.11328	FALSE
CASC10_72123_CGCTACAGGGAGAAGTGCGG	CASC10	69.541/261.15/99.149	33.888/180.01/341.54	99.149	180.01	0.85393	13560	971.49	2.5944	0.99526	0.0047419	0.0094837	0.11336	TRUE
SLC12A1_17614_ATAGAGTACTATCGTAACAC	SLC12A1	114.54/106.77/117.56	305/201.86/96.105	114.54	201.86	0.81215	34.739	1133	2.5944	0.99526	0.00474	0.00948	0.11336	TRUE
FEZ2_25438_ACTCTCAAGAGGTCTAGTAC	FEZ2	198.4/194.5/235.83	315.42/336.09/249.87	198.4	315.42	0.66623	708.42	2035.1	2.5942	0.99526	0.0047411	0.0094823	0.11336	TRUE
ZNF438_65628_GTGTATTCATGTGGTCTCGA	ZNF438	366.11/326.43/290.37	325.85/554.6/479.05	326.43	479.05	0.55198	1437.6	3461	2.5941	0.99526	0.0047413	0.0094826	0.11336	TRUE
MANSC4_75605_GAGAGCTGCATATTAGAGCC	MANSC4	255.66/170.02/210.34	331.06/125.9/351.89	210.34	331.06	0.65191	1840.1	2166	2.594	0.99526	0.0047432	0.0094865	0.11337	TRUE
PF4V1_13706_CCAAGAACAGCATCTCCTGG	PF4V1	167.72/190.42/273.37	56.046/75.959/162.64	190.42	75.959	-1.3146	3698.1	1948	2.5939	0.0047445	0.99526	0.009489	0.11338	FALSE
KIAA1107_32340_GTGCTAAAACCCACCTACAG	KIAA1107	375.31/265.91/218.13	413.18/402.69/362.24	265.91	402.69	0.5969	7126.4	2781.1	2.5937	0.99525	0.0047481	0.0094963	0.11345	TRUE
FKTN_6173_CACTCAATAAACCTAGAGTG	FKTN	813.01/428.44/635.97	853.73/365.23/1073.4	635.97	853.73	0.42424	37206	7049.4	2.5935	0.99525	0.0047496	0.0094992	0.11347	TRUE
BRWD3_66404_TTTACTGAGAGATCCAGACC	BRWD3	99.198/176.82/192.63	54.743/319.44/286.84	176.82	286.84	0.69486	3137.5	1800	2.5932	0.99525	0.0047546	0.0095092	0.11357	TRUE
RGL1_31983_AAAACCAGAAGCGTACCCAG	RGL1	322.14/365.2/364.73	526.57/235.16/990.62	364.73	526.57	0.5286	907.13	3895.7	2.593	0.99524	0.0047565	0.009513	0.11358	TRUE
OFD1_22060_TAGCACGTATGGTTGCATCA	OFD1	679.04/587.58/679.17	453.58/397.48/2140.9	679.04	453.58	-0.58108	4183	7559.9	2.593	0.0047566	0.99524	0.0095132	0.11358	FALSE
METTL7B_64412_GTAGAACTGAAAGTTGGCTC	METTL7B	173.85/203.34/195.47	311.51/210.19/387.38	195.47	311.51	0.66964	264.59	2003.1	2.5929	0.99524	0.0047586	0.0095173	0.1136	TRUE
PARS2_34230_TCCTGCTGTACCAAGTGACA	PARS2	293.5/449.52/360.48	286.75/521.31/606.2	360.48	521.31	0.53099	6207.5	3847.3	2.5929	0.99524	0.0047588	0.0095175	0.1136	TRUE
CCSER1_72369_AGTCTCAGTCCATTTCGTGA	CCSER1	289.41/300.59/174.93	142.07/203.94/146.38	289.41	146.38	-0.9786	6615.7	3044.1	2.5925	0.0047641	0.99524	0.0095281	0.11371	FALSE
STRADA_56206_CAGACTTGGCATCATAACCC	STRADA	259.75/239.38/592.06	224.19/555.64/394.77	259.75	394.77	0.60197	55422	2712.6	2.5923	0.99523	0.0047662	0.0095324	0.11374	TRUE
MAN1B1_30610_GTGCTGTCGGAGGTCCACCG	MAN1B1	316/308.75/266.29	289.36/456.79/477.57	308.75	456.79	0.56359	927.85	3261.5	2.5923	0.99523	0.004767	0.0095339	0.11374	TRUE
RTL1_70918_GCTGCGTGGGACCATTGTGG	RTL1	230.1/246.18/232.29	67.777/105.09/238.04	232.29	105.09	-1.1368	98.893	2407.9	2.5923	0.0047674	0.99523	0.0095347	0.11374	FALSE
AFAP1L2_53893_GGAGGAGCTGTATGACGACG	AFAP1L2	565.53/340.71/406.51	323.24/194.58/235.09	406.51	235.09	-0.78752	14808	4373.5	2.5921	0.004769	0.99523	0.009538	0.11374	FALSE
PTPN12_15448_TTTGTGCCATAGATTATACG	PTPN12	192.26/231.9/251.41	170.75/358.98/363.72	231.9	358.98	0.62821	976.16	2403.6	2.5921	0.99523	0.0047695	0.0095391	0.11374	TRUE
SCN9A_16916_TATGACCATGAATAACCCAC	SCN9A	231.12/240.06/127.48	104.27/243.48/25.135	231.12	104.27	-1.1407	5410.8	2394.9	2.5921	0.0047697	0.99523	0.0095394	0.11374	FALSE
E2F6_5222_CTTGTCAGATCTGCTCCCGG	E2F6	232.14/235.98/224.5	469.22/252.85/359.29	232.14	359.29	0.62793	36.561	2406.2	2.5919	0.99523	0.004772	0.0095441	0.11378	TRUE
RBM15_48050_GTGAAGGCCAAACGCTCCCG	RBM15	243.39/161.86/176.34	441.85/286.15/275.01	176.34	286.15	0.69523	2352.7	1794.9	2.5918	0.99523	0.0047743	0.0095485	0.11381	TRUE
REXO2_34293_CTTGCAGTCTGGCCTTACCA	REXO2	8.1812/25.162/3.541	13.034/40.581/29.571	8.1812	29.571	1.7354	154.95	68.115	2.5917	0.99431	0.0056902	0.01138	0.12723	TRUE
SAMD4B_41551_AGCATTGCTCTCGATTGAGT	SAMD4B	431.56/600.5/494.33	449.67/734.62/684.56	494.33	684.56	0.4689	7605.9	5388	2.5916	0.99522	0.0047763	0.0095525	0.11384	TRUE
PAH_13267_CGGGCCATGGACTCACAGGG	PAH	116.58/64.606/154.39	204.63/210.19/72.448	116.58	204.63	0.80641	2065.5	1154.6	2.5913	0.99522	0.0047815	0.0095629	0.11393	TRUE
ZSCAN16_51191_AAGGCAGAGGACCATTACTG	ZSCAN16	504.17/499.85/635.97	712.96/609.75/696.39	504.17	696.39	0.4652	8695.4	5502.5	2.5913	0.99522	0.00478	0.0095601	0.11392	TRUE
TNFAIP8L1_59091_GCGGCACTCGAGCAGCCCGG	TNFAIP8L1	199.42/474.01/268.41	273.71/131.11/107.93	268.41	131.11	-1.0281	23515	2809.1	2.5906	0.0047902	0.99521	0.0095804	0.11412	FALSE
43531_48153_ATGGATTATAGTCACCGAAG	MARCHF7	300.66/333.91/305.24	452.28/475.52/156.73	305.24	452.28	0.56575	421.58	3221.9	2.5905	0.99521	0.0047917	0.0095834	0.11414	TRUE
KLHL13_55384_CATTAATTACGTGCAAACGG	KLHL13	229.07/287.67/349.86	430.12/519.23/357.81	287.67	430.12	0.57869	3650.2	3024.5	2.5903	0.99521	0.0047947	0.0095894	0.1142	TRUE
BAHD1_31139_ACAGGCCATTGTAGTCGGCG	BAHD1	79.767/70.727/23.371	138.16/156.08/59.142	70.727	138.16	0.95617	1162.2	677.76	2.5902	0.99519	0.0048112	0.0096225	0.11445	TRUE
PGM5_13826_CCGTCAGGGCTGCACCATGG	PGM5	447.92/586.9/536.11	337.58/295.51/418.43	536.11	337.58	-0.66573	5178.3	5875.2	2.5901	0.0047969	0.9952	0.0095939	0.11423	FALSE
GPR68_21308_GGTAGTGCTCAAAGCACACG	GPR68	467.35/243.46/475.21	282.84/239.32/387.38	467.35	282.84	-0.72253	25094	5075	2.5901	0.0047976	0.9952	0.0095952	0.11423	FALSE
AP1M1_23371_CCGGAACTACCGTGGCGACG	AP1M1	489.85/661.7/631.01	414.48/390.2/545.58	631.01	414.48	-0.60517	10434	6990.8	2.5898	0.0048022	0.9952	0.0096044	0.11432	FALSE
FAM222B_43175_AGACACGGTCACATTCGGGG	FAM222B	144.19/109.49/81.444	97.755/194.58/229.17	109.49	194.58	0.82383	995.48	1079.9	2.5893	0.99519	0.00481	0.0096201	0.11445	TRUE
DHODH_4751_GAGTCTTGAAATCTGGCCCG	DHODH	119.65/109.49/68.696	220.28/194.58/118.28	109.49	194.58	0.82383	883.7	1079.9	2.5893	0.99519	0.00481	0.0096201	0.11445	TRUE
PHYH_13882_GGATAATAACGTTCTAACCC	PHYH	645.3/756.91/502.83	426.21/534.83/379.98	645.3	426.21	-0.59724	16378	7159.7	2.5892	0.0048105	0.99519	0.009621	0.11445	FALSE
RPS6KB1_16525_AATGAAAGCATGGACCATGG	RPS6KB1	350.77/420.96/241.5	149.89/192.5/220.3	350.77	192.5	-0.86231	8433.4	3736.9	2.5891	0.0048115	0.99519	0.009623	0.11445	FALSE
AADACL4_69488_TATCGTCCCAAAACGCAGGT	AADACL4	226.01/168.66/174.93	284.14/347.54/131.59	174.93	284.14	0.6967	1324.2	1779.5	2.589	0.99519	0.004813	0.009626	0.11447	TRUE
ATP13A5_69654_AGTTAAGCTGCATAACCTCG	ATP13A5	261.8/281.55/356.23	422.3/294.47/564.8	281.55	422.3	0.5832	2983.7	2955.9	2.5889	0.99519	0.0048141	0.0096282	0.11448	TRUE
ZNF213_20826_CTTCCGGCAATTCTGCTACG	ZNF213	645.3/699.79/840.64	1066.2/671.14/928.52	699.79	928.52	0.40751	11405	7806.5	2.5888	0.99518	0.0048152	0.0096304	0.11449	TRUE
DPH1_4986_CCACCATACTCAGGCAACTG	DPH1	54.201/119.69/56.657	67.777/116.54/162.64	56.657	116.54	1.0276	1989.7	535.07	2.5888	0.99515	0.0048504	0.0097008	0.11501	TRUE
TBC1D17_49792_GAAGAACCGGATCTTCTCGG	TBC1D17	162.6/88.409/207.51	26.068/125.9/57.663	162.6	57.663	-1.4797	3760.5	1646.1	2.5886	0.0048179	0.99518	0.0096358	0.11454	FALSE
ARHGEF37_71362_ATTTAGAAGAGAGGTTCCAG	ARHGEF37	67.495/135.33/179.18	40.405/18.73/152.29	135.33	40.405	-1.7192	3262.1	1353.5	2.5885	0.00482	0.99518	0.0096401	0.11457	FALSE
PCYT2_15606_GAGGATACGGAACAGGTCGA	PCYT2	287.37/346.83/331.44	479.65/522.35/484.96	331.44	484.96	0.54774	1089.8	3517.7	2.5884	0.99518	0.0048211	0.0096423	0.11458	TRUE
MMP28_49008_GGCATCGCTGAATCGAGTGG	MMP28	127.83/74.127/92.067	208.54/169.61/79.841	92.067	169.61	0.87433	800.48	897.7	2.588	0.99517	0.0048324	0.0096649	0.11478	TRUE
SRPX_21853_CTCACACCGGGAGTTAAAGT	SRPX	383.5/461.76/359.06	654.31/549.4/480.53	383.5	549.4	0.51752	3361.5	4109.9	2.5879	0.99517	0.0048282	0.0096564	0.11473	TRUE
ERVMER34-1_75674_TAGTCAAGATAGATAGTGTC	ERVMER34-1	1021.6/772.56/1015.6	729.91/736.7/1410.5	1015.6	736.7	-0.46261	29547	11615	2.5876	0.0048324	0.99517	0.0096648	0.11478	FALSE
NDUFS1_12362_TAGAGGTTAGGGCACCTACA	NDUFS1	223.96/146.89/137.39	246.34/469.28/168.55	146.89	246.34	0.74195	3014.8	1477.1	2.5875	0.99517	0.0048335	0.009667	0.11478	TRUE
FSIP2_72326_GTATACCGGATTATTACCAC	FSIP2	332.36/252.98/329.32	482.26/498.42/394.77	329.32	482.26	0.54894	2918	3493.7	2.5875	0.99517	0.0048334	0.0096669	0.11478	TRUE
PLK3_3505_CTCAAGTACTTGCACCAGCG	PLK3	271/272.71/443.34	319.33/411.01/473.13	272.71	411.01	0.59005	14559	2857.1	2.5875	0.99517	0.0048342	0.0096685	0.11478	TRUE
RUFY2_43014_GATAGTCAGAATCCAAAGTG	RUFY2	206.58/310.11/177.05	87.328/162.32/75.406	206.58	87.328	-1.2327	5795.5	2124.7	2.5873	0.0048367	0.99516	0.0096734	0.11482	FALSE
SMG7_26313_CCTTACCACTAATACTTGAG	SMG7	61.359/69.367/71.529	194.21/74.918/136.03	69.367	136.03	0.96148	34.398	663.87	2.5871	0.99514	0.0048564	0.0097129	0.11508	TRUE
GPR61_52569_CACCACAAAAAGCTGGCAGT	GPR61	325.2/237.34/266.99	391.02/403.73/473.13	266.99	403.73	0.59474	2133.8	2793.3	2.5871	0.99516	0.0048396	0.0096791	0.11488	TRUE
LCLAT1_66310_GTGAATAACCTACCAAATCC	LCLAT1	122.72/218.3/157.93	50.833/194.58/54.706	157.93	54.706	-1.5125	2442.2	1595.8	2.5868	0.0048441	0.99516	0.0096882	0.11496	FALSE
MT1X_11833_CACACTTGGCACAGCCCACA	MT1X	150.33/157.1/180.59	315.42/260.13/168.55	157.1	260.13	0.72399	298.96	1586.8	2.5867	0.99515	0.0048456	0.0096911	0.11498	TRUE
HEG1_45623_AGACTTTAGTAGATGCACAG	HEG1	107.38/107.45/168.55	191.6/35.378/300.14	107.45	191.6	0.82857	1866.8	1058.4	2.5866	0.99515	0.0048492	0.0096985	0.11501	TRUE
CT47A10_74533_TGAGTTGACGGTTCTCTATG	CT47A10	444.85/508.01/417.14	624.33/723.17/598.81	444.85	624.33	0.48804	2378.4	4814.8	2.5865	0.99515	0.0048477	0.0096953	0.11501	TRUE
C18orf42_73695_AGACTTGCTGCACAGCTTGC	C18orf42	439.74/644.7/508.49	701.23/554.6/955.14	508.49	701.23	0.46288	11640	5552.9	2.5864	0.99515	0.0048485	0.0096971	0.11501	TRUE
C17orf49_58870_CGCCGCCTTCACGAAGCTCG	C17orf49	443.83/358.39/449.71	264.59/262.21/409.56	443.83	264.59	-0.74406	3667.1	4803	2.5863	0.0048504	0.99515	0.0097008	0.11501	FALSE
TES_34636_CAATACAGTTACCTATGAGT	TES	223.96/125.81/126.06	217.67/35.378/230.65	126.06	217.67	0.78322	4792.2	1254.9	2.586	0.99514	0.0048562	0.0097125	0.11508	TRUE
NRG4_61509_ACTCACCTACAAAATGGGCT	NRG4	246.46/140.77/276.91	109.49/115.5/207	246.46	115.5	-1.0869	6048.4	2564.8	2.586	0.0048554	0.99514	0.0097109	0.11508	FALSE
NUDT16_59989_CAGACGCTTGGCATAGAAGT	NUDT16	415.2/514.81/534.7	286.75/473.44/320.84	514.81	320.84	-0.68048	5159.1	5626.5	2.5859	0.0048565	0.99514	0.0097129	0.11508	FALSE
CCNH_2514_GATTCTCCAATATGGGATAG	CCNH	231.12/198.58/135.98	437.94/315.28/171.51	198.58	315.28	0.66425	2489	2037.1	2.5856	0.99514	0.0048599	0.0097198	0.11511	TRUE
CDK5R1_23194_GACCCGTTTGGGCGTCCCTG	CDK5R1	444.85/455.64/586.4	637.36/511.94/850.16	455.64	637.36	0.48331	8606.4	4939.5	2.5856	0.99514	0.0048605	0.009721	0.11511	TRUE
OCM2_12991_GCAGCGCTCCAGGAATGCCA	OCM2	179.99/131.93/64.447	129.04/6.2432/38.442	131.93	38.442	-1.7529	3431.8	1317.3	2.5856	0.0048611	0.99514	0.0097221	0.11511	FALSE
Non-Targeting-Control_76711_CACCCGGAACCACTACTGAG	Non-Targeting-Control	984.82/746.03/886.68	917.6/1210.1/1145.9	886.68	1145.9	0.36959	14706	10049	2.5855	0.99514	0.0048613	0.0097227	0.11511	TRUE
MMP10_11609_CTGTGAATGAGTTGTAGAGT	MMP10	622.8/589.62/567.28	1016.7/798.09/765.88	589.62	798.09	0.43613	800.01	6502.7	2.5852	0.99513	0.0048657	0.0097313	0.11517	TRUE
CCDC185_63753_AGAGGAAGAACGTGCCCCCG	CCDC185	796.65/899.05/719.54	1041.4/1044.7/884.17	796.65	1041.4	0.38611	8215.6	8964.4	2.5852	0.99513	0.0048658	0.0097316	0.11517	TRUE
STARD8_25864_ATGAACCTCCAGTTTCATCG	STARD8	282.25/208.1/314.45	140.77/141.51/394.77	282.25	141.51	-0.991	3267.5	2963.8	2.5852	0.0048663	0.99513	0.0097325	0.11517	FALSE
C18orf32_73462_CCATATACGACTAACGAAGG	C18orf32	170.78/200.62/171.39	33.888/187.3/63.577	171.39	63.577	-1.4166	427.46	1741.1	2.5851	0.0048673	0.99513	0.0097346	0.11518	FALSE
CYCS_39814_TGCCACACCGTTGAAAAGGG	CYCS	166.69/112.21/114.02	258.07/200.82/110.89	114.02	200.82	0.81118	1388.8	1127.6	2.585	0.99513	0.0048711	0.0097421	0.11523	TRUE
NPPC_12796_TGCGCGTGGACACCAAGTCG	NPPC	243.39/98.61/191.22	76.901/99.891/70.97	191.22	76.901	-1.303	5649.2	1956.7	2.5849	0.004871	0.99513	0.0097421	0.11523	FALSE
INPP5E_44302_GGAAATCCCCAAGTCCCGCG	INPP5E	134.99/134.65/152.27	414.48/229.96/51.749	134.99	229.96	0.76412	149.26	1349.9	2.5848	0.99513	0.0048724	0.0097449	0.11525	TRUE
ZMYND10_38601_GATGTAGCGTAGTACTGAGA	ZMYND10	606.43/672.59/618.98	832.87/696.12/1017.2	618.98	832.87	0.42762	1515.7	6848.6	2.5847	0.99513	0.0048735	0.0097469	0.11526	TRUE
FNDC7_63685_AACACGGGGTTAATGTCACT	FNDC7	156.47/138.73/111.19	276.32/206.03/235.09	138.73	235.09	0.75665	536.58	1389.8	2.5846	0.99512	0.0048753	0.0097505	0.11528	TRUE
TTLL1_33776_GACTACAACCACATCCATGG	TTLL1	285.32/411.44/317.99	467.92/782.48/273.53	317.99	467.92	0.55585	4900.3	3365.6	2.5845	0.99512	0.0048764	0.0097528	0.11529	TRUE
PIK3CB_13973_AAAAATGCGCAAATTCAGCG	PIK3CB	641.2/656.94/872.51	327.15/704.44/436.17	656.94	436.17	-0.58977	23359	7297.7	2.5844	0.0048777	0.99512	0.0097555	0.1153	FALSE
ZNF426_48907_CTTGTAGAGTCAATAAAACC	ZNF426	132.95/215.58/131.73	39.102/155.04/38.442	132.95	39.102	-1.7399	3415.1	1328.1	2.5842	0.0048796	0.99512	0.0097591	0.11533	FALSE
ASXL1_64264_TTTCACGTATCAAACCACCC	ASXL1	125.79/93.849/67.988	172.05/324.65/96.105	93.849	172.05	0.86748	844.39	916.23	2.5835	0.9951	0.0048953	0.0097906	0.11567	TRUE
SERPINA10_37989_GGTGAAGACAGGGTCAAATG	SERPINA10	446.9/452.92/379.6	267.2/247.65/393.29	446.9	267.2	-0.73988	2282.8	4838.4	2.5835	0.0048907	0.99511	0.0097814	0.11558	FALSE
Non-Targeting-Control_77181_GTATTACTGATATTGGTGGG	Non-Targeting-Control	802.78/939.85/1188.4	1207/645.13/1378	939.85	1207	0.36052	40276	10694	2.5829	0.9951	0.0048983	0.0097966	0.11572	TRUE
OR10T2_59516_TAAAGCCAGCTCTTTCACAT	OR10T2	267.94/482.85/478.75	226.79/292.39/381.46	478.75	292.39	-0.70946	22230	5207.1	2.5826	0.0049031	0.9951	0.0098063	0.11582	FALSE
RGPD3_74326_ATTTGCCCCAGGAAACCTCA	RGPD3	183.06/71.407/68.696	151.19/33.297/138.98	71.407	138.98	0.95105	6236.3	684.7	2.5825	0.99508	0.0049201	0.0098401	0.11616	TRUE
UGGT1_44460_ATTGGATCATCAGATCATGA	UGGT1	67.495/65.286/86.402	185.08/47.864/133.07	67.495	133.07	0.9689	181.16	644.8	2.5823	0.99507	0.0049259	0.0098519	0.11623	TRUE
BPIFC_66437_ATCAAAGCGCTAACCAACCA	BPIFC	69.541/88.409/127.48	75.597/209.15/164.12	88.409	164.12	0.88501	941.2	859.73	2.5821	0.99508	0.0049168	0.0098335	0.1161	TRUE
PPIP5K1_25579_CGGTTGAGCACAGCATATCG	PPIP5K1	389.63/376.08/505.66	556.55/399.56/901.91	389.63	556.55	0.5133	6823.4	4180	2.5818	0.99509	0.0049144	0.0098288	0.11607	TRUE
UGT2B4_19954_ATTGTCTCAGATAACGTAGT	UGT2B4	188.17/195.86/261.33	311.51/190.42/440.6	195.86	311.51	0.66675	2172.7	2007.4	2.5813	0.99508	0.0049209	0.0098418	0.11616	TRUE
UBE2L3_19875_GAAAAACTTCCGTAACATCC	UBE2L3	53.178/117.65/123.94	23.461/30.175/156.73	117.65	30.175	-1.9282	2098.2	1165.9	2.5813	0.0049214	0.99508	0.0098427	0.11616	FALSE
PITRM1_28396_TCCTGACCACACGTACTCAG	PITRM1	577.8/638.58/652.97	392.32/709.64/421.38	638.58	421.38	-0.59858	1950.7	7080.3	2.5813	0.0049221	0.99508	0.0098443	0.11616	FALSE
ST14_18329_AGCGCATCAGCTCCACACCG	ST14	783.35/682.79/675.63	1234.3/503.62/907.82	682.79	907.82	0.41045	5082.5	7604.4	2.5806	0.99507	0.0049313	0.0098626	0.11634	TRUE
ADM2_50372_AGCTTCCAGACCACAGGTCG	ADM2	276.12/161.18/218.84	341.49/154/443.56	218.84	341.49	0.63964	3302.9	2259.4	2.5804	0.99507	0.0049346	0.0098692	0.1164	TRUE
SLC25A11_21838_GAACTTGACGGACTTAGGGG	SLC25A11	197.37/293.11/266.29	221.58/130.07/130.11	266.29	130.11	-1.0276	2734.3	2785.4	2.5802	0.0049368	0.99506	0.0098736	0.11642	FALSE
MAP4K3_22079_TTGAAGAAGAATTGCATCAG	MAP4K3	239.3/322.35/417.14	543.52/272.62/473.13	322.35	473.13	0.55219	7940.7	3414.9	2.5802	0.99506	0.0049368	0.0098736	0.11642	TRUE
RHO_16142_CATCCTGCTCAACCTAGCCG	RHO	233.17/236.66/223.09	419.7/360.02/238.04	233.17	360.02	0.62457	56.913	2417.5	2.5801	0.99506	0.0049387	0.0098774	0.11644	TRUE
PRAMEF10_69504_TTACCTAACTGATCGGGACA	PRAMEF10	296.57/257.07/283.99	424.91/277.82/595.85	283.99	424.91	0.57962	441.63	2983.3	2.58	0.99506	0.0049405	0.009881	0.11647	TRUE
TMEM181_45926_TTTGTTATGAATGTACATCG	TMEM181	181.01/212.18/243.62	91.238/91.567/136.03	212.18	91.567	-1.2035	980.15	2186.2	2.5798	0.0049433	0.99506	0.0098866	0.11652	FALSE
LIMS3_56766_CAGTGTTAAGGGCTGCTCGG	LIMS3	218.85/291.75/335.69	295.87/466.16/434.69	291.75	434.69	0.57364	3622.7	3070.3	2.5797	0.99506	0.0049442	0.0098883	0.11652	TRUE
DPP6_4999_GAAGCCCTACCACTATCCCA	DPP6	219.87/240.74/196.88	342.79/408.93/245.44	219.87	342.79	0.63835	482.07	2270.8	2.5796	0.99505	0.0049464	0.0098928	0.11655	TRUE
VPS54_38992_CTTGAGCAGATCAAACCACT	VPS54	338.5/255.7/352.69	183.78/302.79/180.38	338.5	183.78	-0.8776	3528.1	3597.6	2.5795	0.0049473	0.99505	0.0098946	0.11655	FALSE
PATE4_72166_CCTGCATATACACAGAAGGA	PATE4	457.13/497.13/329.32	761.19/525.47/638.73	457.13	638.73	0.48171	8967.7	4956.6	2.5795	0.99505	0.0049477	0.0098955	0.11655	TRUE
C8orf31_68357_AGAATTCCTGCAATTCAGTG	C8orf31	87.948/116.29/87.818	65.17/163.36/209.95	87.948	163.36	0.88585	401.67	854.96	2.5792	0.99504	0.0049578	0.0099156	0.1167	TRUE
C15orf56_73946_AAGCCCAGGAACGCTCGAAG	C15orf56	421.33/394.44/563.73	752.06/595.18/567.76	421.33	595.18	0.49738	10501	4543.8	2.5791	0.99505	0.0049528	0.0099057	0.11665	TRUE
DYNLT3_18913_AGCCCACAATATTGTCAAAG	DYNLT3	438.72/686.19/460.34	642.58/817.86/408.08	460.34	642.58	0.4803	25738	4993.7	2.5789	0.99504	0.0049559	0.0099117	0.11669	TRUE
OTUD5_42735_CCATTCGTGTTAGCTACCAT	OTUD5	556.32/462.45/422.09	1024.5/645.13/502.7	462.45	645.13	0.47943	5220.8	5018.2	2.5789	0.99504	0.004956	0.0099121	0.11669	TRUE
PVRIG_48780_CAGACCCCAGGAACCCACAA	PVRIG	202.49/266.59/242.92	350.62/372.51/449.48	242.92	372.51	0.61477	1097.4	2525.5	2.5788	0.99504	0.0049574	0.0099148	0.1167	TRUE
MANSC4_75606_TATTGTCATGAATAGGACTG	MANSC4	250.55/148.25/150.85	135.55/262.21/251.35	150.85	251.35	0.7328	4973.6	1519.6	2.5782	0.99503	0.004966	0.009932	0.11687	TRUE
PUF60_30926_TTTCTATTGACCGATTGCAA	PUF60	254.64/262.51/283.99	397.54/484.89/316.41	262.51	397.54	0.59688	261.76	2743.2	2.5781	0.99503	0.0049667	0.0099335	0.11687	TRUE
SCAMP3_26896_TTCTGTGTGGAAACCAACAA	SCAMP3	153.4/92.489/186.26	52.136/43.702/78.363	153.4	52.136	-1.5389	2394.9	1547	2.5779	0.0049704	0.99503	0.0099407	0.11693	FALSE
RPL10L_60980_TTTGTTGGCACAAATACGGG	RPL10L	287.37/297.87/213.17	248.95/145.67/76.884	287.37	145.67	-0.97528	2807.6	3021.1	2.5779	0.0049707	0.99503	0.0099414	0.11693	FALSE
ZFP57_69730_GCATGCGTCTGTGATAGCTG	ZFP57	420.31/323.03/323.65	486.17/413.09/474.61	323.65	474.61	0.55089	4671.7	3429.6	2.5777	0.99503	0.0049725	0.009945	0.11696	TRUE
FRMD1_50522_GGGAGTCGGCCCATGCCGGG	FRMD1	313.95/322.35/279.03	301.09/165.44/146.38	313.95	165.44	-0.9201	644.97	3320.1	2.5774	0.0049776	0.99502	0.0099551	0.11706	FALSE
ZNF354A_18859_CCACCAAAATGTGAAATACA	ZNF354A	124.76/97.93/109.77	168.14/194.58/211.43	109.77	194.58	0.82016	182.5	1082.8	2.5772	0.99502	0.0049818	0.0099637	0.11712	TRUE
FXYD3_14182_CTTCTAGGTCATTGGCGTCC	FXYD3	277.14/239.38/227.34	86.025/250.77/110.89	239.38	110.89	-1.1032	785.34	2486.3	2.577	0.0049837	0.99502	0.0099673	0.11712	FALSE
FBRS_47618_CTGAGCTGCCACCACGACTG	FBRS	97.152/113.57/108.36	16.944/81.162/25.135	108.36	25.135	-2.065	76.361	1067.9	2.5769	0.0049842	0.99502	0.0099685	0.11712	FALSE
TMEM64_64059_GGAGCGCCACGGTCCGCCCG	TMEM64	145.22/216.26/184.13	63.867/173.77/72.448	184.13	72.448	-1.3338	1273.3	1879.5	2.5769	0.0049843	0.99502	0.0099685	0.11712	FALSE
SNAPC1_17827_GTTTCATCACACGATCACTT	SNAPC1	120.67/136.69/233	232.01/376.67/214.39	136.69	232.01	0.75891	4765.9	1368	2.5769	0.99502	0.004985	0.0099699	0.11712	TRUE
SLC2A13_57108_TGGTAACCAGACCATTGATG	SLC2A13	147.26/94.529/125.35	216.36/28.094/227.7	125.35	216.36	0.78266	715.06	1247.4	2.5769	0.99501	0.0049856	0.0099713	0.11712	TRUE
VTA1_38972_CAGGAAGTATGCCAGATGGA	VTA1	160.56/283.59/170.68	188.99/380.83/277.97	170.68	277.97	0.70038	6425.5	1733.4	2.5769	0.99501	0.0049851	0.0099702	0.11712	TRUE
ZNF397_53430_TCTCTGATGTTGTGTTAGAG	ZNF397	33.748/4.7605/0.70821	3.9102/29.135/20.7	4.7605	20.7	1.9134	428.34	38.275	2.5764	0.99359	0.0064071	0.012814	0.13634	TRUE
AKNAD1_66450_ACAGCTGTGACCATACCCCT	AKNAD1	435.65/509.37/447.59	626.94/725.25/514.53	447.59	626.94	0.48523	1979.7	4846.4	2.5763	0.99501	0.0049939	0.0099878	0.1173	TRUE
LRRC37A2_73344_GCATCGGTAGGGAATCCAGA	LRRC37A2	141.13/169.34/130.31	183.78/369.39/238.04	141.13	238.04	0.75011	456.4	1415.4	2.5761	0.995	0.0049961	0.0099921	0.11733	TRUE
USP17L5_74672_GTGTAAAGTTAACGTCTTGG	USP17L5	92.039/116.29/131.02	28.675/157.12/29.571	116.29	29.571	-1.9399	402.54	1151.5	2.576	0.0049969	0.995	0.0099938	0.11733	FALSE
GANAB_32030_TGGCAAGCGGTATTTCACCT	GANAB	44.997/71.407/47.45	101.67/195.62/66.534	47.45	101.67	1.0834	289.98	442.94	2.576	0.99494	0.0050583	0.010117	0.11818	TRUE
CHN2_3189_ATCCAATGTGTTCATAGATG	CHN2	263.84/259.11/170.68	125.13/93.648/171.51	259.11	125.13	-1.0442	3920.9	2705.4	2.5759	0.0049992	0.995	0.0099983	0.11737	FALSE
C16orf78_58682_CTCCAGCCACTCCAGCACAC	C16orf78	520.53/461.76/347.02	739.03/644.09/539.67	461.76	644.09	0.47922	8309.6	5010.3	2.5758	0.995	0.0050002	0.01	0.11738	TRUE
OR5K2_72547_GTACTGCAGTGGGTTGCAGA	OR5K2	1134.1/1122.8/1169.3	961.91/839.71/808.76	1134.1	839.71	-0.43317	681.29	13067	2.5755	0.0050046	0.995	0.010009	0.11744	FALSE
ZNF620_66325_ACAAATCAGACAAATCCTAG	ZNF620	170.78/209.46/113.31	45.619/89.486/63.577	170.78	63.577	-1.4115	2399.3	1734.6	2.5755	0.0050048	0.995	0.01001	0.11744	FALSE
ZFYVE21_48783_ACAAAGCACATGCGCCGCAG	ZFYVE21	272.03/334.59/207.51	114.7/291.35/134.55	272.03	134.55	-1.0102	4038.7	2849.5	2.5755	0.0050051	0.99499	0.01001	0.11744	FALSE
PEAR1_70421_ACTGATTGGGTGCCACACAA	PEAR1	1162.8/968.41/966.71	1325.6/928.16/1239	968.41	1239	0.35517	18886	11041	2.5753	0.99499	0.0050071	0.010014	0.11747	TRUE
SLC26A7_57420_CTTCAGTGATCACCGCAGAG	SLC26A7	572.69/365.2/368.98	676.47/530.67/328.24	368.98	530.67	0.5231	20756	3944.1	2.5747	0.99498	0.005017	0.010034	0.11767	TRUE
FBXO31_49951_AGACAGTGGAGATCGACCTG	FBXO31	103.29/173.42/150.14	250.25/109.26/518.97	150.14	250.25	0.73325	1368.5	1512	2.5746	0.99498	0.0050174	0.010035	0.11767	TRUE
Non-Targeting-Control_76617_AGTTCTGTTCGATAGATGCC	Non-Targeting-Control	666.77/796.36/836.4	552.64/988.51/455.39	796.36	552.64	-0.52627	9197.9	8960.9	2.5746	0.0050182	0.99498	0.010036	0.11767	FALSE
MON1B_31093_AGGCGTAGAAAAAACCATCA	MON1B	258.73/323.03/283.99	143.37/135.27/193.69	283.99	143.37	-0.98111	1081.1	2983.3	2.5745	0.0050194	0.99498	0.010039	0.11767	FALSE
LYPD2_60497_ACACAGTCCGACACTCCTGT	LYPD2	486.78/401.24/569.4	677.77/475.52/674.21	486.78	674.21	0.4691	7071.7	5300.4	2.5745	0.99498	0.0050197	0.010039	0.11767	TRUE
IFT43_56848_TCTGATTTAACCTACCTGGG	IFT43	171.81/154.38/121.1	280.23/255.97/168.55	154.38	255.97	0.72585	705.41	1557.5	2.5743	0.99498	0.0050219	0.010044	0.11771	TRUE
HIST2H3A_68596_GTAGCGCCGGATCTCCCGCA	HIST2H3A	30.68/7.4807/31.161	0/0/5.9142	30.68	0	-4.9855	269.21	278.33	2.5742	0.005023	0.99498	0.010046	0.11771	FALSE
KCNH6_51492_CGCGATGATCTCAATCTCCG	KCNH6	170.78/284.27/283.99	97.755/344.42/143.42	283.99	143.42	-0.98067	6408.1	2983.3	2.5737	0.0050311	0.99497	0.010062	0.11788	FALSE
PABPC3_13230_TAACATCCTTTCGTGTAACG	PABPC3	129.88/266.59/235.83	255.47/363.15/402.16	235.83	363.15	0.62064	6086.3	2447	2.5736	0.99497	0.0050317	0.010063	0.11788	TRUE
PHRF1_46152_GATGGTTCGTGTGATCTCAG	PHRF1	359.97/410.08/417.14	546.13/765.83/581.07	410.08	581.07	0.50176	1280.2	4414.4	2.5735	0.99497	0.0050339	0.010068	0.11788	TRUE
ZC3H4_32094_GTAAGCTGTACCACACCACT	ZC3H4	376.34/410.08/350.56	452.28/701.32/539.67	376.34	539.67	0.51889	901.42	4028.1	2.5734	0.99497	0.0050345	0.010069	0.11788	TRUE
QRICH2_52857_CCACTTGGCATGGATCAGCG	QRICH2	228.05/202.66/235.13	168.14/103.01/90.191	228.05	103.01	-1.1389	347.4	2361	2.5734	0.005035	0.99497	0.01007	0.11788	FALSE
FUBP3_23463_CATGCTGACACCGATCCGGA	FUBP3	281.23/199.26/211.75	86.025/91.567/220.3	211.75	91.567	-1.2006	2491.5	2181.6	2.5734	0.005035	0.99497	0.01007	0.11788	FALSE
UCN2_55357_CCAGACCACTCCCCGACCTG	UCN2	118.63/182.94/219.54	71.687/71.797/113.85	182.94	71.797	-1.3373	2737.9	1866.5	2.5733	0.0050365	0.99496	0.010073	0.11788	FALSE
CD99_11477_ATCCCCAAGAAACCCAGTGC	CD99	513.37/399.88/679.88	320.64/293.43/366.68	513.37	320.64	-0.67738	20303	5609.7	2.5733	0.0050366	0.99496	0.010073	0.11788	FALSE
ERI2_56798_CCTATCTATATGCAAAAGCA	ERI2	257.71/129.21/99.858	221.58/336.09/119.76	129.21	221.58	0.77344	8686.5	1288.4	2.5733	0.99496	0.0050375	0.010075	0.11788	TRUE
FAM227B_64474_GGAGTCATGCAAAAGAGCAA	FAM227B	437.7/366.56/207.51	130.34/683.63/205.52	366.56	205.52	-0.8317	15179	3916.5	2.5732	0.0050377	0.99496	0.010075	0.11788	FALSE
KRT79_68809_CACTGACAGAGATACTCTTG	KRT79	230.1/189.74/214.59	418.39/295.51/335.63	214.59	335.63	0.64288	429.01	2212.7	2.5732	0.99496	0.0050383	0.010077	0.11788	TRUE
SCGB1C1_61759_CTCACGGCAGATGCAGAACA	SCGB1C1	640.18/682.79/756.37	907.17/833.47/974.36	682.79	907.17	0.40941	3614.7	7604.4	2.5731	0.99496	0.0050397	0.010079	0.11789	TRUE
TMEM87B_54449_GAAATACTCACAATCATTAG	TMEM87B	101.24/77.528/56.657	179.87/92.607/147.85	77.528	147.85	0.92263	499	747.42	2.5724	0.99494	0.0050617	0.010123	0.11819	TRUE
PARP16_41126_GCAGACATCCTTGTTCGGAG	PARP16	148.28/146.89/191.22	328.46/247.65/128.63	148.28	247.65	0.73603	922.53	1492.1	2.5723	0.99495	0.0050512	0.010102	0.11813	TRUE
CSRP2BP_45346_TTCTGAAAGCAAGCTAGGTG	CSRP2BP	266.91/214.9/222.38	84.721/415.17/99.062	222.38	99.062	-1.1586	1019.6	2298.5	2.5723	0.0050513	0.99495	0.010103	0.11813	FALSE
STX18_39594_TTCAATGAAATCCAAAACAG	STX18	94.084/143.49/86.402	172.05/197.7/150.81	94.084	172.05	0.8639	1250.2	918.68	2.5723	0.99494	0.0050565	0.010113	0.11818	TRUE
KCND1_9994_AGTCCACACTCACCCAAGCG	KCND1	240.32/170.7/191.22	305/316.32/94.627	191.22	305	0.67078	1416.3	1956.7	2.5722	0.99495	0.0050529	0.010106	0.11815	TRUE
OSR2_57613_AGGGGAAGCGCGCGTCCACG	OSR2	516.44/583.5/512.74	951.48/449.51/709.7	516.44	709.7	0.45785	2255.1	5645.5	2.5721	0.99495	0.0050542	0.010108	0.11816	TRUE
ASNSD1_40154_TCAAAACACCCCTCAAGTGT	ASNSD1	507.24/503.93/337.82	417.09/313.2/303.1	503.93	313.2	-0.6844	13802	5499.7	2.5719	0.0050578	0.99494	0.010116	0.11818	FALSE
SLC16A12_70812_GTAGAGATGCTTCAGACTCG	SLC16A12	375.31/444.76/338.52	538.31/618.08/495.31	375.31	538.31	0.51916	3088.3	4016.4	2.5718	0.99494	0.005058	0.010116	0.11818	TRUE
LMNB1_10709_AAAGGCTCTCAATTCTCATG	LMNB1	188.17/294.47/138.81	49.529/274.7/75.406	188.17	75.406	-1.3079	6868	1923.5	2.5717	0.0050594	0.99494	0.010119	0.11819	FALSE
43526_38270_GTCCAAGGCACGGATGACGG	MARCHF2	290.43/159.14/262.75	325.85/127.99/99.062	262.75	127.99	-1.0319	5750.9	2745.9	2.5717	0.0050599	0.99494	0.01012	0.11819	FALSE
SHISA4_62150_CATTCCGGTCCAGGTACCAC	SHISA4	402.93/310.11/467.42	572.19/315.28/612.12	402.93	572.19	0.50493	6387	4332.3	2.5717	0.99494	0.0050607	0.010121	0.11819	TRUE
DUSP18_62304_TGCTGACCATATCCACAGCG	DUSP18	570.64/690.95/630.31	312.82/802.25/415.47	630.31	415.47	-0.60013	3618.6	6982.5	2.571	0.0050701	0.99493	0.01014	0.11837	FALSE
CTRB2_72928_TGGGGCAAGACCAAGTACAA	CTRB2	141.13/80.928/87.818	162.93/94.688/218.82	87.818	162.93	0.88412	1444.6	853.61	2.5707	0.99492	0.0050812	0.010162	0.11857	TRUE
PIGA_13934_CCGTACCCATAATATATGCA	PIGA	252.6/187.02/270.54	192.9/120.7/118.28	252.6	120.7	-1.0592	2311.1	2632.9	2.5705	0.0050783	0.99492	0.010157	0.11854	FALSE
CCP110_25803_CCAGAAAAAAGATACCCTAA	CCP110	160.56/115.61/106.23	252.86/150.88/202.56	115.61	202.56	0.80375	1054	1144.3	2.5703	0.99492	0.0050817	0.010163	0.11857	TRUE
ADAM33_51158_GTGGGTTTCTATGTATCCTG	ADAM33	175.9/112.89/86.402	251.56/198.74/121.24	112.89	198.74	0.81048	2335.7	1115.6	2.5703	0.99492	0.0050826	0.010165	0.11857	TRUE
SLC28A2_24042_CGGATACGCTAGCTTTGATG	SLC28A2	556.32/564.45/562.32	675.16/848.03/764.4	562.32	764.4	0.44227	20.248	6182	2.5702	0.99492	0.0050815	0.010163	0.11857	TRUE
PDE12_64923_CTTGAGCCTTAGCCCGATGT	PDE12	154.42/209.46/155.1	256.77/393.32/220.3	155.1	256.77	0.72364	1477.9	1565.3	2.5699	0.99491	0.0050871	0.010174	0.11863	TRUE
MBP_11192_GTCCGGCCGTGTGACTTCTG	MBP	248.51/408.72/511.33	220.28/238.28/258.74	408.72	238.28	-0.77593	18099	4398.8	2.5698	0.005088	0.99491	0.010176	0.11863	FALSE
FAM91A1_63053_AAATTGCCATAGAGGCGTGG	FAM91A1	436.67/320.31/304.53	155.1/170.65/224.74	320.31	170.65	-0.90452	6894.6	3391.9	2.5698	0.005088	0.99491	0.010176	0.11863	FALSE
FAM208A_32305_GGAAAACGAAATAACTCAAG	FAM208A	71.586/96.569/107.65	144.68/13.527/19.221	96.569	19.221	-2.2706	373.46	944.57	2.5698	0.0050883	0.99491	0.010177	0.11863	FALSE
CPSF4_29474_GCGTGGCCTATGCAAGAAAG	CPSF4	124.76/170.02/172.8	341.49/276.78/73.927	170.02	276.78	0.69982	1027.8	1726.3	2.5697	0.99491	0.0050901	0.01018	0.11866	TRUE
CBLL1_50216_GGCTGATTATAGTGCTCATG	CBLL1	531.78/426.4/471.67	655.61/470.32/663.86	471.67	655.61	0.47421	2831.3	5125	2.5694	0.99491	0.005093	0.010186	0.11871	TRUE
ANKRD1_35480_CAATCCAGATGTTTGTGATG	ANKRD1	333.39/335.95/343.48	182.48/289.27/152.29	335.95	182.48	-0.87695	31.638	3568.8	2.5691	0.0050982	0.9949	0.010196	0.11881	FALSE
RPA1_16277_ACAACAGAGAAGTTGCCAAG	RPA1	263.84/227.14/130.31	421/351.7/223.26	227.14	351.7	0.62851	5361.7	2351	2.5689	0.9949	0.0051013	0.010203	0.11885	TRUE
DDB1_4597_CATTGTCGATATGTGCGTGG	DDB1	205.55/183.62/135.27	59.957/167.53/72.448	183.62	72.448	-1.3297	1409.4	1873.9	2.5688	0.0051018	0.9949	0.010204	0.11885	FALSE
TMEM204_49523_CATCATGTCGAACTGCACTG	TMEM204	710.74/713.39/663.59	633.45/939.6/1052.7	710.74	939.6	0.40222	1115.2	7937	2.5688	0.9949	0.0051023	0.010205	0.11885	TRUE
ITGA6_9686_CGGATCGAGTTTGATAACGA	ITGA6	194.3/255.7/173.51	308.91/403.73/140.46	194.3	308.91	0.66611	2101.2	1990.4	2.5687	0.9949	0.0051034	0.010207	0.11886	TRUE
RBBP7_15897_AGCCACTGAACGGTAAGACT	RBBP7	787.44/573.3/739.37	500.51/724.21/505.66	739.37	505.66	-0.54723	14946	8278.5	2.5686	0.005105	0.99489	0.01021	0.11888	FALSE
SLC7A10_44221_GTAACCATTGATCCCTCCGA	SLC7A10	167.72/262.51/145.18	517.45/273.66/175.95	167.72	273.66	0.70306	4746.4	1701.4	2.5685	0.99489	0.0051071	0.010214	0.11891	TRUE
GPRC6A_66010_GATCCCGAATGGCATAACCA	GPRC6A	282.25/235.98/241.5	370.17/286.15/424.34	241.5	370.17	0.61408	845.63	2509.8	2.5683	0.99489	0.0051097	0.010219	0.11895	TRUE
MAP3K1_11342_CAAGATGGATGATCGTCCAG	MAP3K1	346.68/395.12/393.76	226.79/162.32/437.65	393.76	226.79	-0.79327	1109.4	4227.4	2.5681	0.005113	0.99489	0.010226	0.11901	FALSE
MED14OS_76248_GCGGACTTCTCGCTACATGG	MED14OS	600.3/459.04/689.09	544.82/391.24/292.75	600.3	391.24	-0.61634	13918	6628.4	2.5678	0.0051172	0.99488	0.010234	0.11909	FALSE
AHSA1_28617_CCAGTGCCAGTTGTTGACGT	AHSA1	596.21/737.87/648.01	392.32/533.79/430.26	648.01	430.26	-0.5897	5379.3	7191.9	2.5677	0.0051183	0.99488	0.010237	0.1191	FALSE
TAPBP_18706_GATCGAGTGTTGGTTCGTGG	TAPBP	886.64/718.83/683.42	1141.8/948.97/631.34	718.83	948.97	0.40022	14707	8033.4	2.5676	0.99488	0.0051196	0.010239	0.11911	TRUE
ASB15_61109_CCCAGAGCTATGACGATGAG	ASB15	545.07/771.2/788.95	299.78/774.16/532.27	771.2	532.27	-0.53409	25723	8659.2	2.5675	0.0051213	0.99488	0.010243	0.11913	FALSE
VAMP4_22645_CAGGTTCTGTGAAAAGTGAA	VAMP4	184.08/107.45/223.09	269.8/72.837/70.97	184.08	72.837	-1.3257	3696.7	1878.9	2.567	0.0051284	0.99487	0.010257	0.11928	FALSE
CRISP3_27745_CCACCCAAACACAAGTGCAA	CRISP3	178.96/184.3/206.09	72.991/204.98/60.62	184.3	72.991	-1.3244	251.65	1881.3	2.5669	0.0051299	0.99487	0.01026	0.1193	FALSE
RCC2_43746_GCCAGGCACCCATATCTGTG	RCC2	136.01/157.78/111.9	230.7/237.24/223.26	136.01	230.7	0.75796	527.59	1360.8	2.5669	0.99487	0.0051315	0.010263	0.11932	TRUE
C17orf78_67639_GGGGATTAGGTGACAGCTTG	C17orf78	555.3/544.73/606.94	289.36/733.58/354.85	555.3	354.85	-0.6446	1388.9	6099.8	2.5666	0.0051354	0.99486	0.010271	0.11939	FALSE
HVCN1_53501_TTAAGGCACTTCACGGTCGT	HVCN1	324.18/345.47/313.03	471.83/480.73/474.61	324.18	474.61	0.54854	288.87	3435.6	2.5664	0.99486	0.0051373	0.010275	0.1194	TRUE
SMIM3_54750_TGGGAAGCACGACTTCCATG	SMIM3	246.46/327.11/399.43	175.96/167.53/291.27	327.11	175.96	-0.89077	5867.3	3468.7	2.5664	0.0051375	0.99486	0.010275	0.1194	FALSE
PROX2_67416_TGAAGTTGTTCTCTCACACG	PROX2	474.51/361.12/415.72	380.59/196.66/243.96	415.72	243.96	-0.76653	3219.1	4479.2	2.5664	0.0051383	0.99486	0.010277	0.1194	FALSE
OR56A4_58291_CCGGGCTATAACAAAGACCA	OR56A4	268.96/239.38/421.38	273.71/417.25/405.12	268.96	405.12	0.58917	12054	2815.2	2.5663	0.99486	0.0051401	0.01028	0.11942	TRUE
IRGQ_59099_GGCGAGAGCTTAAAGAACGC	IRGQ	400.88/381.52/354.81	583.92/440.15/545.58	381.52	545.58	0.51491	544.03	4087.3	2.5662	0.99486	0.0051404	0.010281	0.11942	TRUE
PPP2R2B_14627_GACCACAGCTATGCGACCGA	PPP2R2B	705.63/795.68/759.91	917.6/996.83/1045.3	759.91	996.83	0.39107	2112.7	8524.1	2.5661	0.99486	0.0051418	0.010284	0.11943	TRUE
HIST1H2BO_21689_AGATAGAGTAACTCTCTTTG	HIST1H2BO	309.86/374.04/311.61	432.73/458.87/467.22	311.61	458.87	0.55687	1949.9	3293.7	2.566	0.99486	0.0051446	0.010289	0.11948	TRUE
GRIPAP1_44436_GCTCAGGTACATTCCATGGA	GRIPAP1	146.24/172.74/254.25	280.23/266.38/345.98	172.74	280.23	0.69485	3673	1755.7	2.5654	0.99485	0.0051528	0.010306	0.11965	TRUE
WDR5B_40231_AGAATCTGGGATGCTGCATC	WDR5B	350.77/259.11/233	188.99/114.46/125.68	259.11	125.68	-1.038	4542	2705.4	2.5653	0.0051539	0.99485	0.010308	0.11965	FALSE
SUB1_29559_CAGAGATGATAACATGTTTC	SUB1	607.46/620.22/573.65	538.31/846.99/817.63	607.46	817.63	0.42806	652.92	6712.8	2.5653	0.99485	0.0051549	0.01031	0.11965	TRUE
MALRD1_69264_GCGTTGAGACTATGATCCCG	MALRD1	251.57/325.75/201.84	569.59/382.92/184.82	251.57	382.92	0.60409	3987.9	2621.6	2.5652	0.99484	0.0051554	0.010311	0.11965	TRUE
TTC33_33128_GGCTTCATGCCATTAAACGT	TTC33	93.062/157.1/96.316	13.034/64.513/19.221	96.316	19.221	-2.2668	1852.3	941.93	2.5651	0.0051571	0.99484	0.010314	0.11965	FALSE
SFTPD_17235_GTGGAGTCCCTGGAAACACA	SFTPD	233.17/228.5/411.47	464.01/203.94/359.29	233.17	359.29	0.62161	15907	2417.5	2.5651	0.99484	0.0051579	0.010316	0.11965	TRUE
PSAPL1_75101_CAGATCCTGACACCACACCG	PSAPL1	319.07/342.07/352.69	514.84/364.19/496.79	342.07	496.79	0.53702	320.96	3638.2	2.565	0.99484	0.0051583	0.010317	0.11965	TRUE
BLOC1S6_34861_GTGTGTCTAACAATACAACT	BLOC1S6	251.57/154.38/210.34	457.49/116.54/329.71	210.34	329.71	0.64603	2416.1	2166	2.565	0.99484	0.0051588	0.010318	0.11965	TRUE
LOR_10747_GTCTGCGGCTACTCTGGCGG	LOR	447.92/689.59/606.23	388.41/855.32/816.15	606.23	816.15	0.42837	16005	6698.3	2.565	0.99484	0.0051589	0.010318	0.11965	TRUE
C11orf45_65388_TCGTCAATCTCATTACCTGT	C11orf45	242.37/163.9/247.17	397.54/158.16/371.11	242.37	371.11	0.6126	3090.5	2519.4	2.5649	0.99484	0.0051597	0.010319	0.11965	TRUE
FAM175A_52989_GCCGAGCAGTACAAACACAC	FAM175A	111.47/183.62/158.64	56.046/182.09/44.356	158.64	56.046	-1.4846	1424.5	1603.4	2.5646	0.005165	0.99484	0.01033	0.11973	FALSE
NAIF1_65074_CACCACAGAGATCCACCCTG	NAIF1	232.14/259.79/189.8	363.65/357.94/218.82	232.14	357.94	0.62254	1278.5	2406.2	2.5646	0.99483	0.0051652	0.01033	0.11973	TRUE
SERPINA6_2423_CTGGTGCAGATGAACTACGT	SERPINA6	508.26/318.27/374.64	188.99/212.27/482	374.64	212.27	-0.81669	10516	4008.8	2.5646	0.0051654	0.99483	0.010331	0.11973	FALSE
DNAAF2_41799_AGGACTTGAGCAGGCACGCG	DNAAF2	77.722/87.048/151.56	161.62/129.03/172.99	87.048	161.62	0.88515	2124.2	845.64	2.5644	0.99483	0.0051743	0.010349	0.11986	TRUE
ZDHHC11_50130_GGTCCGTGCGGAGCACCCCG	ZDHHC11	512.35/234.62/571.53	337.58/320.48/291.27	512.35	320.48	-0.6752	40317	5597.8	2.5644	0.0051674	0.99483	0.010335	0.11976	FALSE
ELK4_5530_TATGTAGTCATTGCGGCTAG	ELK4	792.56/877.29/645.89	576.1/550.44/535.23	792.56	550.44	-0.52513	14346	8915.3	2.5642	0.0051705	0.99483	0.010341	0.11981	FALSE
AREL1_26253_CATGCCTTGTTGGAATCGGT	AREL1	260.78/235.3/250.71	230.7/119.66/116.8	250.71	119.66	-1.0608	169.34	2611.9	2.5642	0.0051714	0.99483	0.010343	0.11981	FALSE
KMT2E_43702_TGGGGTGATACACTAATGAG	KMT2E	171.81/291.07/140.23	278.93/434.94/152.29	171.81	278.93	0.6959	7610.4	1745.7	2.5639	0.99482	0.0051753	0.010351	0.11987	TRUE
FBXL19_40326_TGCAGATTGTACACTCCATG	FBXL19	529.74/443.4/381.72	682.98/428.7/620.99	443.4	620.99	0.48501	5628.7	4798.1	2.5637	0.99482	0.0051779	0.010356	0.11991	TRUE
CMC4_75573_CTTTGATTCCATGTAGCTGT	CMC4	113.51/264.55/177.76	145.98/350.66/286.84	177.76	286.84	0.68722	5829.6	1810.2	2.5637	0.99482	0.0051787	0.010357	0.11991	TRUE
THOC5_22331_TCAGTTGGACGACAAACGCA	THOC5	114.54/189.06/110.48	127.73/200.82/217.35	114.54	200.82	0.80473	2784.9	1133	2.5634	0.99482	0.0051837	0.010367	0.12	TRUE
NUP133_43234_TGGTGTGGGAACATTCGTGT	NUP133	236.23/252.98/156.51	531.79/363.15/343.02	236.23	363.15	0.61821	3317.9	2451.5	2.5633	0.99482	0.0051848	0.01037	0.12	TRUE
HRG_8847_CCCCACAAGCCACACGAACA	HRG	222.94/225.1/141.64	99.059/99.891/165.6	222.94	99.891	-1.1503	3306.9	2304.6	2.5633	0.0051848	0.99482	0.01037	0.12	FALSE
SGMS1_66945_ATAATGAAGCTCATTGCTGG	SGMS1	147.26/187.02/101.27	41.709/208.11/48.792	147.26	48.792	-1.5742	1847.7	1481.1	2.563	0.005189	0.99481	0.010378	0.12008	FALSE
NRXN3_24625_AAAAAGCCTTAAGTTAACCG	NRXN3	166.69/174.1/31.869	67.777/61.391/14.785	166.69	61.391	-1.4264	9116.1	1690.3	2.5629	0.00519	0.99481	0.01038	0.12008	FALSE
MPLKIP_60451_GAATTGCTGCTGGGACCCCG	MPLKIP	279.18/299.23/145.18	288.05/140.47/82.798	279.18	140.47	-0.98586	9179.1	2929.5	2.5628	0.005191	0.99481	0.010382	0.12009	FALSE
TCEA1_18791_GCTGCAGCTCTTCGAACAGG	TCEA1	352.82/411.44/394.47	58.653/509.86/227.7	394.47	227.7	-0.79015	1011.6	4235.5	2.5626	0.005194	0.99481	0.010388	0.12014	FALSE
DNAJC9_32174_TCCGACGGCGAGGTCCGACG	DNAJC9	375.31/422.32/285.41	195.51/326.73/212.91	375.31	212.91	-0.81494	5146.4	4016.4	2.5626	0.0051948	0.99481	0.01039	0.12014	FALSE
RBM39_25289_AAATTTAACAGTGCCATCCG	RBM39	546.1/556.29/547.45	789.86/746.06/660.91	547.45	746.06	0.44588	40.055	6007.8	2.5625	0.9948	0.0051966	0.010393	0.12016	TRUE
C1orf127_62016_TTCAGGTCGTTCAGGCCTCG	C1orf127	871.3/842.6/834.27	1101.4/1092.6/1067.5	842.6	1092.6	0.3744	446.54	9517.2	2.5622	0.9948	0.0052007	0.010401	0.12024	TRUE
TBC1D26_70106_AGTATACAAAGTCATTCCCC	TBC1D26	70.563/244.14/219.54	151.19/418.29/341.54	219.54	341.54	0.63521	11400	2267.2	2.5621	0.9948	0.0052015	0.010403	0.12024	TRUE
KIF14_26466_AAGAGATACTCCTATAAGTG	KIF14	203.51/101.33/221.67	108.18/86.364/31.049	203.51	86.364	-1.227	5385.1	2091.1	2.562	0.0052033	0.9948	0.010407	0.12026	FALSE
CUL4B_21969_AGCATGTGGTACTTACTGGG	CUL4B	494.96/376.08/443.34	265.89/223.71/443.56	443.34	265.89	-0.73539	3594.7	4797.3	2.5619	0.0052049	0.9948	0.01041	0.12026	FALSE
43723_24731_GTTGGCGACTGTGCTTCAAG	SEPTIN15	242.37/297.19/374.64	440.55/321.52/703.78	297.19	440.55	0.56635	4502.2	3131.4	2.5619	0.9948	0.005205	0.01041	0.12026	TRUE
RANBP3_22101_CCAGCTGATAAATGAGAGCG	RANBP3	234.19/295.15/198.3	105.58/225.8/107.93	234.19	107.93	-1.1104	2502.1	2428.8	2.5619	0.0052054	0.99479	0.010411	0.12026	FALSE
RXFP1_46812_CTGCGGGAATCAGGCCGATG	RXFP1	605.41/438.64/410.76	795.08/262.21/251.35	438.64	262.21	-0.74009	14295	4743.1	2.5617	0.0052074	0.99479	0.010415	0.12029	FALSE
PDAP1_30787_AAAAGCGCAAAGGCGTTGAA	PDAP1	796.65/681.43/436.97	904.56/932.32/628.38	681.43	904.56	0.40814	36519	7588.2	2.5615	0.99479	0.0052107	0.010421	0.12033	TRUE
PSCA_21166_GTGCTACTCCTGCAAAGCCC	PSCA	158.51/385.6/243.62	114.7/527.55/87.234	243.62	114.7	-1.0802	13700	2533.3	2.5615	0.0052108	0.99479	0.010422	0.12033	FALSE
RHOXF1_63228_TACACTCAGGCAGTAGAACA	RHOXF1	304.75/242.78/194.05	371.47/655.54/181.86	242.78	371.47	0.61152	3107.5	2524	2.5614	0.99479	0.0052119	0.010424	0.12034	TRUE
CADM4_64573_ACAGACAGAGAACGTGACAG	CADM4	501.1/526.37/702.54	720.78/901.1/523.4	526.37	720.78	0.45274	15838	5761.4	2.5613	0.99479	0.0052144	0.010429	0.12038	TRUE
PROKR1_29435_AGTGCGCAGGTAGTTGACAG	PROKR1	670.86/760.99/748.58	796.38/514.02/513.05	748.58	514.02	-0.54144	3097	8388.5	2.5609	0.0052193	0.99478	0.010439	0.12047	FALSE
TTF1_19693_AACAGTCTCAAATAACTAGG	TTF1	81.812/111.53/135.98	27.371/94.688/10.35	111.53	27.371	-1.9878	740.38	1101.3	2.5609	0.0052201	0.99478	0.01044	0.12047	FALSE
PCLO_36152_CAGGACCCCAGTATTGTGTG	PCLO	198.4/169.34/180.59	32.585/70.756/443.56	180.59	70.756	-1.3395	221.81	1841	2.5607	0.0052225	0.99478	0.010445	0.12051	FALSE
AHCTF1_34056_CCTACATGCAGACTAGCAGG	AHCTF1	151.35/135.33/192.63	402.75/131.11/251.35	151.35	251.35	0.72802	980.34	1525	2.5607	0.99478	0.0052232	0.010446	0.12051	TRUE
HOXB13_28233_ACGTCCAGGTAACTGGCCAT	HOXB13	607.46/570.58/707.5	817.23/820.98/592.89	607.46	817.23	0.42736	5684.6	6712.8	2.5604	0.99477	0.0052278	0.010456	0.12058	TRUE
BOD1L1_66973_AGGTTGTGCGAAAATCGGAG	BOD1L1	894.82/644.02/659.34	878.49/850.12/961.05	659.34	878.49	0.41346	27843	7326.1	2.5604	0.99477	0.0052279	0.010456	0.12058	TRUE
MS4A1_2609_GTAACAGTATTGGGTAGATG	MS4A1	229.07/329.83/247.17	470.53/284.07/377.03	247.17	377.03	0.60719	3580.5	2572.6	2.5603	0.99477	0.0052286	0.010457	0.12058	TRUE
SCN5A_16903_CAAGACCTGCTACCACATCG	SCN5A	149.31/207.42/287.53	268.5/325.69/402.16	207.42	325.69	0.64841	4897.6	2134	2.5602	0.99477	0.0052312	0.010462	0.12062	TRUE
EDC4_33399_AGAACCGAGAGTTAAAGATG	EDC4	204.53/121.73/129.6	328.46/221.63/202.56	129.6	221.63	0.76949	2838.1	1292.5	2.5599	0.99476	0.0052366	0.010473	0.12073	TRUE
IQCJ_74453_TCCAAGGGCTGTAGATTGAG	IQCJ	147.26/206.74/248.58	44.316/339.21/88.712	206.74	88.712	-1.2114	2644.2	2126.5	2.5597	0.005238	0.99476	0.010476	0.12073	FALSE
RCC1_3119_TGGCAAATAACTCAGGCACA	RCC1	129.88/223.06/228.04	383.2/289.27/345.98	223.06	345.98	0.63095	4354.1	2306	2.5597	0.99476	0.0052388	0.010478	0.12073	TRUE
RD3L_74190_AAACAGGTGTGGATTACAAC	RD3L	296.57/278.15/291.07	432.73/491.13/229.17	291.07	432.73	0.57046	98.656	3062.7	2.5596	0.99476	0.005239	0.010478	0.12073	TRUE
TAF1C_23581_ACAGACGAGATGAAGAGTAG	TAF1C	243.39/138.73/192.63	306.3/211.23/341.54	192.63	306.3	0.66632	2740.8	1972.2	2.5595	0.99476	0.0052405	0.010481	0.12075	TRUE
CD300C_29381_TCTGAGCCACCCCATGACCG	CD300C	226.01/238.02/247.87	110.79/106.13/174.47	238.02	110.79	-1.0964	120.71	2471.3	2.5595	0.0052414	0.99476	0.010483	0.12075	FALSE
TAPT1_64965_ACTTACCTTAAGCCATAGCA	TAPT1	187.15/102.69/106.23	188.99/188.34/428.78	106.23	188.99	0.82522	3279.8	1045.6	2.5594	0.99476	0.005245	0.01049	0.1208	TRUE
SLC18A2_17667_GGGACAGTCGGAAGGAACAG	SLC18A2	527.69/520.93/504.95	737.73/327.77/325.28	520.93	327.77	-0.66679	150.48	5697.9	2.559	0.0052489	0.99475	0.010498	0.12086	FALSE
ADGRG6_45283_AACCCATTGGTAACCTACTG	ADGRG6	313.95/165.26/360.48	461.4/130.07/527.84	313.95	461.4	0.55401	12138	3320.1	2.559	0.99475	0.0052491	0.010498	0.12086	TRUE
FCER2_6144_TATGCCTGTGACGACATGGA	FCER2	322.14/212.18/145.89	92.542/139.43/69.491	212.18	92.542	-1.1884	8242.3	2186.2	2.5589	0.00525	0.99475	0.0105	0.12086	FALSE
N4BP2L2_28093_CCAGGCATCTCATCATGCAA	N4BP2L2	118.63/150.97/207.51	66.474/250.77/379.98	150.97	250.77	0.72827	2121	1520.9	2.5589	0.99475	0.005251	0.010502	0.12086	TRUE
LRRC56_57485_AACACCAGCAGCCTCACCCA	LRRC56	220.89/217.62/198.3	338.88/365.23/207	217.62	338.88	0.63661	192.03	2246.1	2.5587	0.99475	0.0052533	0.010507	0.1209	TRUE
ZNF124_20652_GAGTTCTTTCATGGTCACGA	ZNF124	363.04/411.44/354.81	349.31/522.35/542.62	363.04	522.35	0.52366	1205	3876.5	2.5586	0.99475	0.0052542	0.010508	0.1209	TRUE
GCSH_7020_GGGACAAAATTGAACAAACA	GCSH	42.951/18.362/14.872	50.833/58.27/35.485	18.362	50.833	1.4207	308.41	161.1	2.5583	0.99432	0.00568	0.01136	0.12709	TRUE
PF4_13703_CTGGCTTCTGCTCTCACCGC	PF4	503.15/374.72/383.14	302.39/578.54/547.06	383.14	547.06	0.5127	7236.1	4105.8	2.5582	0.99474	0.0052614	0.010523	0.12103	TRUE
MTFR2_56927_TCAAAATTAGGTCTTCGACA	MTFR2	305.77/346.15/334.27	434.03/147.76/181.86	334.27	181.86	-0.8746	476.71	3549.8	2.5581	0.0052616	0.99474	0.010523	0.12103	FALSE
WTH3DI_62406_CAAGAGGCAAGTGTCAATTG	WTH3DI	188.17/199.26/314.45	411.88/193.54/314.93	199.26	314.93	0.65773	6695.4	2044.6	2.5581	0.99474	0.0052623	0.010525	0.12103	TRUE
TLN1_19267_GGTGACTGCACAGCCCACTG	TLN1	174.87/211.5/414.3	155.1/330.89/606.2	211.5	330.89	0.64324	21235	2178.8	2.5577	0.99473	0.0052676	0.010535	0.12114	TRUE
DLX5_4837_AGACGGATGGTGCATAGCTG	DLX5	24.544/21.082/49.575	276.32/62.432/44.356	24.544	62.432	1.3122	319.27	219.45	2.5576	0.99446	0.0055394	0.011079	0.12503	TRUE
POM121L2_56640_GACAGAATAAGTGTTGCCTA	POM121L2	529.74/664.42/563.73	765.1/1232/644.64	563.73	765.1	0.43995	5647.2	6198.6	2.5576	0.99473	0.00527	0.01054	0.12117	TRUE
TAF5L_35563_CGGGACACGTCTACTTGGTG	TAF5L	379.4/245.5/304.53	742.94/449.51/121.24	304.53	449.51	0.56024	4545.2	3213.9	2.5573	0.99473	0.0052738	0.010548	0.12124	TRUE
C14orf93_47027_AGAGTTGCTTGGCATAAGCA	C14orf93	94.084/195.86/216	27.371/195.62/81.32	195.86	81.32	-1.2579	5382	2007.4	2.5569	0.005281	0.99472	0.010562	0.12139	FALSE
UBE2I_19872_ACATTCGGGTGAAATAATGG	UBE2I	41.929/35.363/8.4985	0/43.702/1.4785	35.363	1.4785	-3.8749	382.41	323.82	2.5567	0.0052828	0.99472	0.010566	0.12141	FALSE
PARD6A_37426_TGGGGCAGGCTGATTAGCAA	PARD6A	152.38/252.98/179.89	289.36/345.46/276.49	179.89	289.36	0.68275	3050.2	1833.3	2.5567	0.99472	0.0052838	0.010568	0.12142	TRUE
TCP11X2_76272_ATGGCGTGTTCACTTCCAAG	TCP11X2	254.64/187.7/100.57	414.48/299.67/246.92	187.7	299.67	0.67212	6036.7	1918.3	2.5566	0.99471	0.0052854	0.010571	0.12142	TRUE
HOXC10_8733_GATTCCAGATGTTCGGCGCG	HOXC10	489.85/580.1/414.3	298.48/317.36/303.1	489.85	303.1	-0.69074	6925.9	5336	2.5566	0.0052857	0.99471	0.010571	0.12142	FALSE
SLC51A_64794_CTTGAAGATAACGCTGACCC	SLC51A	435.65/393.76/452.55	252.86/498.42/260.22	435.65	260.22	-0.7412	1020.2	4708.6	2.5565	0.0052861	0.99471	0.010572	0.12142	FALSE
GAS2L3_67363_CCAGCATCTTCACTGAAAGG	GAS2L3	593.14/442.72/547.45	349.31/475.52/311.97	547.45	349.31	-0.64671	6527.4	6007.8	2.5562	0.0052904	0.99471	0.010581	0.12148	FALSE
GOLGA6L2_67466_GAGGTTGAGACACAGCCCAA	GOLGA6L2	378.38/278.83/250	417.09/408.93/434.69	278.83	417.09	0.57927	5371.2	2925.5	2.5562	0.99471	0.0052905	0.010581	0.12148	TRUE
KCNA6_9961_CGACCATCTACACGGAACTG	KCNA6	208.62/274.75/170.68	75.597/161.28/90.191	208.62	90.191	-1.2008	2906.1	2147.2	2.556	0.0052934	0.99471	0.010587	0.12153	FALSE
KHDRBS2_65008_GGTTACAGTGCTTCCCCGAG	KHDRBS2	734.27/828.32/578.61	583.92/502.58/492.35	734.27	502.58	-0.54605	16538	8217.5	2.5558	0.0052965	0.9947	0.010593	0.12158	FALSE
ROGDI_49479_CCAGTTCAAGACGGGCGCTG	ROGDI	210.67/180.9/289.66	230.7/363.15/329.71	210.67	329.71	0.64379	3562.9	2169.6	2.5558	0.9947	0.005297	0.010594	0.12158	TRUE
ITGB5_9819_CTTTCTCCTACACGGCACCG	ITGB5	708.7/618.86/507.08	892.83/830.34/684.56	618.86	830.34	0.4235	10283	6847.3	2.5558	0.9947	0.0052978	0.010596	0.12158	TRUE
TMEM234_43871_ATAGCCAGAGAGTTACAGAT	TMEM234	75.676/142.13/114.73	61.26/200.82/230.65	114.73	200.82	0.80233	1138.1	1135	2.5554	0.9947	0.0053046	0.010609	0.1217	TRUE
CHAMP1_67393_AACAGGCTTCCAGATATCTG	CHAMP1	452.01/525.69/446.17	630.85/646.17/557.41	452.01	630.85	0.48002	2731.3	4897.5	2.5554	0.9947	0.0053031	0.010606	0.12168	TRUE
B3GNT9_54147_GCAGATGTGTTCGTGAACGT	B3GNT9	172.83/63.926/94.192	203.33/171.69/41.399	94.192	171.69	0.85926	3549.9	919.8	2.5552	0.99469	0.0053107	0.010621	0.12182	TRUE
C11orf42_63319_GCAGGTCACCCATATGTAGG	C11orf42	232.14/188.38/230.88	355.83/445.35/295.71	230.88	355.83	0.62188	903.84	2392.2	2.5547	0.99469	0.0053136	0.010627	0.12187	TRUE
C6orf25_51279_AGGACGCCGACCGATCCTGT	C6orf25	230.1/234.62/183.43	148.59/354.82/424.34	230.1	354.82	0.62265	1099.3	2383.6	2.5547	0.99469	0.0053147	0.010629	0.12188	TRUE
ZNF223_20848_GTTCATTGCAAATTACACAT	ZNF223	92.039/106.77/60.198	164.23/168.57/171.51	92.039	168.57	0.86594	615.44	897.41	2.5546	0.99468	0.0053212	0.010642	0.12197	TRUE
TBC1D15_48060_GAAGCAGATGATATTTAGAG	TBC1D15	377.36/352.95/352.69	509.63/545.24/396.25	352.95	509.63	0.52872	297.84	3761.7	2.5545	0.99468	0.0053168	0.010634	0.12191	TRUE
KIAA1522_46119_AGGAGGAACATAAAGACGTG	KIAA1522	194.3/223.74/211.75	331.06/304.88/384.42	211.75	331.06	0.64227	224.1	2181.6	2.5544	0.99468	0.0053183	0.010637	0.12192	TRUE
LOC101928841_76383_GGAATTTGGACAGTTATCCG	LOC101928841	680.07/584.86/480.87	590.44/379.79/362.24	584.86	379.79	-0.62154	9938.5	6446.7	2.554	0.0053249	0.99468	0.01065	0.12204	FALSE
OR6K3_71937_ACTCACTTGAAAACTCAGAG	OR6K3	197.37/82.968/92.775	291.96/169.61/57.663	92.775	169.61	0.86339	5518.3	905.06	2.5539	0.99467	0.0053321	0.010664	0.12213	TRUE
UBL4B_63759_GGAGAAGATGGCGCTAAAGG	UBL4B	95.107/35.363/21.954	131.64/74.918/81.32	35.363	81.32	1.1787	1874.5	323.82	2.5538	0.99454	0.005462	0.010924	0.1239	TRUE
SMOC1_47349_GTCTAAGCCGACACCCACGA	SMOC1	569.62/482.85/609.06	930.63/692.99/771.8	569.62	771.8	0.43756	4542.5	6267.7	2.5538	0.99467	0.0053281	0.010656	0.12209	TRUE
TCF23_62416_GCCCACCTCACCCGCACACT	TCF23	625.86/538.61/516.28	810.72/649.29/734.83	538.61	734.83	0.44746	4055.7	5904.4	2.5536	0.99467	0.0053302	0.01066	0.12212	TRUE
GABRG3_6789_AAAACCACAGTCAGTATACA	GABRG3	177.94/313.51/386.68	139.46/166.49/272.05	313.51	166.49	-0.90907	11866	3315.1	2.5535	0.0053317	0.99467	0.010663	0.12213	FALSE
SLC5A5_17514_CCATAGCGATAGGCCTCCGA	SLC5A5	171.81/259.11/183.43	72.991/222.67/69.491	183.43	72.991	-1.3176	2931.2	1871.8	2.5533	0.0053354	0.99466	0.010671	0.12219	FALSE
ADRB2_425_ATCCACTGCGATCACGCACA	ADRB2	343.61/435.24/560.9	245.04/260.13/576.63	435.24	260.13	-0.74034	12093	4703.9	2.5532	0.0053375	0.99466	0.010675	0.12221	FALSE
CLGN_2995_GAGGAAATTTCAATATACGA	CLGN	138.06/125.13/74.362	35.192/322.57/35.485	125.13	35.485	-1.7896	1372.3	1245	2.5531	0.0053381	0.99466	0.010676	0.12221	FALSE
EPPIN-WFDC6_76034_AGAATGTGAATTCCAAGAAA	EPPIN-WFDC6	297.59/259.11/373.23	440.55/191.46/521.92	297.59	440.55	0.5644	3600.9	3135.9	2.5528	0.99466	0.0053423	0.010685	0.12229	TRUE
PDK3_13609_ACATCCGCCACGTTACAGGT	PDK3	281.23/204.7/206.09	409.27/323.61/295.71	206.09	323.61	0.64844	2824.1	2119.4	2.5527	0.99466	0.005345	0.01069	0.12233	TRUE
AADAT_38016_ATTGATACTTACCCAGCACT	AADAT	370.2/386.96/332.15	568.28/302.79/530.8	370.2	530.8	0.51867	864.32	3958.1	2.5526	0.99465	0.0053456	0.010691	0.12233	TRUE
LY96_33395_AGTAATCGTCATCAGATCCT	LY96	549.17/755.55/654.39	871.98/848.03/944.79	654.39	871.98	0.4136	10653	7267.4	2.5524	0.99465	0.005349	0.010698	0.12239	TRUE
ZBTB41_70205_GGTCGCCAGTTTAACGACAC	ZBTB41	190.21/273.39/158.64	342.79/302.79/201.08	190.21	302.79	0.66791	3957.3	1945.8	2.5522	0.99465	0.0053517	0.010703	0.12242	TRUE
WIBG_53422_GCGTCAACACAGCGACCTGA	WIBG	219.87/330.51/203.96	341.49/104.05/379.98	219.87	341.49	0.63287	6247.3	2270.8	2.5522	0.99465	0.0053522	0.010704	0.12242	TRUE
ECE1_5240_TGGTCTCGTTCATGCACGCA	ECE1	614.62/563.09/723.08	1132.7/511.94/825.03	614.62	825.03	0.42416	7209.7	6797.2	2.5521	0.99465	0.0053535	0.010707	0.12242	TRUE
NEK9_55996_GGTGGTTCTGACACGAAACA	NEK9	468.38/293.11/592.77	650.4/278.86/863.47	468.38	650.4	0.4728	23096	5086.8	2.5521	0.99465	0.0053536	0.010707	0.12242	TRUE
NOX3_37225_TCTGATGAACTCAGTTGACG	NOX3	635.07/554.25/533.99	753.37/485.93/795.45	554.25	753.37	0.44212	3470.8	6087.5	2.552	0.99464	0.0053554	0.010711	0.12245	TRUE
PRUNE2_63183_TCCCCAAAATCAAGACTTCG	PRUNE2	138.06/214.9/155.81	311.51/257.01/167.07	155.81	257.01	0.71845	1903.6	1572.9	2.5519	0.99464	0.0053577	0.010715	0.12246	TRUE
PLA2G15_33439_GGGCGCACCCAGTGACACGA	PLA2G15	437.7/372.68/369.69	759.88/533.79/393.29	372.68	533.79	0.51719	2118.3	3986.3	2.5518	0.99464	0.0053577	0.010715	0.12246	TRUE
LONRF2_63804_CTCGCCGCCCGGGTTCTCCG	LONRF2	553.26/658.98/563.03	763.79/478.64/829.46	563.03	763.79	0.43931	4651.7	6190.3	2.5517	0.99464	0.0053593	0.010719	0.12248	TRUE
USP6_23859_TATACTCCGAATAGGCCAGG	USP6	150.33/333.91/262.75	129.04/334.01/70.97	262.75	129.04	-1.0202	8851	2745.9	2.5516	0.0053608	0.99464	0.010722	0.1225	FALSE
TKT_19236_TTACCTTGGAGAGCACAAAG	TKT	106.36/118.33/107.65	261.98/170.65/190.73	107.65	190.73	0.81943	57.905	1060.5	2.5513	0.99463	0.0053686	0.010737	0.12264	TRUE
EFHD1_51060_CCTGCAGGTATGACGCTGGG	EFHD1	189.19/226.46/320.82	102.97/83.243/208.47	226.46	102.97	-1.1295	5146.2	2343.5	2.5511	0.0053692	0.99463	0.010738	0.12264	FALSE
CST1_4124_GGCCTTGTTATACTCGCTGA	CST1	295.55/284.95/189.8	530.48/424.54/365.2	284.95	424.54	0.57353	4582.7	2994	2.5511	0.99463	0.0053694	0.010739	0.12264	TRUE
PRMT3_27310_GAATTCATGTACTCAACTGT	PRMT3	264.87/303.99/395.18	334.97/448.47/653.51	303.99	448.47	0.55946	4923.2	3207.9	2.5509	0.99463	0.0053717	0.010743	0.12267	TRUE
PHYKPL_54714_TGCCAACGAGGTGAAACGTG	PHYKPL	553.26/483.53/470.96	298.48/378.75/218.82	483.53	298.48	-0.69412	2510	5262.5	2.5509	0.0053729	0.99463	0.010746	0.12268	FALSE
ABCG5_47585_GGTGCTATCCAGGACCGCGT	ABCG5	119.65/146.89/146.6	348.01/244.53/168.55	146.6	244.53	0.73418	363.16	1474	2.5506	0.99462	0.0053765	0.010753	0.12275	TRUE
Non-Targeting-Control_76874_CGGGTCTCCAAAGATCGCTT	Non-Targeting-Control	488.83/516.17/583.56	707.75/640.97/799.89	516.17	707.75	0.45463	2644.8	5642.3	2.5504	0.99462	0.0053794	0.010759	0.1228	TRUE
PTGES3_29002_GTTAACAAAAGAAAGGGCAA	PTGES3	187.15/186.34/326.48	548.73/194.58/298.66	187.15	298.66	0.6715	9708	1912.3	2.5502	0.99462	0.0053835	0.010767	0.12287	TRUE
MAP3K14_23604_TGGAATACCTCCACTCACGA	MAP3K14	162.6/122.41/134.56	228.1/234.12/130.11	134.56	228.1	0.75702	466.97	1345.3	2.5502	0.99462	0.0053842	0.010768	0.12287	TRUE
CYP2E1_4388_TGTCCCCGCAAAGAACAGGT	CYP2E1	153.4/76.167/120.4	208.54/106.13/236.57	120.4	208.54	0.78754	1522.7	1194.9	2.5501	0.99461	0.0053861	0.010772	0.12289	TRUE
KLHDC3_57654_ACCAGAGCAGTAACCCCCGA	KLHDC3	114.54/112.21/74.362	177.26/28.094/14.785	112.21	28.094	-1.9602	718.98	1108.5	2.5499	0.0053871	0.99461	0.010774	0.1229	FALSE
PTH_15358_CCAGCATCTCTGGGAGCTAG	PTH	404.97/449.52/538.95	534.4/627.44/1074.9	449.52	627.44	0.48017	4990.8	4868.7	2.5498	0.99461	0.0053889	0.010778	0.12292	TRUE
IRS1_9726_CCGAAGCACTAGATCGCCGT	IRS1	146.24/126.49/40.368	357.13/36.419/17.742	126.49	36.419	-1.7686	3903.7	1259.5	2.5496	0.005392	0.99461	0.010784	0.12294	FALSE
ADAMTS12_51908_AATGCCACCGAGGATCGCTG	ADAMTS12	63.405/175.46/187.68	67.777/248.69/59.142	175.46	67.777	-1.3593	6352.5	1785.2	2.5496	0.0053927	0.99461	0.010785	0.12294	FALSE
GPBAR1_62489_CCAGTGGTTCCACCCCAGAG	GPBAR1	292.48/148.93/138.1	247.65/103.01/295.71	148.93	247.65	0.72976	10361	1499	2.5496	0.99461	0.0053933	0.010787	0.12294	TRUE
TMEM138_38940_CAGGCCAGCCTGGAAGACGA	TMEM138	201.46/294.47/314.45	152.5/306.96/109.41	294.47	152.5	-0.94478	4524.6	3100.8	2.5495	0.0053934	0.99461	0.010787	0.12294	FALSE
ZNF654_42178_TTGCATGTGTAATATGTGGT	ZNF654	260.78/242.78/122.52	114.7/378.75/66.534	242.78	114.7	-1.0752	7393.5	2524	2.5495	0.0053937	0.99461	0.010787	0.12294	FALSE
IGSF6_27550_CTGACCTCTTACCACCAGTG	IGSF6	467.35/503.93/524.08	456.19/692.99/811.72	503.93	692.99	0.45884	871.83	5499.7	2.5494	0.9946	0.005395	0.01079	0.12295	TRUE
DGKA_4490_CTCCCAAACTGACCTCTAGG	DGKA	136.01/86.368/86.402	284.14/160.24/143.42	86.402	160.24	0.8835	1230.7	838.94	2.5493	0.9946	0.005404	0.010808	0.12308	TRUE
FSD2_58642_CTTATACTCCGACGACACTG	FSD2	78.744/57.126/199.72	11.731/9.3648/84.277	78.744	11.731	-2.6471	7550.6	759.93	2.5491	0.0053994	0.9946	0.010799	0.12304	FALSE
OR10G3_35151_ACACAGCCACCAAATGGGAT	OR10G3	284.3/218.98/182.72	340.19/353.78/337.11	218.98	340.19	0.63319	2790.6	2261	2.549	0.9946	0.0054013	0.010803	0.12306	TRUE
ACYP1_246_TAGGCTGAGGGTAAAAAGCT	ACYP1	152.38/257.07/201.84	153.8/377.71/317.89	201.84	317.89	0.6527	2748.3	2072.8	2.5489	0.9946	0.0054033	0.010807	0.12308	TRUE
TMCC1_31490_TTTACACTAGATCGAACGGT	TMCC1	456.1/483.53/502.12	473.14/298.63/223.26	483.53	298.63	-0.69338	548.87	5262.5	2.5487	0.0054056	0.99459	0.010811	0.12308	FALSE
STK17B_24343_TTACATCTAAAGAGCTAGGG	STK17B	116.58/211.5/235.83	92.542/208.11/91.669	211.5	92.542	-1.1838	4800.8	2178.8	2.5487	0.0054058	0.99459	0.010812	0.12308	FALSE
DIRC2_54501_CAGCCAGCAAATACACCAAG	DIRC2	63.405/163.9/148.72	43.012/181.05/50.27	148.72	50.27	-1.5461	3754.8	1496.8	2.5487	0.0054068	0.99459	0.010814	0.12308	FALSE
EIF4ENIF1_44264_TCAGGTATAGTAGAGTGCAA	EIF4ENIF1	141.13/91.129/124.64	237.22/82.202/214.39	124.64	214.39	0.77759	697.48	1239.9	2.5487	0.99459	0.0054079	0.010816	0.12308	TRUE
CRTC2_64678_CCACCTGCCATGAACACGGG	CRTC2	271/172.06/235.13	628.24/109.26/107.93	235.13	109.26	-1.0987	2632.4	2439.2	2.5486	0.0054073	0.99459	0.010815	0.12308	FALSE
ABCD4_15577_AGCCACATCTGAGAGCGTCG	ABCD4	129.88/163.9/51.699	65.17/38.5/36.963	129.88	38.5	-1.7283	3634.5	1295.4	2.5486	0.0054084	0.99459	0.010817	0.12308	FALSE
LRRK1_49687_CGACGACGTGCAGTACCTGA	LRRK1	634.05/644.02/638.1	852.43/582.7/990.62	638.1	852.43	0.41723	25.763	7074.6	2.5482	0.99459	0.0054144	0.010829	0.12319	TRUE
PRCD_75092_CCACAGAGAGCCCAGCGACG	PRCD	145.22/70.727/80.028	207.24/150.88/57.663	80.028	150.88	0.90642	2168.1	773.14	2.548	0.99457	0.0054272	0.010854	0.12334	TRUE
ZFYVE27_58084_GTTGAAAAGGTCAAACGCTG	ZFYVE27	113.51/97.249/69.405	241.13/175.85/66.534	97.249	175.85	0.848	519.95	951.66	2.5479	0.99458	0.0054228	0.010846	0.12331	TRUE
ZNF568_70379_TACAGCAACCTAGTCACAGT	ZNF568	129.88/176.82/63.739	221.58/292.39/53.227	129.88	221.58	0.7661	3288.8	1295.4	2.5478	0.99458	0.005421	0.010842	0.12331	TRUE
ARSF_1213_CTAATTCCGTGTTACGAGAG	ARSF	678.02/956.85/901.55	643.88/769.99/520.45	901.55	643.88	-0.48498	26512	10229	2.5477	0.0054223	0.99458	0.010845	0.12331	FALSE
PDIA5_29661_GCATAAAACATGATCAGGAG	PDIA5	132.95/185.66/72.237	40.405/132.15/34.006	132.95	40.405	-1.6937	3232	1328.1	2.5477	0.0054223	0.99458	0.010845	0.12331	FALSE
SLC8A1_17577_CAAAAGTAAAAATGCCTGCG	SLC8A1	638.14/532.49/549.57	578.71/351.7/282.4	549.57	351.7	-0.64249	4067.8	6032.6	2.5476	0.0054237	0.99458	0.010847	0.12331	FALSE
COL23A1_55867_CTTCTCTCCATCGATTCCTG	COL23A1	231.12/244.14/290.37	190.3/372.51/490.88	244.14	372.51	0.60752	1153.1	2539.1	2.5475	0.99458	0.005425	0.01085	0.12331	TRUE
PKN1_14845_ACCTCCCAGAGACCATCCCG	PKN1	277.14/229.86/572.94	414.48/263.25/484.96	277.14	414.48	0.57898	44867	2906.6	2.5475	0.99457	0.0054251	0.01085	0.12331	TRUE
FAM20A_40504_CACAGTTGTGAAACCCAGTG	FAM20A	284.3/324.39/198.3	440.55/423.5/235.09	284.3	423.5	0.57328	4501.7	2986.7	2.547	0.99457	0.005432	0.010864	0.12342	TRUE
IDH3G_9153_CAGGCACGCATGTGTACCAG	IDH3G	108.4/204.02/243.62	78.204/87.405/153.77	204.02	87.405	-1.2136	5355.7	2096.7	2.547	0.0054323	0.99457	0.010865	0.12342	FALSE
UNC13A_31498_TGACTCCATGCACAGTTACG	UNC13A	274.07/286.31/259.91	410.57/424.54/168.55	274.07	410.57	0.58134	175.1	2872.3	2.5469	0.99457	0.0054337	0.010867	0.12343	TRUE
EPT1_55013_TGACTGGGTTTGGATTGTAG	EPT1	359.97/220.34/293.2	577.41/386.04/434.69	293.2	434.69	0.56651	4883.6	3086.6	2.5468	0.99456	0.0054359	0.010872	0.12347	TRUE
TMEM69_38241_CCAGTGGTGGAGCAACGAAG	TMEM69	10.227/62.566/26.912	59.957/106.13/66.534	26.912	66.534	1.2747	774.81	242.07	2.5466	0.99432	0.0056757	0.011351	0.12707	TRUE
SS18L1_34420_CCATCGGCAACTACGTGTCT	SS18L1	534.85/383.56/525.49	332.37/304.88/335.63	525.49	332.37	-0.6593	10116	5751.1	2.5466	0.0054389	0.99456	0.010878	0.12352	FALSE
INHBE_52429_GCACAGTTACTGGACAACCG	INHBE	117.61/160.5/68.696	31.282/145.67/16.264	117.61	31.282	-1.8774	2115.8	1165.4	2.5465	0.0054404	0.99456	0.010881	0.12353	FALSE
EPHX2_5695_CCAATTACCTCACTCTCTCG	EPHX2	177.94/150.97/171.39	277.62/134.23/375.55	171.39	277.62	0.69267	229.81	1741.1	2.546	0.99455	0.0054476	0.010895	0.12368	TRUE
LAMA5_10473_CTGCACTCAGAGACCCAGCG	LAMA5	239.3/308.75/110.48	105.58/112.38/238.04	239.3	112.38	-1.0837	10709	2485.4	2.546	0.005449	0.99455	0.010898	0.12369	FALSE
SLC35F6_41203_CCCATGTACTACATCCCCGC	SLC35F6	55.223/101.33/80.028	31.282/197.7/150.81	80.028	150.81	0.90579	534.52	773.14	2.5457	0.99454	0.0054644	0.010929	0.1239	TRUE
CAB39L_51802_TGAGAAGACAGATAGGCACT	CAB39L	199.42/279.51/104.82	251.56/82.202/84.277	199.42	84.277	-1.2328	7682	2046.3	2.5457	0.0054535	0.99455	0.010907	0.12376	FALSE
ARHGAP19_54679_CAAGACCAATATACCAGACA	ARHGAP19	100.22/88.409/162.18	230.7/180.01/156.73	100.22	180.01	0.83859	1989.3	982.68	2.5454	0.99454	0.0054616	0.010923	0.1239	TRUE
TBX10_69893_GAGCTGGTTCACCCACCCTG	TBX10	115.56/106.09/101.98	96.452/188.34/193.69	106.09	188.34	0.82212	53.276	1044.1	2.5453	0.99454	0.0054624	0.010925	0.1239	TRUE
JPH1_44394_TACATCGCCAAAGCTGATCG	JPH1	442.81/312.15/244.33	569.59/290.31/458.35	312.15	458.35	0.55273	10836	3299.8	2.545	0.99454	0.0054632	0.010926	0.1239	TRUE
REV3L_16026_ATTGCTTCTGATAACGACCT	REV3L	190.21/261.15/228.04	392.32/351.7/202.56	228.04	351.7	0.62282	1263.4	2360.9	2.5449	0.99453	0.0054651	0.01093	0.1239	TRUE
TMPRSS3_47895_AGTCTCGGATTGCAAAGACG	TMPRSS3	251.57/236.66/445.46	291.96/381.88/616.55	251.57	381.88	0.60017	18908	2621.6	2.5449	0.99453	0.0054654	0.010931	0.1239	TRUE
MAGEB10_60710_CATTTGTGAAGATAATACCC	MAGEB10	141.13/208.1/251.41	325.85/148.8/351.89	208.1	325.85	0.64444	3180.8	2141.4	2.5445	0.99453	0.0054711	0.010942	0.12401	TRUE
43800_37241_TCATGTGTAACACGGCAAGA	2021-12-01	735.29/559.01/590.65	933.24/796.01/754.06	590.65	796.01	0.42986	10961	6514.8	2.5443	0.99453	0.005475	0.01095	0.12407	TRUE
ZNF251_55692_GAATTCTCCGATGAAGACGG	ZNF251	201.46/158.46/202.55	62.563/189.38/85.755	201.46	85.755	-1.2226	925.41	2068.7	2.5443	0.0054751	0.99452	0.01095	0.12407	FALSE
LOXL4_53043_AGATGAGGGACCCTAAGTCT	LOXL4	237.26/371.32/266.99	401.45/372.51/452.43	266.99	401.45	0.5866	5883.7	2793.3	2.544	0.99452	0.00548	0.01096	0.12416	TRUE
SPDL1_40967_AGAGTACCAGAGTCGACTGA	SPDL1	53.178/61.206/87.818	122.52/92.607/175.95	61.206	122.52	0.98962	386.32	580.97	2.5438	0.99449	0.0055135	0.011027	0.12472	TRUE
PHACTR3_57672_GCTCTCCCAAGCCTTAGCTG	PHACTR3	454.06/386.96/389.52	553.95/325.69/774.75	389.52	553.95	0.50697	2086.2	4178.7	2.5437	0.99452	0.0054846	0.010969	0.12425	TRUE
C5orf51_68234_ATGACAATACATATACAGCA	C5orf51	54.201/93.169/96.316	18.248/10.405/54.706	93.169	18.248	-2.2906	764.22	909.16	2.5436	0.0054863	0.99451	0.010973	0.12425	FALSE
WDR55_40771_CCAGCAGAAGACTATTGATG	WDR55	174.87/154.38/111.9	213.76/54.108/32.528	154.38	54.108	-1.4954	1112.3	1557.5	2.5436	0.0054865	0.99451	0.010973	0.12425	FALSE
PDZD3_50147_GAAGAACAGTGTCGCCAGCT	PDZD3	460.19/265.23/280.45	486.17/238.28/418.43	280.45	418.43	0.57554	16270	2943.7	2.5431	0.99451	0.0054941	0.010988	0.12441	TRUE
ARMC4_41662_TTTCTCTTAAAAATGTGACA	ARMC4	71.586/102.01/181.3	182.48/88.445/347.46	102.01	182.48	0.83281	3606.4	1001.4	2.5428	0.9945	0.0055019	0.011004	0.12456	TRUE
EIF2A_52697_CCATTATTAACCCGTAACCT	EIF2A	391.68/288.35/457.5	492.69/226.84/218.82	391.68	226.84	-0.78535	7505	4203.5	2.5425	0.0055031	0.9945	0.011006	0.12457	FALSE
OGFRL1_49433_TAAAACTGGAAATGTTGCTC	OGFRL1	272.03/286.31/264.87	97.755/136.31/354.85	272.03	136.31	-0.9916	127.59	2849.5	2.5425	0.0055039	0.9945	0.011008	0.12457	FALSE
CNEP1R1_66680_TGCAACCTGCTACTGGACGC	CNEP1R1	261.8/336.63/252.12	185.08/716.93/394.77	261.8	394.77	0.5907	2846.8	2735.4	2.5424	0.9945	0.0055044	0.011009	0.12457	TRUE
PDPK1_13629_CAAGTTTGGGAAAATCCTTG	PDPK1	123.74/163.22/109.06	286.75/178.97/212.91	123.74	212.91	0.77806	886.83	1230.3	2.5422	0.99449	0.0055094	0.011019	0.12466	TRUE
COG6_45686_TTGGTCTAGGTGTACCTCCG	COG6	570.64/680.75/567.28	531.79/772.08/779.19	570.64	772.08	0.4355	6067.2	6279.7	2.5419	0.99449	0.0055121	0.011024	0.1247	TRUE
TMEM55A_42614_TGATTAGTGATTGGCACACA	TMEM55A	151.35/242.1/191.92	388.41/275.74/304.58	191.92	304.58	0.66351	2082	1964.4	2.5417	0.99448	0.0055152	0.01103	0.12474	TRUE
SGK3_33463_ACCTCACAGAACATCAACCT	SGK3	334.41/250.94/259.91	392.32/238.28/665.34	259.91	392.32	0.59215	2815	2714.4	2.5415	0.99448	0.0055187	0.011037	0.12476	TRUE
PIAS4_39088_GATGAGGGACACCCGCACAC	PIAS4	488.83/508.01/495.75	308.91/427.66/257.27	495.75	308.91	-0.68068	99.116	5404.5	2.5415	0.0055187	0.99448	0.011037	0.12476	FALSE
CENPB_3031_GTACCATAGACTGGTCTCGG	CENPB	130.9/159.82/172.8	261.98/435.98/96.105	159.82	261.98	0.70957	502.4	1616.1	2.5415	0.99448	0.0055194	0.011039	0.12476	TRUE
IDS_9162_CGCCCTCGGATCCGAAACGC	IDS	532.8/717.47/661.47	1114.4/304.88/443.56	661.47	443.56	-0.57547	9845.4	7351.3	2.5415	0.0055193	0.99448	0.011039	0.12476	FALSE
VPS4A_35770_GGCCGCCCGGAGGATCAAAA	VPS4A	78.744/72.087/181.3	20.854/148.8/322.32	78.744	148.8	0.90955	5281.2	759.93	2.5412	0.99446	0.0055362	0.011072	0.12501	TRUE
C6orf89_65819_CAAGACGGGAAAGCCCCTGT	C6orf89	77.722/140.09/76.487	147.28/110.3/187.77	77.722	147.28	0.91353	1945.9	749.42	2.5411	0.99446	0.0055385	0.011077	0.12503	TRUE
C15orf32_61492_TATAGAAAGCATCTCACACA	C15orf32	249.53/282.91/351.27	448.37/421.42/249.87	282.91	421.42	0.57324	2893.9	2971.2	2.541	0.99447	0.0055262	0.011052	0.12489	TRUE
CTU1_55430_GTGCTCATGAACTTCCTACG	CTU1	37.838/82.288/107.65	66.474/154/177.42	82.288	154	0.89608	1309.5	796.44	2.541	0.99446	0.0055362	0.011072	0.12501	TRUE
RNF44_30958_GACAACGACGTGGACCTGCG	RNF44	626.89/629.74/621.1	372.77/415.17/714.13	626.89	415.17	-0.59332	20.821	6942.1	2.541	0.0055266	0.99447	0.011053	0.12489	FALSE
PPOX_14557_AGCCAGTGGTCACTTCGTGG	PPOX	675.97/595.74/522.66	389.72/387.08/487.92	595.74	389.72	-0.61097	5889.3	6574.7	2.5408	0.0055298	0.99447	0.01106	0.12494	FALSE
XAB2_44681_GGCTCAATCAGCTATACGAG	XAB2	113.51/68.687/78.611	148.59/190.42/47.313	78.611	148.59	0.90995	658.37	758.57	2.5407	0.99446	0.0055432	0.011086	0.12508	TRUE
BEGAIN_45972_GCCACCCGCCACCACCTACG	BEGAIN	974.59/994.94/978.04	1027.1/1283/1246.4	978.04	1246.4	0.3495	148.74	11158	2.5407	0.99447	0.005532	0.011064	0.12497	TRUE
LHX3_21186_TGCAGTAAACGCTCTCCCCT	LHX3	706.65/824.92/745.74	513.54/731.49/418.43	745.74	513.54	-0.53733	3898.4	8354.7	2.5404	0.005536	0.99446	0.011072	0.12501	FALSE
PANK1_39573_CGGGGCTTTCAAATTCGAAG	PANK1	124.76/194.5/175.64	207.24/283.02/690.48	175.64	283.02	0.68524	1471.9	1787.2	2.5402	0.99446	0.0055388	0.011078	0.12503	TRUE
FOXN1_21996_TCAGGAAGTTCCTCCCGCAA	FOXN1	298.62/260.47/254.25	449.67/127.99/125.68	260.47	127.99	-1.0194	747.04	2720.5	2.54	0.0055431	0.99446	0.011086	0.12508	FALSE
HUWE1_26919_ATTCTATGCCACATCCTCCG	HUWE1	62.382/114.93/82.152	58.653/201.86/153.77	82.152	153.77	0.89628	732.66	795.04	2.5399	0.99445	0.0055543	0.011109	0.12521	TRUE
FAM117B_62409_AGTGCGTCGGATAATACTGG	FAM117B	207.6/354.99/357.65	131.64/198.74/314.93	354.99	198.74	-0.83372	10866	3784.9	2.5398	0.0055459	0.99445	0.011092	0.12511	FALSE
PIGQ_23830_GAGCACATCCTTTGGCACGT	PIGQ	253.62/247.54/181.3	337.58/118.62/104.98	247.54	118.62	-1.055	2212.5	2576.8	2.5398	0.0055462	0.99445	0.011092	0.12511	FALSE
ZNF318_33638_TGAGCGATATATTTCCCAGG	ZNF318	22.498/25.843/71.529	19.551/64.513/85.755	25.843	64.513	1.2873	1049.2	231.84	2.5397	0.99419	0.0058072	0.011614	0.12855	TRUE
RASAL1_21927_TCCAGCACTTCATCCCAGTG	RASAL1	371.22/563.77/471.67	684.29/653.45/632.81	471.67	653.45	0.46947	9286.4	5125	2.5393	0.99445	0.0055535	0.011107	0.12521	TRUE
MYL6B_60820_TTCCCGTGAAGAAACCAGCA	MYL6B	235.21/170.02/233	608.69/188.34/357.81	233	357.81	0.61669	1986	2415.7	2.5393	0.99445	0.005554	0.011108	0.12521	TRUE
SAPCD1_72395_CTGGTTTGAAGACCATCTGA	SAPCD1	133.97/94.529/87.11	117.31/171.69/246.92	94.529	171.69	0.85415	805.22	923.31	2.5393	0.99444	0.0055592	0.011118	0.12526	TRUE
FN3K_47430_GAAGGACTATGCTGACCGAG	FN3K	326.23/351.59/295.32	183.78/176.89/136.03	326.23	176.89	-0.8793	799.27	3458.7	2.5393	0.0055543	0.99445	0.011109	0.12521	FALSE
PPM1B_14550_CATATCTACTTTATCAACTG	PPM1B	320.09/302.63/368.27	467.92/424.54/666.82	320.09	467.92	0.54636	1313	3389.4	2.5392	0.99445	0.0055546	0.011109	0.12521	TRUE
SPATA21_70404_TGGAGACCCACCCAGCACCG	SPATA21	244.41/136.01/160.06	216.36/262.21/586.98	160.06	262.21	0.70868	3847.2	1618.7	2.5392	0.99444	0.0055553	0.011111	0.12521	TRUE
TXK_19772_TGGTCCATTTAGGTGAATGG	TXK	103.29/150.97/84.985	232.01/184.17/159.68	103.29	184.17	0.82831	1304.5	1014.8	2.5392	0.99444	0.0055593	0.011119	0.12526	TRUE
SLC22A7_29356_CCTGTCGGACAGATATCCAA	SLC22A7	297.59/224.42/215.3	346.71/289.27/391.81	224.42	346.71	0.62524	2718.6	2321	2.5382	0.99443	0.0055708	0.011142	0.1255	TRUE
SHC4_72115_GCATATTGATAGCCATGCCG	SHC4	139.08/150.97/216.71	52.136/52.027/351.89	150.97	52.136	-1.5161	2231.4	1520.9	2.5377	0.0055785	0.99442	0.011157	0.12564	FALSE
TEKT3_47823_CACCTGCGCAACACATCAGA	TEKT3	130.9/133.97/188.38	264.59/226.84/97.584	133.97	226.84	0.75533	1485	1339	2.5377	0.99442	0.0055793	0.011159	0.12564	TRUE
OR2AG2_68799_CCCAGGACACACAGAAAGGG	OR2AG2	191.24/203.34/203.96	319.33/237.24/483.48	203.34	319.33	0.6486	73.441	2089.2	2.5377	0.99442	0.0055792	0.011158	0.12564	TRUE
ZMYND12_53130_GAGGACATTAGGACTTCAGG	ZMYND12	335.43/337.99/378.18	490.08/283.02/557.41	337.99	490.08	0.5347	810.94	3591.9	2.5376	0.99442	0.0055804	0.011161	0.12564	TRUE
MYLK4_69107_GTGGTCAAACGCCGACCTGA	MYLK4	873.35/913.33/941.92	1171.8/1029.1/1301.1	913.33	1171.8	0.35912	1208	10372	2.5376	0.99442	0.0055816	0.011163	0.12565	TRUE
RPS23_16600_TGCCATTAGGAAGTGTGTAA	RPS23	149.31/165.26/215.3	241.13/335.05/269.09	165.26	269.09	0.70006	1379.2	1674.8	2.5373	0.99441	0.0055852	0.01117	0.12572	TRUE
LAMA2_10462_CCTCAAGTGATCATTCGAGG	LAMA2	428.49/318.95/367.56	208.54/193.54/273.53	367.56	208.54	-0.81465	3037.8	3928	2.5372	0.005587	0.99441	0.011174	0.12574	FALSE
FAM73A_70417_AAAAGAGCAGCATCAGACAA	FAM73A	73.631/121.73/192.63	273.71/106.13/209.95	121.73	209.95	0.78141	3670.3	1209	2.5372	0.99441	0.0055884	0.011177	0.12575	TRUE
BPTF_6063_GAGGACTTGGGAAATTCAAG	BPTF	137.04/159.82/136.68	166.84/231/257.27	137.04	231	0.74907	259.52	1371.7	2.537	0.99441	0.0055905	0.011181	0.12578	TRUE
HMBS_8475_ATCAAGAATCTTGTCCCCTG	HMBS	354.86/456.32/534.7	634.76/383.96/700.83	456.32	634.76	0.47526	8218.6	4947.3	2.5368	0.99441	0.0055934	0.011187	0.12582	TRUE
TBX4_25007_GCCTTAACGATGTGGAGCCG	TBX4	635.07/588.94/498.58	384.5/483.85/366.68	588.94	384.5	-0.61382	5146.3	6494.7	2.5367	0.0055947	0.99441	0.011189	0.12582	FALSE
PLEKHG6_41903_ACAACGCATCGGGCCCTACG	PLEKHG6	191.24/234.62/260.62	109.49/91.567/264.66	234.62	109.49	-1.0926	1279.1	2433.6	2.5367	0.0055953	0.9944	0.011191	0.12582	FALSE
PPIL3_39702_TGTGCCAGTAATTACTACAA	PPIL3	111.47/126.49/60.198	23.461/72.837/28.092	111.47	28.092	-1.9508	1427.2	1100.7	2.5367	0.0055953	0.9944	0.011191	0.12582	FALSE
ABHD11_52128_CTGCCACATAGGTTGCAAAG	ABHD11	667.79/398.52/436.97	611.3/670.1/566.28	436.97	611.3	0.48341	27380	4723.8	2.5365	0.9944	0.005599	0.011198	0.12588	TRUE
C17orf82_71022_CCCCGGCCCCATCCAATAGG	C17orf82	336.45/315.55/373.23	297.18/180.01/184.82	336.45	184.82	-0.8608	894.59	3574.5	2.5363	0.0056019	0.9944	0.011204	0.12593	FALSE
DAAM2_32959_CATTGATGAACAACTCCCAG	DAAM2	204.53/229.18/264.87	100.36/352.74/480.53	229.18	352.74	0.61991	940.66	2373.5	2.5362	0.9944	0.0056039	0.011208	0.12595	TRUE
SAFB_16791_TAGCTCTCTACTATCCGACA	SAFB	153.4/291.75/218.13	70.384/97.81/192.21	218.13	97.81	-1.149	4805	2251.6	2.5357	0.0056105	0.99439	0.011221	0.12608	FALSE
NPTN_35415_ACTCTGAAGGACGCTTATGG	NPTN	364.07/255.7/347.02	192.9/172.73/209.95	347.02	192.9	-0.84384	4314.7	3694.4	2.5356	0.0056121	0.99439	0.011224	0.1261	FALSE
AMBRA1_42845_GGATGATCCAGTATCTCTCA	AMBRA1	430.54/342.75/405.8	736.42/573.33/363.72	405.8	573.33	0.49755	2293.6	4365.4	2.5356	0.99439	0.0056127	0.011225	0.1261	TRUE
GJB6_29220_CCGAGTCATGATCCTCGTGG	GJB6	182.03/108.13/174.93	105.58/65.554/68.013	174.93	68.013	-1.35	2256.2	1779.5	2.5355	0.0056138	0.99439	0.011228	0.1261	FALSE
GPR68_21307_GCCGCAAGGACCAGATCCAG	GPR68	282.25/313.51/345.61	165.53/167.53/427.3	313.51	167.53	-0.90014	1003.6	3315.1	2.5355	0.0056149	0.99439	0.01123	0.12611	FALSE
SHKBP1_56354_ACACCATAATTGGATCGCTG	SHKBP1	178.96/331.19/230.88	234.61/558.77/354.85	230.88	354.85	0.61791	6379.1	2392.2	2.5347	0.99437	0.0056272	0.011254	0.12637	TRUE
C9orf163_63103_CCGCCCGATGGCATCGCGGG	C9orf163	598.25/603.9/522.66	804.2/856.36/453.91	598.25	804.2	0.42618	2873.2	6604.3	2.5342	0.99436	0.0056353	0.011271	0.12653	TRUE
PKP3_30419_CCGGCTCGGGGAAACCTCAG	PKP3	71.586/118.33/93.484	179.87/83.243/170.03	93.484	170.03	0.85613	548.47	912.43	2.5342	0.99436	0.0056412	0.011282	0.12663	TRUE
C17orf100_70983_GGAGGATTCCACGTGCCGGG	C17orf100	67.495/80.248/130.31	152.5/94.688/150.81	80.248	150.81	0.90188	1334.5	775.41	2.534	0.99435	0.005649	0.011298	0.12673	TRUE
C1orf168_64609_ATAGCTTCAGAAACAAACTC	C1orf168	114.54/167.98/121.81	256.77/165.44/209.95	121.81	209.95	0.78047	1092	1209.9	2.534	0.99436	0.0056396	0.011279	0.12661	TRUE
CCDC51_49720_GCCCGGAGAGAAAAGACCTG	CCDC51	33.748/50.325/36.827	83.418/59.31/118.28	36.827	83.418	1.1581	95.839	338.11	2.5338	0.99423	0.0057725	0.011545	0.12821	TRUE
LGR5_22292_TTAATGGGGGAAATGTACAG	LGR5	397.81/423/482.29	699.93/594.14/563.32	423	594.14	0.48917	2074.9	4562.9	2.5336	0.99435	0.0056451	0.01129	0.12669	TRUE
ADNP_32675_GTTGGTCAGTCAATGAGACT	ADNP	237.26/403.28/317.28	391.02/464.08/480.53	317.28	464.08	0.54718	6899.9	3357.6	2.5334	0.99435	0.0056476	0.011295	0.12673	TRUE
Non-Targeting-Control_77393_TTATATGGTTTTAAACGGCT	Non-Targeting-Control	587/552.89/599.85	383.2/350.66/737.79	587	383.2	-0.61397	664.3	6471.9	2.5333	0.005649	0.99435	0.011298	0.12673	FALSE
AKAP2_30497_CCTATCCAATGATTTCAGCA	AKAP2	97.152/147.57/116.85	31.282/68.675/31.049	116.85	31.282	-1.8682	665.94	1157.4	2.5332	0.0056521	0.99435	0.011304	0.12678	FALSE
GPR148_69609_GAACAGAACGCACAGAATGG	GPR148	575.75/635.86/451.13	301.09/413.09/374.07	575.75	374.07	-0.6208	9572.2	6339.7	2.533	0.0056544	0.99435	0.011309	0.1268	FALSE
FAM183A_72976_TTCTAGTTCATACAGTCACC	FAM183A	447.92/564.45/440.51	624.33/520.27/712.66	447.92	624.33	0.47815	6817.4	4850.2	2.533	0.99435	0.0056546	0.011309	0.1268	TRUE
DOK6_65582_AGAGACAAAGAAGCATGCGG	DOK6	447.92/443.4/491.5	394.93/624.32/853.12	447.92	624.32	0.47813	959.59	4850.2	2.5328	0.99434	0.005657	0.011314	0.12682	TRUE
MCL1_11231_CCAAAAGTCGCCCTCCCGGG	MCL1	565.53/544.73/452.55	410.57/337.13/348.94	544.73	348.94	-0.64111	4465.5	5976	2.5328	0.0056577	0.99434	0.011315	0.12682	FALSE
ARMCX3_39050_TGCATTTATAGACTGACTAG	ARMCX3	234.19/91.809/130.31	183.78/221.63/385.9	130.31	221.63	0.76169	6136.4	1300.1	2.5328	0.99434	0.0056588	0.011318	0.12682	TRUE
ARL17A_38511_CATCAAGGCTCACTTGCCAG	ARL17A	328.27/328.47/516.99	178.57/178.97/433.21	328.47	178.97	-0.87239	17770	3484.1	2.5328	0.0056582	0.99434	0.011316	0.12682	FALSE
ACAA2_28114_TAGCAGTGAAGTCTTTCAGA	ACAA2	241.35/302.63/285.41	232.01/146.72/121.24	285.41	146.72	-0.95526	1119	2999.2	2.5325	0.0056621	0.99434	0.011324	0.12688	FALSE
TOX2_54647_CACCTGGACTATTACCACGG	TOX2	168.74/135.33/341.36	241.13/291.35/273.53	168.74	273.53	0.69365	15457	1712.4	2.5323	0.99433	0.0056655	0.011331	0.12692	TRUE
SLC25A11_21840_TGTTCCCACAAAGGCACCAG	SLC25A11	221.92/329.83/282.58	142.07/144.63/218.82	282.58	144.63	-0.96139	2956.4	2967.5	2.5322	0.0056669	0.99433	0.011334	0.12692	FALSE
OR2L5_51577_CTGAATCCCACACCCAATGA	OR2L5	181.01/314.19/151.56	173.35/616/289.79	181.01	289.79	0.67598	9302.3	1845.5	2.5322	0.99433	0.005667	0.011334	0.12692	TRUE
EPHA3_5652_TGGGATCATATTGGACTACG	EPHA3	125.79/154.38/257.79	323.24/138.39/254.31	154.38	254.31	0.71649	5755.8	1557.5	2.5322	0.99433	0.0056674	0.011335	0.12692	TRUE
XKRY2_70191_CTTCCCTGCATCTCTGAAAC	XKRY2	94.084/174.78/190.51	281.53/116.54/362.24	174.78	281.53	0.68468	3379.4	1777.9	2.5319	0.99433	0.0056719	0.011344	0.127	TRUE
FOLH1_6530_GAGGCGCCCCCCTACCGAAG	FOLH1	44.997/86.368/101.98	108.18/248.69/159.68	86.368	159.68	0.87903	977.7	838.6	2.5317	0.99432	0.005684	0.011368	0.12714	TRUE
SOX2_17976_GCAGGGCGCTCACGTCGTAG	SOX2	956.18/735.15/813.02	891.53/560.85/570.72	813.02	570.72	-0.50977	13279	9161.2	2.5316	0.0056774	0.99432	0.011355	0.12708	FALSE
NCKAP5_69590_CCATCAGTGATAACCAAATG	NCKAP5	191.24/167.3/149.43	246.34/271.58/433.21	167.3	271.58	0.69567	446.13	1696.8	2.5316	0.99432	0.0056776	0.011355	0.12708	TRUE
UCMA_65667_GCTGCGGAGAGAATATTACG	UCMA	266.91/244.82/398.72	508.33/241.4/400.68	266.91	400.68	0.5843	8930.8	2792.4	2.5315	0.99432	0.005679	0.011358	0.12709	TRUE
FAM104B_55609_CTCTCTCTGGGATATTAATG	FAM104B	528.71/384.24/413.59	753.37/405.81/582.54	413.59	582.54	0.49314	7057	4454.8	2.5313	0.99432	0.0056819	0.011364	0.12712	TRUE
NSA2_28004_GAGAAAGAAGGAAAGTCGAG	NSA2	0/2.0402/0	1.3034/6.2432/13.307	0.68007	6.2432	2.1081	2.0812	4.8305	2.5312	0.99085	0.0091452	0.01829	0.16703	TRUE
PYHIN1_62205_AAACCATCTGAAGAAGAGAC	PYHIN1	0/0.68007/3.541	82.114/6.2432/0	0.68007	6.2432	2.1081	4.3239	4.8305	2.5312	0.99085	0.0091452	0.01829	0.16703	TRUE
EIF4A3_25931_CCTGAATATCCAAACACTGG	EIF4A3	0/0/8.4985	1.3034/6.2432/34.006	0.68007	6.2432	2.1081	36.112	4.8305	2.5312	0.99085	0.0091452	0.01829	0.16703	TRUE
SPRR1B_18102_ATGGTTCCTGAGGTGGAGGC	SPRR1B	255.66/274.07/262.75	121.22/139.43/130.11	262.75	130.11	-1.0084	89.16	2745.9	2.5311	0.0056847	0.99432	0.011369	0.12714	FALSE
RGL2_15642_ATCCTACCGACGAACTAGAG	RGL2	319.07/411.44/317.99	255.47/466.16/535.23	319.07	466.16	0.54553	4266.9	3377.8	2.5308	0.99431	0.0056895	0.011379	0.12723	TRUE
DLAT_4794_AGATGGTAGAATCACCAAGA	DLAT	573.71/567.86/573.65	653/1257/774.75	573.65	774.75	0.43292	16.789	6315	2.5307	0.99431	0.0056922	0.011384	0.12725	TRUE
HNRNPA0_29639_CTTCGTGACCTACTCCAATG	HNRNPA0	345.66/259.79/244.33	117.31/127.99/252.83	259.79	127.99	-1.0157	3806.4	2712.9	2.5305	0.0056957	0.9943	0.011391	0.1273	FALSE
DEFB113_66144_TGTTCGTGGTGCTTGCAAGC	DEFB113	222.94/204.02/309.49	182.48/344.42/363.72	222.94	344.42	0.62523	3924.3	2304.6	2.5304	0.9943	0.0056961	0.011392	0.1273	TRUE
CD33_2648_TGGGGTGATTATGAGCACCG	CD33	536.89/521.61/641.64	342.79/553.56/331.19	536.89	342.79	-0.64577	5602.4	5884.3	2.5303	0.0056979	0.9943	0.011396	0.12732	FALSE
ACTR8_56606_CAACGATTCCAAAAGTTGCG	ACTR8	534.85/450.2/413.59	928.02/339.21/626.9	450.2	626.9	0.47676	4252.5	4876.6	2.5303	0.9943	0.0056984	0.011397	0.12732	TRUE
PSD2_53215_AGCTGTCGCTCTCATCCGTG	PSD2	178.96/288.35/206.09	371.47/322.57/161.16	206.09	322.57	0.64381	3751.1	2119.4	2.5301	0.9943	0.005702	0.011404	0.12737	TRUE
PIP5K1C_32683_CATCGAATCGGATGACACGT	PIP5K1C	144.19/234.62/193.34	169.44/305.92/310.49	193.34	305.92	0.65925	2059.8	1979.9	2.53	0.9943	0.0057029	0.011406	0.12737	TRUE
FCAMR_52715_AAAAAAGACCCCATCCGAGA	FCAMR	352.82/241.42/218.84	114.7/512.98/90.191	241.42	114.7	-1.0671	6459.2	2508.9	2.53	0.005703	0.9943	0.011406	0.12737	FALSE
CCL22_17026_AGGCCCCTACGGCGCCAACA	CCL22	342.59/310.79/358.35	517.45/243.48/495.31	342.59	495.31	0.53056	629.85	3644	2.5299	0.9943	0.0057042	0.011408	0.12737	TRUE
HSPB7_35641_CATGAAGCTGCCAAAGTCAT	HSPB7	363.04/493.05/520.53	307.6/264.3/567.76	493.05	307.6	-0.6789	8828.5	5373.1	2.5299	0.005705	0.9943	0.01141	0.12737	FALSE
CNR2_3530_GACAGCAAGTCCATCCCATG	CNR2	128.85/246.18/191.22	170.75/547.32/303.1	191.22	303.1	0.66182	3455.2	1956.7	2.5293	0.99429	0.005714	0.011428	0.12752	TRUE
RNF217_62884_GGGCCAGCGAAATTGAGCAT	RNF217	159.53/288.35/191.22	54.743/327.77/303.1	191.22	303.1	0.66182	5219.2	1956.7	2.5293	0.99429	0.005714	0.011428	0.12752	TRUE
FAM9C_64297_AAAACCTGTTACAGAGACAA	FAM9C	380.43/383.56/235.83	218.97/386.04/209.95	380.43	218.97	-0.79409	10459	4074.8	2.5293	0.0057146	0.99429	0.011429	0.12752	FALSE
KEAP1_26071_CAGCACCGTTCATGACGTGG	KEAP1	120.67/96.569/116.85	259.38/202.9/186.3	116.85	202.9	0.79088	213.04	1157.4	2.5293	0.99428	0.0057165	0.011433	0.12752	TRUE
VNN1_23267_GGTGGGAATCCAGTTGCGAG	VNN1	94.084/88.409/141.64	170.75/244.53/127.15	94.084	170.75	0.853	1147	918.68	2.5293	0.99428	0.0057204	0.011441	0.12754	TRUE
LCE6A_73337_AGGCAGGGGTTTGATCTTTG	LCE6A	1163.8/897.69/796.03	1356.8/1152.9/928.52	897.69	1152.9	0.36064	40570	10182	2.5293	0.99428	0.0057152	0.01143	0.12752	TRUE
MCTS1_36301_GGAGCAAATATCATGTGTCC	MCTS1	686.2/645.38/932	1197.8/907.34/780.67	686.2	907.34	0.40251	31042	7644.9	2.5292	0.99428	0.0057158	0.011432	0.12752	TRUE
CTDNEP1_32695_CCCCACCACCACACACCTTG	CTDNEP1	112.49/150.29/162.18	92.542/248.69/307.54	150.29	248.69	0.72276	785.15	1513.6	2.529	0.99428	0.0057193	0.011439	0.12754	TRUE
TLDC1_46288_CCTGTTGAAAGGAAACTCCG	TLDC1	229.07/193.82/208.21	449.67/274.7/325.28	208.21	325.28	0.64113	321.2	2142.7	2.529	0.99428	0.0057194	0.011439	0.12754	TRUE
PRR5L_50310_TGTAGGTGAAAATCGCATTG	PRR5L	758.81/483.53/353.4	771.61/666.98/573.67	483.53	666.98	0.46323	46357	5262.5	2.5289	0.99428	0.0057212	0.011442	0.12754	TRUE
OTOS_62368_GTGTCTTTCAGACCCTTACG	OTOS	221.92/249.58/203.96	320.64/484.89/343.02	221.92	343.02	0.626	543.9	2293.4	2.5289	0.99428	0.0057216	0.011443	0.12754	TRUE
CRYBB2_3964_GGCAGGTTCTGTCCTAGTGC	CRYBB2	190.21/205.38/95.608	445.76/301.75/156.73	190.21	301.75	0.66296	4590.1	1945.8	2.5287	0.99427	0.0057251	0.01145	0.1276	TRUE
RLTPR_61538_AGACGTTCCTCGAAGCGTCG	RLTPR	46.019/46.925/0.70821	2.6068/21.851/2.9571	46.019	2.9571	-3.5708	1027	428.72	2.5285	0.0057269	0.99427	0.011454	0.12761	FALSE
RPLP2_16465_AGCCCCACCAGCAGGTACAC	RPLP2	233.17/138.05/186.26	398.84/296.55/286.84	186.26	296.55	0.66811	2262	1902.7	2.5285	0.99427	0.0057272	0.011454	0.12761	TRUE
GULP1_38801_AATTGGCCAAGCATTTGACC	GULP1	109.42/125.13/141.64	155.1/214.35/258.74	125.13	214.35	0.77174	259.66	1245	2.5285	0.99427	0.0057292	0.011458	0.12764	TRUE
SPNS3_64887_GGGCGACCGACATAGCCGCA	SPNS3	204.53/146.21/208.21	88.631/88.445/218.82	204.53	88.631	-1.1973	1707.2	2102.3	2.528	0.0057357	0.99426	0.011471	0.12777	FALSE
CIAO1_24694_AGGGCCATGAATCCACTGTG	CIAO1	111.47/106.09/77.903	251.56/85.324/187.77	106.09	187.77	0.81784	411.73	1044.1	2.5279	0.99426	0.0057406	0.011481	0.12784	TRUE
EPPIN_45038_GTCCCTGGACATTCGCTAAG	EPPIN	471.44/665.1/578.61	367.56/780.4/873.82	578.61	780.4	0.43098	9482.9	6373.2	2.5277	0.99426	0.0057407	0.011481	0.12784	TRUE
PET100_75397_AAGTGAGGTAGATTATCATC	PET100	291.46/233.94/361.19	431.43/236.2/510.1	291.46	431.43	0.56423	4085.1	3067	2.5274	0.99425	0.0057453	0.011491	0.12793	TRUE
C9orf117_68400_GGCACTTCTTAGTCAGCATG	C9orf117	827.33/610.02/706.79	968.43/931.28/777.71	706.79	931.28	0.39743	11947	7889.9	2.5272	0.99425	0.005748	0.011496	0.12795	TRUE
TLL2_19264_TCATCCCCTACGTCATTGGA	TLL2	239.3/324.39/323.65	634.76/469.28/471.65	323.65	471.65	0.54189	3557.8	3429.6	2.5272	0.99425	0.0057481	0.011496	0.12795	TRUE
ERP44_31639_AATGTTATTTCTCGGACAAG	ERP44	336.45/378.12/398.72	188.99/536.91/217.35	378.12	217.35	-0.79603	1080.2	4048.4	2.5268	0.0057558	0.99424	0.011512	0.1281	FALSE
KIAA2022_69200_TAGAAATGTGTGGCCCAACA	KIAA2022	565.53/687.55/541.78	922.81/764.79/508.62	565.53	764.79	0.4348	7726.3	6219.7	2.5266	0.99424	0.0057579	0.011516	0.12813	TRUE
SLC6A1_17518_GACGAATCCTGCGAACATGC	SLC6A1	388.61/203.34/419.97	225.49/202.9/464.26	388.61	225.49	-0.78259	17654	4168.3	2.5265	0.0057597	0.99424	0.011519	0.12814	FALSE
TAC4_66559_GGAGCTGTCCGTGTGCACTG	TAC4	162.6/314.19/330.03	125.13/244.53/168.55	314.19	168.55	-0.89448	11615	3322.8	2.5265	0.0057601	0.99424	0.01152	0.12814	FALSE
KIAA2022_69197_CCTTAAATAAACCATGCAGT	KIAA2022	236.23/392.4/240.08	366.26/587.9/303.1	240.08	366.26	0.60726	11607	2494.1	2.5265	0.99424	0.0057611	0.011522	0.12815	TRUE
CSAD_38653_GGCCCTATTCACATCGAAGG	CSAD	104.31/85.688/124.64	118.61/185.21/223.26	104.31	185.21	0.82231	380.14	1025.5	2.5264	0.99424	0.0057649	0.01153	0.12818	TRUE
RTN1_16674_GCAGTGCAGAAAACCGACGA	RTN1	204.53/208.1/153.68	36.495/222.67/88.712	204.53	88.712	-1.196	1299.2	2102.3	2.5262	0.0057646	0.99424	0.011529	0.12818	FALSE
OR8K1_71658_CTCAAAGAATGCTAGCTGAG	OR8K1	278.16/303.99/446.17	447.07/514.02/442.08	303.99	447.07	0.55495	10441	3207.9	2.5262	0.99423	0.0057656	0.011531	0.12818	TRUE
NTRK3_12899_TCATGCCATCAACTTGACGC	NTRK3	166.69/148.25/94.9	50.833/213.31/39.921	148.25	50.833	-1.5258	1593.3	1491.7	2.5261	0.0057667	0.99423	0.011533	0.12818	FALSE
WSB1_34595_CAGTCTATAATATGTTCACG	WSB1	218.85/195.86/166.43	377.99/309.04/112.37	195.86	309.04	0.65528	697.31	2007.4	2.5261	0.99423	0.0057669	0.011534	0.12818	TRUE
PODN_59359_CGAAGAGAACGAATTTGCGG	PODN	51.133/117.65/19.122	24.765/115.5/106.45	51.133	106.45	1.0435	2724.7	479.66	2.526	0.99417	0.0058257	0.011651	0.12882	TRUE
UBR4_32546_TTAAGCATGTCTAACACGAG	UBR4	479.63/507.33/304.53	260.68/486.97/297.19	479.63	297.19	-0.6887	15713	5217.3	2.5258	0.0057721	0.99423	0.011544	0.12821	FALSE
TMOD2_36598_GAAATACCTTAATGTTGTTG	TMOD2	273.05/229.18/146.6	132.95/106.13/62.099	229.18	106.13	-1.1034	4372.1	2373.5	2.5258	0.0057725	0.99423	0.011545	0.12821	FALSE
UCKL1_41152_CCCAGGGAGCGGCAACACGG	UCKL1	397.81/286.31/507.08	222.88/562.93/598.81	397.81	562.93	0.4998	12186	4273.7	2.5257	0.99423	0.0057732	0.011546	0.12821	TRUE
CSAG1_63192_GCCTCTTTGGTGTTGATGGG	CSAG1	800.74/540.65/494.33	735.12/851.16/378.51	540.65	735.12	0.44257	34895	5928.3	2.5257	0.99423	0.0057735	0.011547	0.12821	TRUE
GPR65_22047_TGTGCGGCACAATAAAGCCA	GPR65	217.83/306.03/207.51	337.58/269.5/375.55	217.83	337.58	0.62972	3943.3	2248.3	2.5256	0.99423	0.0057747	0.011549	0.12821	TRUE
SRSF6_17212_GTATCTCAAAAAGTCGCTCC	SRSF6	70.563/123.09/177.76	162.93/350.66/211.43	123.09	211.43	0.77559	2874	1223.4	2.5256	0.99422	0.0057762	0.011552	0.12821	TRUE
KIAA1147_45250_GTCGAAGGTGACCACGAACA	KIAA1147	454.06/361.8/317.99	518.75/351.7/616.55	361.8	518.75	0.51867	5215.9	3862.3	2.5256	0.99422	0.0057753	0.011551	0.12821	TRUE
DOCK4_25780_TGCACATTATCCGAATCGGT	DOCK4	278.16/188.38/226.63	513.54/142.55/348.94	226.63	348.94	0.62042	2059.4	2345.3	2.5255	0.99422	0.0057759	0.011552	0.12821	TRUE
RANGRF_36464_GCCAGGTTCTCCAAACTGAG	RANGRF	81.812/191.78/151.56	250.25/215.39/338.59	151.56	250.25	0.7198	3241	1527.2	2.5255	0.99422	0.0057762	0.011552	0.12821	TRUE
HNRNPM_12183_GAAGCGTCCCTGGGATCGAG	HNRNPM	119.65/136.01/234.42	233.31/97.81/229.17	136.01	229.17	0.74841	4975.6	1360.8	2.5254	0.99422	0.0057784	0.011557	0.12822	TRUE
PAPPA2_46997_GTGAGAATGTGTCACCACCA	PAPPA2	353.84/399.88/296.03	505.72/198.74/167.07	353.84	198.74	-0.82903	2730.7	3771.8	2.5254	0.0057784	0.99422	0.011557	0.12822	FALSE
CHURC1_55909_ACATCGCGACGCAGTCAACA	CHURC1	177.94/153.69/189.8	285.45/181.05/334.15	177.94	285.45	0.67877	364.27	1812.2	2.5253	0.99422	0.0057796	0.011559	0.12822	TRUE
FFAR4_68744_GCTCATCTGGGGCTATTCGG	FFAR4	159.53/202.66/167.14	271.11/196.66/334.15	167.14	271.11	0.69454	659.82	1695.1	2.5253	0.99422	0.0057806	0.011561	0.12822	TRUE
LOC100129924_75247_TCAGAAGTCCATCCACGCCT	LOC100129924	348.73/301.95/259.2	444.46/184.17/505.66	301.95	444.46	0.55622	2007.5	3184.9	2.5252	0.99422	0.0057813	0.011563	0.12822	TRUE
BCAN_47047_CACCATAGTTCCGGACCCCG	BCAN	436.67/393.76/531.87	398.84/243.48/263.18	436.67	263.18	-0.72833	5451.6	4720.4	2.5252	0.0057819	0.99422	0.011564	0.12822	FALSE
STX6_27436_TAACCTCCGGAGCATAGAGT	STX6	524.62/554.93/676.34	470.53/261.17/357.81	554.93	357.81	-0.63171	7829.1	6095.5	2.5249	0.0057866	0.99421	0.011573	0.12831	FALSE
NODAL_12687_GCTCAGCATGTACGCCAGAG	NODAL	144.19/160.5/203.26	372.77/262.21/133.07	160.5	262.21	0.70474	1047.1	1623.4	2.5246	0.99421	0.0057922	0.011584	0.12838	TRUE
TIGD5_54580_GGAACCAGGCGTACACGGCG	TIGD5	417.24/193.82/145.89	306.3/311.12/93.148	193.82	306.3	0.65751	26108	1985.1	2.5246	0.99421	0.0057921	0.011584	0.12838	TRUE
CTIF_26045_ACCACCAGAAATCCTACCAG	CTIF	82.835/167.3/114.73	251.56/199.78/73.927	114.73	199.78	0.79487	1890.3	1135	2.5245	0.99421	0.0057943	0.011589	0.12838	TRUE
SNX3_22795_TGATTTCGTAAGTGGTGAAG	SNX3	512.35/443.4/523.37	701.23/815.78/547.06	512.35	701.23	0.452	2437.5	5597.8	2.5245	0.99421	0.0057929	0.011586	0.12838	TRUE
PLA2G16_30262_TGGGCCATCTATGTTGGCGA	PLA2G16	279.18/285.63/250	251.56/142.55/96.105	279.18	142.55	-0.9648	446.69	2929.5	2.5244	0.0057949	0.99421	0.01159	0.12838	FALSE
Non-Targeting-Control_76684_ATTTAAACCGTTACACAGTC	Non-Targeting-Control	377.36/502.57/504.25	689.5/695.08/204.04	502.57	689.5	0.45545	7840.1	5483.9	2.5243	0.9942	0.0057968	0.011594	0.12841	TRUE
NFYC_12581_ACACAGAAGATAACAAGCGC	NFYC	100.22/58.486/81.444	108.18/202.9/152.29	81.444	152.29	0.89477	439.81	787.73	2.5242	0.99419	0.005809	0.011618	0.12855	TRUE
ESM1_30067_AGGACAGTGCTCGACGACTG	ESM1	458.15/344.79/519.12	280.23/270.54/319.36	458.15	280.23	-0.7072	8283.3	4968.4	2.5241	0.0057995	0.9942	0.011599	0.12845	FALSE
ST3GAL2_17354_AGAGAACATGGATCTTCCAC	ST3GAL2	171.81/53.045/34.702	121.22/48.905/109.41	53.045	109.41	1.0307	7220.3	498.8	2.5238	0.99414	0.0058557	0.011711	0.12918	TRUE
TAL1_18687_GTTGGTGGTGAACATAGGGA	TAL1	354.86/346.83/382.43	431.43/791.85/510.1	354.86	510.1	0.52228	412.33	3783.4	2.5238	0.99419	0.0058054	0.011611	0.12855	TRUE
LSM12_58821_ACATTGAGTGAAGCTAGGGG	LSM12	165.67/127.85/157.93	355.83/122.78/258.74	157.93	258.74	0.70869	482.3	1595.8	2.5237	0.99419	0.0058067	0.011613	0.12855	TRUE
TRAPPC12_37847_AGGACTCGAGCCTTCCGATG	TRAPPC12	462.24/516.17/291.78	1047.9/640.97/523.4	462.24	640.97	0.47074	15982	5015.8	2.5236	0.99419	0.0058077	0.011615	0.12855	TRUE
FAM92A1_60480_TGAAAAATTTCAGTCACAGG	FAM92A1	134.99/125.13/85.693	36.495/94.688/16.264	125.13	36.495	-1.7502	826.3	1245	2.5236	0.0058081	0.99419	0.011616	0.12855	FALSE
WWP2_29984_ACTGCGGTCATAAGCACCAG	WWP2	378.38/254.34/285.41	423.61/470.32/207	285.41	423.61	0.56805	4804.5	2999.2	2.5235	0.99419	0.0058102	0.01162	0.12856	TRUE
NOS3_12706_GTGTATGGATGAGTATGACG	NOS3	292.48/256.38/71.529	238.52/125.9/73.927	256.38	125.9	-1.0202	17737	2675.1	2.5228	0.0058214	0.99418	0.011643	0.12879	FALSE
BBS1_1599_GCTGGAGCTAAGTGAAATGG	BBS1	292.48/210.82/264.16	419.7/115.5/131.59	264.16	131.59	-0.9999	1823.6	2761.7	2.5227	0.0058228	0.99418	0.011646	0.1288	FALSE
ZYG11A_72979_GCTCTCAACCTAACACGCCA	ZYG11A	215.78/190.42/94.9	323.24/301.75/112.37	190.42	301.75	0.66142	4883.5	1948	2.5226	0.99417	0.0058252	0.01165	0.12882	TRUE
UPP1_20006_CTACTTTATACATGGCATAG	UPP1	405.99/454.96/487.25	198.12/277.82/634.29	454.96	277.82	-0.70958	1720.2	4931.6	2.5225	0.0058266	0.99417	0.011653	0.12882	FALSE
DEFB113_66142_ACTGTGTCTTGTGGTCCATC	DEFB113	444.85/320.31/289.66	857.64/349.62/467.22	320.31	467.22	0.54321	8225.4	3391.9	2.5225	0.99417	0.0058269	0.011654	0.12882	TRUE
GATA5_60866_CGACCAACACCACGCTGTGG	GATA5	403.95/320.31/385.97	222.88/223.71/251.35	385.97	223.71	-0.78414	2317.4	4138.2	2.5223	0.0058288	0.99417	0.011658	0.12883	FALSE
JADE2_32506_TCATCACTACCCACCTCGGA	JADE2	55.223/20.402/46.742	1.3034/3.1216/82.798	46.742	3.1216	-3.534	382.86	435.9	2.5223	0.0058301	0.99417	0.01166	0.12883	FALSE
PRTN3_15083_GTTTCTGAACAACTACGACG	PRTN3	194.3/179.54/162.18	71.687/46.824/180.38	179.54	71.687	-1.3125	259.67	1829.5	2.5223	0.0058301	0.99417	0.01166	0.12883	FALSE
TMEM41A_55451_GAGCCCAGTCTCCGCCCGCG	TMEM41A	957.2/838.52/834.27	900.65/593.1/542.62	838.52	593.1	-0.49885	7051.9	9468	2.5222	0.0058314	0.99417	0.011663	0.12884	FALSE
CST5_4137_ACTGCACACTCTTGTCATTG	CST5	462.24/716.11/628.89	418.39/673.22/331.19	628.89	418.39	-0.5868	17690	6965.7	2.5221	0.0058326	0.99417	0.011665	0.12885	FALSE
ZNF229_20869_CCTGAAATAGACAAGCCGTG	ZNF229	357.93/213.54/275.49	215.06/482.81/411.03	275.49	411.03	0.57552	5316.9	2888.2	2.5221	0.99417	0.0058335	0.011667	0.12885	TRUE
LMO1_10715_GCTGATCCCAGCCTTCGAGA	LMO1	408.04/483.53/340.65	596.96/444.31/575.15	408.04	575.15	0.49421	5119.9	4391	2.5219	0.99416	0.0058362	0.011672	0.12887	TRUE
PSEN2_15100_TGTCACTCTGTGCATGATCG	PSEN2	408.04/379.48/591.35	625.63/204.98/575.15	408.04	575.15	0.49421	17210	4391	2.5219	0.99416	0.0058362	0.011672	0.12887	TRUE
EFCAB1_49498_TGACGGATTCATTTCAAAGG	EFCAB1	156.47/267.95/182.01	290.66/296.55/246.92	182.01	290.66	0.67236	4018.8	1856.4	2.5217	0.99416	0.00584	0.01168	0.12894	TRUE
CLN8_5702_ACCTGGACTATGCATCCTGG	CLN8	660.63/454.28/550.99	912.38/747.1/721.53	550.99	747.1	0.4386	10687	6049.2	2.5215	0.99416	0.0058425	0.011685	0.12898	TRUE
SLC26A2_5114_GCCCACAGAGATGTGACGGG	SLC26A2	764.95/514.81/620.39	908.47/829.3/594.37	620.39	829.3	0.41814	16022	6865.4	2.5214	0.99415	0.0058452	0.01169	0.12902	TRUE
POLD2_14341_GAGTTGGTGTAGGTTGCCAC	POLD2	107.38/77.528/161.47	192.9/189.38/175.95	107.38	189.38	0.81278	1908.6	1057.7	2.5213	0.99415	0.0058485	0.011697	0.12905	TRUE
TIGIT_64929_CAGGCACAATAGAAACAACG	TIGIT	137.04/41.484/65.155	183.78/127.99/110.89	65.155	127.99	0.96328	2863.6	621.01	2.5213	0.99413	0.0058727	0.011745	0.12938	TRUE
RP9_16264_GGTTGGCGTTGCAAACGCTA	RP9	311.91/173.42/221.67	157.71/342.34/345.98	221.67	342.34	0.62471	5235.8	2290.6	2.5212	0.99415	0.005848	0.011696	0.12905	TRUE
SUV39H1_18533_ACAGGAACAGGAATATTACC	SUV39H1	75.676/84.328/149.43	156.41/92.607/226.22	84.328	156.41	0.88342	2156.7	817.5	2.521	0.99414	0.0058606	0.011721	0.12926	TRUE
GJA4_7149_GAGAGACAAAGCAGTCCACG	GJA4	526.67/373.36/392.35	737.73/279.9/555.93	392.35	555.93	0.50169	9201.2	4211.1	2.5208	0.99415	0.0058545	0.011709	0.12917	TRUE
SNAPC5_27693_AATGATCAGTTCTAGAAGAG	SNAPC5	126.81/151.65/74.362	216.36/254.93/110.89	126.81	216.36	0.76613	1684	1262.8	2.5201	0.99413	0.0058671	0.011734	0.12936	TRUE
RBBP9_29036_GTGATTGTTCCCGGGAACGG	RBBP9	493.94/320.31/536.82	486.17/309.04/238.04	493.94	309.04	-0.67481	15993	5383.5	2.5201	0.0058666	0.99413	0.011733	0.12936	FALSE
OR56B1_70835_CTCAGGGAGGCTAATAACCT	OR56B1	371.22/219.66/291.78	431.43/232.04/462.78	291.78	431.43	0.56263	5756.2	3070.7	2.52	0.99413	0.0058673	0.011735	0.12936	TRUE
GPR25_7573_CAACCCCCGGTAGACCAGGG	GPR25	616.66/648.78/844.19	368.86/434.94/511.57	648.78	434.94	-0.57582	19607	7201	2.52	0.0058685	0.99413	0.011737	0.12937	FALSE
CALCB_2220_TATCTTGGTCCTGTACCAGG	CALCB	710.74/457.68/486.54	669.95/389.16/789.54	486.54	669.95	0.46068	25550	5297.5	2.5199	0.99413	0.0058693	0.011739	0.12937	TRUE
CACHD1_46211_ACTCTACCTACCGTTCATGA	CACHD1	86.926/123.09/165.72	43.012/211.23/283.88	123.09	211.23	0.77421	1562.6	1223.4	2.5198	0.99413	0.0058724	0.011745	0.12938	TRUE
KCTD18_59824_GCTGTATTTACACAGCCCGG	KCTD18	513.37/566.5/359.06	350.62/324.65/251.35	513.37	324.65	-0.65951	13317	5609.7	2.5198	0.0058715	0.99413	0.011743	0.12938	FALSE
AP3S2_27473_CCACACAAAATACAAAGTAG	AP3S2	66.473/94.529/118.98	19.551/17.689/96.105	94.529	19.551	-2.2167	692.49	923.31	2.5195	0.0058756	0.99412	0.011751	0.12942	FALSE
PHF21B_56886_CCCCGCACTGCTCAGCGGAG	PHF21B	256.69/329.83/184.84	508.33/387.08/156.73	256.69	387.08	0.59073	5255.9	2678.4	2.5195	0.99412	0.0058765	0.011753	0.12942	TRUE
USF1_20048_TGGGGAAGACCCAACCAGTG	USF1	275.09/194.5/216.71	131.64/94.688/97.584	216.71	97.584	-1.143	1950.9	2236.1	2.5194	0.0058777	0.99412	0.011755	0.12942	FALSE
TMEM126A_53180_GAAAATGGATCGGTTTATGT	TMEM126A	261.8/517.53/456.09	278.93/252.85/391.81	456.09	278.93	-0.70741	20761	4944.6	2.5194	0.0058777	0.99412	0.011755	0.12942	FALSE
ZNF704_73638_ACATCCGAACCATCCATCTG	ZNF704	379.4/448.16/438.38	577.41/611.83/718.57	438.38	611.83	0.48002	1787	4740.1	2.5193	0.99412	0.0058791	0.011758	0.12943	TRUE
NOC4L_48807_AGAGCTTCCGGTAGAAGTCA	NOC4L	89.994/143.49/106.23	187.69/254.93/115.33	106.23	187.69	0.81529	826.08	1045.6	2.5191	0.99411	0.0058855	0.011771	0.12952	TRUE
PRPS2_15015_GAGATTGGTGAAAGCGTGAG	PRPS2	240.32/212.86/295.32	105.58/114.46/196.65	240.32	114.46	-1.0636	1889.6	2496.8	2.519	0.0058847	0.99412	0.011769	0.12952	FALSE
ENG_5586_AGGAGTGGTCTGGATCGGTG	ENG	293.5/299.23/293.91	434.03/492.17/260.22	293.91	434.03	0.56087	14.245	3094.5	2.519	0.99412	0.005885	0.01177	0.12952	TRUE
PGBD2_67095_GTGAGTACTTTGGGCACCGG	PGBD2	455.08/445.44/334.27	406.66/270.54/260.22	445.44	270.54	-0.71732	6225.7	4821.6	2.5189	0.0058866	0.99411	0.011773	0.12953	FALSE
ABCA7_27822_CTGGCCTAGACGTAACCCTA	ABCA7	402.93/182.94/332.86	315.42/183.13/180.38	332.86	183.13	-0.85848	13693	3533.8	2.5187	0.0058895	0.99411	0.011779	0.12957	FALSE
ZNF511_58040_TCTTCCAGATCCTGTCTGAG	ZNF511	275.09/132.61/231.58	226.79/108.22/84.277	231.58	108.22	-1.0906	5844.2	2400.1	2.5183	0.0058962	0.9941	0.011792	0.12969	FALSE
MAGEA1_10997_AGCAGTAATCACTAAGAAGG	MAGEA1	176.92/263.19/300.28	254.16/131.11/128.63	263.19	131.11	-0.99984	4409	2750.8	2.5183	0.0058964	0.9941	0.011793	0.12969	FALSE
ARHGAP11B_55148_AGCTCAACAGTTAGGCACAG	ARHGAP11B	105.33/87.729/204.67	186.39/166.49/304.58	105.33	186.39	0.81742	5089.1	1036.2	2.5179	0.99409	0.0059052	0.01181	0.12984	TRUE
ALX1_21285_AGCATCACGTGCGCTTGGAG	ALX1	142.15/153.69/250.71	285.45/247.65/252.83	153.69	252.83	0.71444	4772.2	1550.2	2.5179	0.9941	0.0059031	0.011806	0.12981	TRUE
CTR9_25471_AGAAGCTATTACCATCTGAA	CTR9	53.178/51.685/84.985	109.49/127.99/109.41	53.178	109.49	1.0281	506.96	500.13	2.5178	0.99404	0.005956	0.011912	0.13046	TRUE
TAS2R39_66979_GCAGAACATGCTGTGACTGA	TAS2R39	530.76/549.49/583.56	495.29/745.02/1020.2	549.49	745.02	0.43849	755.93	6031.7	2.5176	0.99409	0.0059078	0.011816	0.12986	TRUE
C19orf44_53038_GGCATTGGCTCGGATCCTGG	C19orf44	176.92/219.66/197.59	75.597/409.97/84.277	197.59	84.277	-1.2196	457.21	2026.3	2.5176	0.0059079	0.99409	0.011816	0.12986	FALSE
USP6NL_25707_GGAGCTCCCAGATCATAATG	USP6NL	105.33/247.54/291.07	106.88/158.16/119.76	247.54	119.76	-1.0413	11059	2576.8	2.5173	0.005913	0.99409	0.011826	0.12996	FALSE
USP26_52504_ATAGTGACGGTTACACAAAG	USP26	283.28/309.43/265.58	145.98/138.39/229.17	283.28	145.98	-0.95166	498.62	2975.3	2.517	0.0059174	0.99408	0.011835	0.13004	FALSE
FADS6_67562_CGGAGCCCATGGAACCGGCG	FADS6	206.58/180.9/108.36	63.867/72.837/196.65	180.9	72.837	-1.3007	2960.8	1844.3	2.517	0.0059185	0.99408	0.011837	0.13004	FALSE
ZNF207_20819_GGAACACCTGGCATTAATGG	ZNF207	318.05/344.79/298.86	427.52/464.08/502.7	318.05	464.08	0.54371	541.69	3366.3	2.5169	0.99408	0.005919	0.011838	0.13004	TRUE
C19orf67_74092_ATCTTCTTATAGAGGTAGCG	C19orf67	535.87/505.29/533.99	341.49/517.14/303.1	533.99	341.49	-0.64344	413.64	5850.4	2.5167	0.0059226	0.99408	0.011845	0.13009	FALSE
ZBTB33_26720_TTTGGGAGGTATCAGCCTGT	ZBTB33	470.42/491.69/463.88	699.93/650.33/211.43	470.42	650.33	0.46638	247.55	5110.5	2.5167	0.99408	0.0059235	0.011847	0.1301	TRUE
RWDD2A_56821_ACAGCTGCAATGCTACATAG	RWDD2A	37.838/218.3/225.92	14.337/98.851/292.75	218.3	98.851	-1.1351	16312	2253.5	2.5164	0.0059283	0.99407	0.011857	0.13018	FALSE
TSSC4_26932_TGGAAGCACTGTCCCCGATG	TSSC4	177.94/131.93/127.48	325.85/164.4/223.26	131.93	223.26	0.75447	1068.3	1317.3	2.5162	0.99407	0.0059314	0.011863	0.13022	TRUE
GRIN3A_57757_ACTGCTCCATGGCGAACTAG	GRIN3A	303.73/318.27/262.75	109.49/161.28/416.95	303.73	161.28	-0.90902	945.53	3204.9	2.5162	0.0059318	0.99407	0.011864	0.13022	FALSE
PCBD1_13374_CACCCCACAGCCCTCAGGTT	PCBD1	142.15/145.53/72.946	33.888/181.05/47.313	142.15	47.313	-1.567	2400.3	1426.3	2.516	0.0059348	0.99407	0.01187	0.13025	FALSE
SHCBP1_49984_AACTAGAACCTGGTTTATCA	SHCBP1	176.92/189.06/192.63	328.46/299.67/260.22	189.06	299.67	0.66175	80.068	1933.2	2.5158	0.99406	0.0059378	0.011876	0.13029	TRUE
FRRS1L_33499_AAAATCAAAGTGGACGACTG	FRRS1L	495.99/516.17/694.05	705.14/730.45/542.62	516.17	705.14	0.44932	16023	5642.3	2.5157	0.99406	0.0059393	0.011879	0.13029	TRUE
PUS7L_52117_TGCTGGTAATCCGAATGTGG	PUS7L	333.39/192.46/131.73	80.811/76.999/223.26	192.46	80.811	-1.2417	11774	1970.3	2.5157	0.0059394	0.99406	0.011879	0.13029	FALSE
OSGEP_42901_GAAACCATCGATATTGCAGT	OSGEP	277.14/282.23/236.54	301.09/141.51/133.07	277.14	141.51	-0.96472	837.02	2906.6	2.5157	0.0059403	0.99406	0.011881	0.13029	FALSE
DCAF6_43506_TGGGCAAATAGCAACAGACG	DCAF6	445.88/323.71/473.79	271.11/145.67/415.47	445.88	271.11	-0.7157	7851.9	4826.6	2.5156	0.0059412	0.99406	0.011882	0.13029	FALSE
GALC_6818_ATTATTTCCGAGGATACGAG	GALC	195.33/108.81/221.67	69.08/129.03/82.798	195.33	82.798	-1.2283	4089.5	2001.6	2.5156	0.0059415	0.99406	0.011883	0.13029	FALSE
DPP7_36890_TGGGAACGAGGGCGACGTGT	DPP7	261.8/138.05/235.13	138.16/90.526/110.89	235.13	110.89	-1.0775	5067.2	2439.2	2.5155	0.0059427	0.99406	0.011885	0.1303	FALSE
CHST15_38595_CAAACAGTAAGAGCCCCTGT	CHST15	178.96/182.94/194.76	74.294/35.378/298.66	182.94	74.294	-1.2886	77.747	1866.5	2.5154	0.0059448	0.99406	0.01189	0.13032	FALSE
GK2_7184_TAGCAGGTGCTGTTATTCGT	GK2	388.61/429.12/254.96	327.15/203.94/226.22	388.61	226.22	-0.77796	9752.3	4168.3	2.5153	0.0059472	0.99405	0.011894	0.13036	FALSE
RGS13_16117_AAATATGCTGCATAGACTAC	RGS13	283.28/275.43/148.72	410.57/558.77/170.03	275.43	410.57	0.57425	8057.6	2887.5	2.515	0.99405	0.0059512	0.011902	0.13041	TRUE
ASTN1_1288_TGATGATCCTGTATACTCGC	ASTN1	212.71/146.21/86.402	182.48/49.946/25.135	146.21	49.946	-1.5309	3999.8	1469.9	2.515	0.0059514	0.99405	0.011903	0.13041	FALSE
POTEC_71033_ACAACATACAGCAAGTATGA	POTEC	37.838/62.566/52.408	108.18/108.22/121.24	52.408	108.22	1.0321	157.73	492.41	2.515	0.99399	0.006007	0.012014	0.13115	TRUE
SLC25A11_21839_GCACGGTATAGATGCCAAGG	SLC25A11	148.28/255.7/189.09	405.36/299.67/91.669	189.09	299.67	0.6615	3051.2	1933.5	2.5148	0.99405	0.0059547	0.011909	0.13046	TRUE
PPY_14699_CTGTTACTACAGCCACTGCT	PPY	281.23/452.92/286.82	424.91/494.25/269.09	286.82	424.91	0.56535	13810	3015.1	2.5148	0.99404	0.0059557	0.011911	0.13046	TRUE
CBLB_2432_TTCCGCAAAATAGAGCCCCA	CBLB	556.32/471.97/424.93	482.26/692.99/652.04	471.97	652.04	0.46543	4664.5	5128.4	2.5145	0.99404	0.0059603	0.011921	0.13054	TRUE
KRTAP4-3_54768_GCAACAGCTAGAGATACAGC	KRTAP4-3	223.96/284.95/126.06	102.97/465.12/93.148	223.96	102.97	-1.1135	6651.9	2315.9	2.5143	0.0059637	0.99404	0.011927	0.13058	FALSE
NOG_24280_TAGGGTCTGGGTGTTCGATG	NOG	1089.1/831.72/733.71	1075.3/1243.4/739.27	831.72	1075.3	0.37018	37933	9386.1	2.5143	0.99404	0.0059642	0.011928	0.13058	TRUE
KMT2C_46628_CCCATGCGACGACCTCCCCA	KMT2C	800.74/826.28/737.95	606.08/1047.8/1039.4	800.74	1039.4	0.37595	2297.1	9013.5	2.514	0.99403	0.0059692	0.011938	0.13067	TRUE
UNC5D_60532_CTTACAGGCTATGCGCACAG	UNC5D	293.5/246.86/300.28	127.73/437.02/153.77	293.5	153.77	-0.92817	1110.5	3090	2.5138	0.0059725	0.99403	0.011945	0.13073	FALSE
ZAK_39482_TGTATGGTTATGGAACCGAG	ZAK	494.96/413.48/417.84	586.53/265.34/640.21	417.84	586.53	0.48825	2983.4	4503.6	2.5136	0.99403	0.0059748	0.01195	0.13076	TRUE
C12orf77_64415_GGGTAGAGAACCCGGCATTG	C12orf77	513.37/505.29/459.63	1071.4/567.09/691.96	505.29	691.96	0.4528	1075.1	5515.6	2.5135	0.99402	0.0059775	0.011955	0.13077	TRUE
43711_43784_GACTTCAACATCATGGTCGT	SEPTIN3	350.77/539.97/311.61	504.42/518.19/433.21	350.77	504.42	0.52284	18665	3736.9	2.5134	0.99402	0.0059783	0.011957	0.13077	TRUE
Non-Targeting-Control_76499_ACACCGAAGCACCTGTACGT	Non-Targeting-Control	819.15/844.64/831.44	1234.3/911.51/1074.9	831.44	1074.9	0.37013	162.72	9382.7	2.5134	0.99402	0.0059784	0.011957	0.13077	TRUE
CCDC183_54619_CCGCTCCGCAGTATGACCAG	CCDC183	117.61/190.42/214.59	79.508/222.67/75.406	190.42	79.508	-1.2495	2943	1948	2.5134	0.0059786	0.99402	0.011957	0.13077	FALSE
C19orf45_70356_GGGACTACACGAGACAAGAT	C19orf45	168.74/124.45/161.47	59.957/9.3648/214.39	161.47	59.957	-1.4143	711.63	1633.9	2.5133	0.0059806	0.99402	0.011961	0.13079	FALSE
CLDN2_23778_GCTACATCCTAGGCCTTCTG	CLDN2	163.62/230.54/285.41	198.12/372.51/353.37	230.54	353.37	0.61398	3744.1	2388.5	2.5132	0.99402	0.0059815	0.011963	0.1308	TRUE
MRPL37_38255_ACGGTGGTGAAAGATATAGC	MRPL37	6.1359/26.523/4.2493	45.619/23.932/5.9142	6.1359	23.932	1.8048	209.59	50.146	2.5131	0.99258	0.0074158	0.014832	0.14846	TRUE
TAC4_66558_GCAGGAGGTGAAGACGGGCA	TAC4	73.631/65.966/106.23	152.5/140.47/119.76	73.631	140.47	0.92267	560.76	707.46	2.513	0.994	0.0060025	0.012005	0.13113	TRUE
DPY30_53965_GATGCTGGAGGGACAAACGC	DPY30	158.51/170.02/67.988	285.45/259.09/150.81	158.51	259.09	0.70537	4163.4	1602	2.5129	0.99401	0.0059866	0.011973	0.13089	TRUE
TNFRSF10A_23005_ACACACTCGATGTCACTCCA	TNFRSF10A	721.99/836.48/686.25	737.73/1113.4/947.74	721.99	947.74	0.39203	7192.3	8071.1	2.5128	0.99401	0.0059886	0.011977	0.13091	TRUE
INPP5F_31079_ACCTGACCAATTCCGTGCAG	INPP5F	206.58/193.14/118.98	134.25/304.88/306.06	193.14	304.88	0.65586	2840.1	1977.7	2.5126	0.99401	0.0059926	0.011985	0.13098	TRUE
ORC5_13107_TCCAAGAAGAATGTTAATGT	ORC5	9.2039/13.601/3.541	31.282/34.338/23.657	9.2039	31.282	1.6616	25.703	77.214	2.5125	0.99297	0.0070307	0.014061	0.14412	TRUE
SLC7A10_44222_TGTACACGAAGGTCACCAGT	SLC7A10	193.28/273.39/194.05	267.2/528.59/306.06	194.05	306.06	0.65467	3147.5	1987.6	2.5124	0.994	0.0059962	0.011992	0.13104	TRUE
KRT12_10352_GCCGGAACTAGAACCAAACA	KRT12	206.58/176.82/180.59	32.585/72.837/416.95	180.59	72.837	-1.2983	344.68	1841	2.5121	0.0060001	0.994	0.012	0.13111	FALSE
CD40LG_2704_TGCGGCACATGTCATAAGTG	CD40LG	240.32/210.14/238.67	108.18/440.15/363.72	238.67	363.72	0.60576	408.24	2478.4	2.512	0.994	0.0060032	0.012006	0.13113	TRUE
EMC1_31626_TTCCTGGGAGACTAACATCG	EMC1	67.495/268.63/182.72	74.294/54.108/87.234	182.72	74.294	-1.2869	10328	1864.1	2.5119	0.0060037	0.994	0.012007	0.13113	FALSE
MVD_11948_GGACAGCATCGCTCGGCAAG	MVD	936.75/809.96/553.82	1222.6/1049.9/1026.1	809.96	1049.9	0.37392	40842	9124.3	2.5119	0.994	0.0060044	0.012009	0.13113	TRUE
ATP6V0E2_62970_GGCGAATGAGTGCGCCGTCA	ATP6V0E2	164.65/207.42/194.76	233.31/306.96/309.01	194.76	306.96	0.65366	533.48	1995.4	2.5118	0.99399	0.0060063	0.012013	0.13115	TRUE
S100A12_16759_CTTGCAAACACCATCAAGGT	S100A12	188.17/149.61/239.37	203.33/78.04/69.491	188.17	78.04	-1.259	2054.2	1923.5	2.5116	0.0060095	0.99399	0.012019	0.13117	FALSE
PIGU_59639_TGGCCGAGTTCATTTCCGAG	PIGU	340.54/374.72/470.96	526.57/560.85/533.75	374.72	533.75	0.50923	5215.2	4009.6	2.5116	0.99399	0.0060098	0.01202	0.13117	TRUE
GPR141_70163_CCACATAGAATAGGAACGTG	GPR141	99.198/289.03/157.22	148.59/57.229/26.614	157.22	57.229	-1.4421	10370	1588.1	2.5115	0.0060114	0.99399	0.012023	0.13119	FALSE
C16orf87_70952_GCATGTAAATCATGTCCTTG	C16orf87	401.9/427.76/330.73	566.98/458.87/711.18	401.9	566.98	0.49541	2866.9	4320.6	2.5114	0.99399	0.0060129	0.012026	0.13119	TRUE
ERLEC1_35875_ACTTCCCCTTGTGACAAGTG	ERLEC1	353.84/367.92/292.49	113.4/379.79/199.6	353.84	199.6	-0.82282	1980.9	3771.8	2.5114	0.0060131	0.99399	0.012026	0.13119	FALSE
ACADVL_116_TCCTGGTCAGAGCGTCAGAG	ACADVL	196.35/303.31/168.55	130.34/360.02/309.01	196.35	309.01	0.65158	6106.5	2012.8	2.5113	0.99399	0.0060149	0.01203	0.13121	TRUE
IL27_66241_CATTAGGGGGACTTACAAAG	IL27	316/304.67/293.2	447.07/378.75/453.91	304.67	447.07	0.55174	129.98	3215.5	2.5112	0.99398	0.0060165	0.012033	0.13123	TRUE
NDOR1_35711_AGTTCGAAGAAGGAGCGGCG	NDOR1	116.58/79.568/81.444	208.54/151.92/82.798	81.444	151.92	0.89127	619.12	787.73	2.5109	0.99397	0.0060316	0.012063	0.13148	TRUE
TCP11L2_66615_TGGCCATGTCCATTTGCATG	TCP11L2	860.05/748.07/625.35	890.22/518.19/495.31	748.07	518.19	-0.52886	13800	8382.5	2.5109	0.0060212	0.99398	0.012042	0.13131	FALSE
TMEM196_66710_AGATACAGCAGGCTGAAAAG	TMEM196	332.36/255.7/279.74	415.79/327.77/526.36	279.74	415.79	0.57006	1673.3	2935.7	2.5108	0.99398	0.0060225	0.012045	0.13132	TRUE
OR5M1_71669_AAATGTCTACAAAGGAGAGG	OR5M1	153.4/160.5/157.22	84.721/290.31/257.27	157.22	257.27	0.7069	12.669	1588.1	2.5104	0.99397	0.0060297	0.012059	0.13146	TRUE
PRKDC_14870_GCAACATCAGAATACTATGG	PRKDC	136.01/122.41/115.44	272.41/182.09/209.95	122.41	209.95	0.77344	116.81	1216.2	2.5102	0.99397	0.0060349	0.01207	0.13154	TRUE
TMEM65_63006_CTATGAAAGGTATCGCATTG	TMEM65	560.41/493.73/529.74	251.56/818.9/338.59	529.74	338.59	-0.64423	1118.9	5800.7	2.5098	0.0060394	0.99396	0.012079	0.13161	FALSE
DYTN_71992_TTTCAGCAGCTGATAACCGG	DYTN	193.28/161.86/70.821	56.046/60.351/283.88	161.86	60.351	-1.4084	4637.5	1638.1	2.5098	0.00604	0.99396	0.01208	0.13161	FALSE
DCAF4_34555_AAATCGGTCGCTTGCCAAGG	DCAF4	240.32/242.78/288.24	368.86/497.37/204.04	242.78	368.86	0.60139	1036.2	2524	2.5096	0.99396	0.0060441	0.012088	0.13168	TRUE
NSFL1C_43797_CTTCGGAGGCTAGCTCACGG	NSFL1C	318.05/367.92/480.87	525.27/443.27/536.71	367.92	525.27	0.51251	7623.3	3932	2.5094	0.99395	0.0060466	0.012093	0.13172	TRUE
C20orf62_61012_GGTGAGGGGAATAAACTCCA	C20orf62	134.99/117.65/116.15	203.33/227.88/87.234	117.65	203.33	0.78418	151.45	1165.9	2.5093	0.99395	0.0060503	0.012101	0.13176	TRUE
TMEM247_71223_GGGATTGCGCTCAGTCCCAG	TMEM247	350.77/192.46/144.47	436.64/303.84/232.13	192.46	303.84	0.65601	13683	1970.3	2.5092	0.99395	0.0060505	0.012101	0.13176	TRUE
NELFA_20255_TAACTGAAAATGCTTCACCG	NELFA	108.4/96.569/116.15	96.452/190.42/292.75	108.4	190.42	0.80709	99.99	1068.4	2.5092	0.99395	0.0060535	0.012107	0.13179	TRUE
GDF6_72015_CGGCCCGCGTCACTGTCGCG	GDF6	99.198/147.57/68.696	285.45/141.51/177.42	99.198	177.42	0.83247	1635.3	971.99	2.5092	0.99394	0.0060555	0.012111	0.13182	TRUE
NHSL2_69191_GGTTATCACGAGCGACAAGG	NHSL2	145.22/153.69/108.36	49.529/120.7/42.878	145.22	49.529	-1.5329	715.3	1459.2	2.5091	0.0060516	0.99395	0.012103	0.13177	FALSE
CCT6A_2527_CATCCTAGAATAATCACTGA	CCT6A	10.227/44.204/33.286	53.44/76.999/159.68	33.286	76.999	1.1859	325.47	303.59	2.5088	0.99377	0.0062312	0.012462	0.13392	TRUE
TMEM150A_59683_TCCAGGCCTTACCTGATGAG	TMEM150A	298.62/408.04/299.57	440.55/573.33/403.64	299.57	440.55	0.55486	5883	3158.2	2.5086	0.99394	0.0060605	0.012121	0.1319	TRUE
KLHL4_43867_AAAGCCTAGAAAATCAACTG	KLHL4	497.01/469.25/510.62	681.68/748.14/638.73	497.01	681.68	0.45503	478.03	5419.2	2.5086	0.99394	0.006061	0.012122	0.1319	TRUE
HSPB6_59151_GAAAAGTGGCCGGGGTCCGT	HSPB6	91.016/94.529/128.89	170.75/92.607/313.45	94.529	170.75	0.84626	596.64	923.31	2.5083	0.99393	0.0060718	0.012144	0.13204	TRUE
OR8G2_35045_TGAACTCAGTCACTGAGGAA	OR8G2	378.38/286.99/348.44	514.84/238.28/501.22	348.44	501.22	0.52329	2336.4	3710.4	2.5082	0.99393	0.0060666	0.012133	0.13199	TRUE
Non-Targeting-Control_77360_TGCGGGGAGCTCTCTTAATG	Non-Targeting-Control	1043.1/1211.9/998.58	1333.4/1317.3/848.68	1043.1	1317.3	0.33642	15233	11952	2.5082	0.99393	0.006067	0.012134	0.13199	TRUE
ZC3HAV1L_56101_AAGGTGCTGTGCGCCCACGG	ZC3HAV1L	679.04/605.26/627.47	418.39/548.36/393.29	627.47	418.39	-0.58355	1576.4	6949	2.5082	0.0060682	0.99393	0.012136	0.132	FALSE
BNIP2_1825_AACTCATTACTATTCTCTGA	BNIP2	69.541/48.285/98.441	134.25/30.175/269.09	69.541	134.25	0.93911	643.53	665.65	2.5081	0.99391	0.0060901	0.01218	0.13218	TRUE
MPP5_47704_CATCACAGTACACATGAACA	MPP5	86.926/255.02/264.16	143.37/111.34/125.68	255.02	125.68	-1.0151	14170	2659.9	2.508	0.0060706	0.99393	0.012141	0.13204	FALSE
C8orf33_48502_TCCCTTACTCTGTTTCGGGG	C8orf33	184.08/127.17/55.24	258.07/216.43/44.356	127.17	216.43	0.76247	4206.2	1266.7	2.5079	0.99393	0.0060734	0.012147	0.13206	TRUE
PRKAR1A_14803_CAGCGCTGAGGTCTACACGG	PRKAR1A	209.64/238.02/79.319	310.21/87.405/93.148	209.64	93.148	-1.1618	8895	2158.4	2.5077	0.0060756	0.99392	0.012151	0.13207	FALSE
TMEM196_66712_TCAGATTATTGGGAGCCTCT	TMEM196	168.74/208.78/220.96	92.542/171.69/53.227	208.78	92.542	-1.1652	875.88	2148.9	2.5077	0.0060759	0.99392	0.012152	0.13207	FALSE
A2M_6_ATGTCTCATGAACTACCCTG	A2M	583.94/442.04/514.87	293.27/371.47/326.76	514.87	326.76	-0.65438	5036.9	5627.2	2.5077	0.0060766	0.99392	0.012153	0.13207	FALSE
PSMG4_71365_GATACCGTTCAGGGCTCGGA	PSMG4	124.76/189.06/150.14	145.98/247.65/326.76	150.14	247.65	0.71821	1079.3	1512	2.5076	0.99392	0.0060778	0.012156	0.13207	TRUE
COPS5_29766_GGGTGGTATCATAGCCACCC	COPS5	320.09/246.86/228.75	332.37/55.148/119.76	246.86	119.76	-1.0374	2845.1	2569.3	2.5076	0.0060782	0.99392	0.012156	0.13207	FALSE
XAGE1E_74230_AAAGTCGGGATCCTACACCT	XAGE1E	289.41/221.02/223.79	434.03/344.42/224.74	223.79	344.42	0.61973	2156.6	2314.1	2.5075	0.99392	0.0060796	0.012159	0.13208	TRUE
PRKCB_14821_CAGAGGGCCAAGATCAGTCA	PRKCB	294.52/207.42/158.64	323.24/248.69/337.11	207.42	323.24	0.63758	4983.4	2134	2.5073	0.99392	0.0060833	0.012167	0.13214	TRUE
TWF2_30834_TCTGGTACCCAGCAAAAGAG	TWF2	490.87/505.29/311.61	229.4/309.04/307.54	490.87	307.54	-0.67285	16171	5347.9	2.507	0.0060873	0.99391	0.012175	0.13218	FALSE
LRRC3C_75837_TTTGCCACATAACAGCCCCG	LRRC3C	550.19/553.57/364.02	783.34/745.02/345.98	550.19	745.02	0.43667	17335	6039.9	2.507	0.99391	0.0060885	0.012177	0.13218	TRUE
SLC30A1_20886_GATCCGAGCCGAGGTAATGG	SLC30A1	96.13/93.849/143.06	7.8204/53.067/20.7	96.13	20.7	-2.1622	1103.8	939.98	2.507	0.0060887	0.99391	0.012177	0.13218	FALSE
MRPL2_37686_TTGTTGATGAGGGTCCCCAC	MRPL2	27.612/48.965/41.076	89.935/160.24/57.663	41.076	89.935	1.1118	121.76	379.83	2.5069	0.9938	0.0061976	0.012395	0.13358	TRUE
ATP10B_31790_GTTGGGTTTCTCACACACGA	ATP10B	218.85/205.38/79.319	203.33/61.391/90.191	205.38	90.191	-1.1783	8036.3	2111.6	2.5069	0.006089	0.99391	0.012178	0.13218	FALSE
CHD1_3123_TTAATTCGCCTAAGAGAACG	CHD1	235.21/300.59/298.86	144.68/158.16/170.03	298.86	158.16	-0.91382	2027.4	3150.2	2.5069	0.00609	0.99391	0.01218	0.13218	FALSE
KRT28_63552_TGTTGTTCAACAAAACCGCG	KRT28	395.77/310.11/344.19	100.36/192.5/201.08	344.19	192.5	-0.83507	1910.8	3662.2	2.5066	0.0060944	0.99391	0.012189	0.13226	FALSE
HPCAL1_8790_TCAGCGCAATGATGAACTCC	HPCAL1	511.33/440/445.46	410.57/768.95/619.51	445.46	619.51	0.47491	2183.9	4821.8	2.5064	0.9939	0.0060981	0.012196	0.13231	TRUE
RARRES1_15848_GTATGCTGACTATTTCCAAG	RARRES1	277.14/266.59/242.92	268.5/134.23/118.28	266.59	134.23	-0.9846	335.82	2788.7	2.5064	0.0060987	0.9939	0.012197	0.13231	FALSE
KCNQ4_23965_CAAGATGAGGAGACACTCGT	KCNQ4	365.09/382.88/368.98	607.39/336.09/526.36	368.98	526.36	0.51135	104.17	3944.1	2.506	0.99389	0.0061052	0.01221	0.13243	TRUE
NDRG3_45464_CAGGTATCAGTACCCCACAA	NDRG3	199.42/182.26/89.943	315.42/290.31/149.33	182.26	290.31	0.66867	4408.3	1859.1	2.506	0.99389	0.0061058	0.012212	0.13243	TRUE
MT1F_11817_CACACTTGCTACAGCCCACG	MT1F	309.86/271.35/389.52	114.7/166.49/366.68	309.86	166.49	-0.89225	3913.9	3274	2.5058	0.0061088	0.99389	0.012218	0.13248	FALSE
NRXN2_24665_CACCTGACGTTAAACAGCGA	NRXN2	106.36/51.685/41.076	106.88/118.62/14.785	51.685	106.88	1.0339	1550.7	485.18	2.5058	0.99383	0.006168	0.012336	0.13322	TRUE
SLC26A11_67662_CTGGTATCCAGTCACCTCGA	SLC26A11	482.69/375.4/552.4	301.09/555.64/260.22	482.69	301.09	-0.67913	8186	5252.9	2.5057	0.0061099	0.99389	0.01222	0.13248	FALSE
ITGB1_9797_AATGTAACCAACCGTAGCAA	ITGB1	563.48/647.42/483	828.96/366.27/338.59	563.48	366.27	-0.6201	6761.8	6195.7	2.5055	0.0061137	0.99389	0.012227	0.13255	FALSE
ALPL_690_CATTGGCCTTCACCCCACAC	ALPL	475.53/387.64/436.97	634.76/303.84/609.16	436.97	609.16	0.47837	1960.4	4723.8	2.5054	0.99388	0.0061163	0.012233	0.13258	TRUE
RAX2_54269_GGCGGCGCCACTTGGCCCGG	RAX2	531.78/366.56/446.88	237.22/272.62/332.67	446.88	272.62	-0.71094	6830	4838.2	2.5053	0.0061176	0.99388	0.012235	0.13259	FALSE
TMEM229B_63394_CTGCGAGGTGATGTTCACAG	TMEM229B	372.25/290.39/226.63	299.78/151.92/127.15	290.39	151.92	-0.93019	5383.1	3055	2.5052	0.0061183	0.99388	0.012237	0.13259	FALSE
NUBP1_12223_TTCACACAGGTTCACCAGAG	NUBP1	67.495/52.365/40.368	121.22/62.432/107.93	52.365	107.93	1.0295	186.43	491.99	2.5052	0.99383	0.0061748	0.01235	0.13331	TRUE
TNFRSF10C_22993_AACAGAGGCACAGCTTCAAG	TNFRSF10C	364.07/467.89/364.02	276.32/520.27/696.39	364.07	520.27	0.51387	5389.3	3888.2	2.505	0.99388	0.0061221	0.012244	0.13265	TRUE
EEF2K_36747_CGTCCTCAAAGTACACATCC	EEF2K	370.2/272.71/243.62	573.5/214.35/406.6	272.71	406.6	0.57452	5175.5	2857.1	2.5049	0.99388	0.0061239	0.012248	0.13266	TRUE
Non-Targeting-Control_77295_TCCCGGTTGGTGAACGATAC	Non-Targeting-Control	985.84/965.01/759.2	638.67/871.97/702.31	965.01	702.31	-0.45789	21396	10999	2.5049	0.0061242	0.99388	0.012248	0.13266	FALSE
SLC22A8_24653_ACCTGCCATGAAGATAGACT	SLC22A8	92.039/126.49/84.277	212.45/96.77/167.07	92.039	167.07	0.8532	623.64	897.41	2.5048	0.99387	0.0061323	0.012265	0.13274	TRUE
SUGP2_27160_GGGAGTAATACGATTCACGG	SUGP2	139.08/140.77/78.611	44.316/45.783/53.227	139.08	45.783	-1.5822	1829.7	1393.5	2.5048	0.0061258	0.99387	0.012252	0.13268	FALSE
KDM2A_31397_CAACATTGAAGATCGGACAC	KDM2A	302.71/297.87/330.73	205.94/152.96/161.16	302.71	161.16	-0.90525	404.48	3193.4	2.5048	0.0061266	0.99387	0.012253	0.13268	FALSE
SNIP1_49851_AAAGGAGAACGTCTAACGAG	SNIP1	196.35/312.83/395.18	187.69/528.59/456.87	312.83	456.87	0.54495	10175	3307.5	2.5046	0.99387	0.0061302	0.01226	0.13274	TRUE
IFNLR1_63705_ACAAGTTCAAGGGACGCGTG	IFNLR1	121.7/181.58/140.93	56.046/270.54/235.09	140.93	235.09	0.73411	1011	1413.3	2.5045	0.99387	0.0061322	0.012264	0.13274	TRUE
MSN_11778_CTTAGACTGGACAGCATACG	MSN	242.37/289.71/254.25	383.2/310.08/433.21	254.25	383.2	0.58996	699.29	2651.3	2.5044	0.99387	0.0061331	0.012266	0.13274	TRUE
COG1_24679_GCTGGGATGTGCTATGTCGG	COG1	436.67/376.08/533.28	409.27/608.71/798.41	436.67	608.71	0.47827	6502.6	4720.4	2.504	0.99386	0.0061399	0.01228	0.13287	TRUE
CC2D2A_45797_AGCAGAACATCGGATTTCGG	CC2D2A	762.9/475.37/753.53	879.8/483.85/523.4	753.53	523.4	-0.52491	38733	8447.8	2.5038	0.0061428	0.99386	0.012286	0.13291	FALSE
KCNJ9_10049_AGGAGCGCAAGTCGCCCACG	KCNJ9	978.68/729.03/626.06	1178.3/717.97/955.14	729.03	955.14	0.38926	36464	8155	2.5038	0.99386	0.0061435	0.012287	0.13291	TRUE
TAS2R9_37382_TTCCAAAGAATGATGATATG	TAS2R9	447.92/174.1/125.35	465.31/194.58/279.44	174.1	279.44	0.67956	38678	1770.5	2.5037	0.99385	0.0061458	0.012292	0.13294	TRUE
LRCH2_46076_CTGACGACCAAAACTTTAAG	LRCH2	56.246/238.7/116.85	202.03/224.76/69.491	116.85	202.03	0.78467	9260.2	1157.4	2.5035	0.99385	0.0061501	0.0123	0.13302	TRUE
PAF1_40335_ACCATTGGGGTCGATGCGGT	PAF1	184.08/162.54/203.96	75.597/37.459/187.77	184.08	75.597	-1.2728	429.77	1878.9	2.5033	0.0061527	0.99385	0.012305	0.13306	FALSE
RASSF8_30532_CTAAGGCTATGACAACCTCC	RASSF8	139.08/172.74/228.75	277.62/154/303.1	172.74	277.62	0.68142	2135.2	1755.7	2.5032	0.99385	0.0061539	0.012308	0.13306	TRUE
DDHD2_32259_GATGCGGTATGCTGTATACT	DDHD2	771.08/633.14/602.69	965.82/423.5/372.59	633.14	423.5	-0.57905	9977.5	7016	2.5029	0.0061594	0.99384	0.012319	0.13316	FALSE
ST6GALNAC6_37079_CAAGACCACCTACCGCGTCG	ST6GALNAC6	761.88/551.53/832.85	530.48/504.66/798.41	761.88	530.48	-0.52142	24641	8547.6	2.5028	0.0061606	0.99384	0.012321	0.13317	FALSE
SLC27A2_29808_CGTAGGTGAGAGTCTCGTCG	SLC27A2	92.039/93.849/154.39	230.7/169.61/107.93	93.849	169.61	0.84697	1834.2	916.23	2.5028	0.99383	0.006167	0.012334	0.13321	TRUE
RELA_15994_GCTTCCGCTACAAGTGCGAG	RELA	88.971/168.66/173.51	65.17/129.03/31.049	168.66	65.17	-1.3584	3186.7	1711.6	2.5027	0.006162	0.99384	0.012324	0.13318	FALSE
OLFM1_28086_CGGAGGTCTTGACAGTCACG	OLFM1	730.18/477.41/644.47	589.14/432.86/298.66	644.47	432.86	-0.57312	17628	7150	2.5025	0.0061652	0.99383	0.01233	0.13321	FALSE
RNASEH2A_28406_AGCACTAACCACCGGGTAGA	RNASEH2A	715.86/485.57/502.83	688.2/491.13/730.4	502.83	688.2	0.45198	22840	5486.9	2.5025	0.99383	0.0061664	0.012333	0.13321	TRUE
Non-Targeting-Control_77413_TTCTTAGAAGTTGCTCCACG	Non-Targeting-Control	754.72/829/843.48	1380.3/476.56/586.98	829	586.98	-0.49735	2863.7	9353.4	2.5025	0.0061666	0.99383	0.012333	0.13321	FALSE
TBC1D29_34522_TCTCCGGGTGCTGAATGATG	TBC1D29	0/32.643/31.161	1.3034/0/1.4785	31.161	1.3034	-3.8035	486.61	282.99	2.5023	0.006169	0.99383	0.012338	0.13322	FALSE
C1orf109_41119_CATCGTCCTGGACAAGCTAG	C1orf109	31.702/6.8007/8.4985	14.337/36.419/29.571	8.4985	29.571	1.6864	270.65	70.93	2.502	0.99268	0.007319	0.014638	0.14747	TRUE
PBXIP1_45348_GTCCCACTTCCAGAATTCTA	PBXIP1	376.34/225.1/356.94	525.27/143.59/202.56	356.94	202.56	-0.81425	8878.5	3807	2.502	0.0061743	0.99383	0.012349	0.13331	FALSE
C1orf27_41111_GCAGATTGGAAGTATCAAAG	C1orf27	153.4/109.49/128.89	396.23/39.54/26.614	128.89	39.54	-1.6799	488.47	1285	2.5018	0.0061787	0.99382	0.012357	0.13338	FALSE
CLEC2A_70868_TTTAGCATGCTTGGACCATG	CLEC2A	798.69/645.38/688.38	465.31/469.28/588.46	688.38	469.28	-0.55178	7008.9	7670.8	2.5016	0.0061815	0.99382	0.012363	0.13342	FALSE
XPOT_30627_ACTCTGAATCAATAGCCATG	XPOT	247.48/184.3/235.83	112.09/235.16/87.234	235.83	112.09	-1.0664	1395.8	2447	2.5015	0.0061832	0.99382	0.012366	0.13344	FALSE
ADGRG7_54333_CATCACTAGTGCTACGCGAG	ADGRG7	337.48/480.81/331.44	187.69/540.04/168.55	337.48	187.69	-0.84304	10290	3586.1	2.5013	0.0061872	0.99381	0.012374	0.1335	FALSE
AXIN1_21562_CGAACTTCTGAGGCTCCACG	AXIN1	806.87/631.1/789.65	553.95/454.71/795.45	789.65	553.95	-0.5107	12718	8880.5	2.5012	0.006188	0.99381	0.012376	0.1335	FALSE
BTN3A2_30170_GCATCTGTGATCATGAGAGG	BTN3A2	411.11/228.5/270.54	603.48/352.74/403.64	270.54	403.64	0.5755	10764	2832.8	2.5008	0.99381	0.0061949	0.01239	0.13358	TRUE
NHLRC4_67546_GCACACTTTCGGCTGCCCAG	NHLRC4	268.96/177.5/210.34	462.71/326.73/220.3	210.34	326.73	0.63294	2257.4	2166	2.5008	0.9938	0.0061953	0.012391	0.13358	TRUE
UPF3A_48430_GGGCGGGCCTCACCTCAGGT	UPF3A	17.385/17.682/45.325	13.034/52.027/48.792	17.682	48.792	1.4143	382.13	154.75	2.5008	0.99328	0.0067167	0.013433	0.14014	TRUE
VDAC2_20120_GTGCCAAATCAAAGCTGACA	VDAC2	412.13/597.78/443.34	272.41/643.05/616.55	443.34	616.55	0.4749	12413	4797.3	2.5008	0.9938	0.0061957	0.012391	0.13358	TRUE
HENMT1_57058_ATTGTATCATGGCTCCGTTG	HENMT1	557.35/381.52/466	643.88/507.78/770.32	466	643.88	0.4656	7740.8	5059.3	2.5008	0.9938	0.0061957	0.012391	0.13358	TRUE
MTMR1_22943_TGTACTTCAAAAATGTCGAG	MTMR1	226.01/165.94/148.72	268.5/134.23/283.88	165.94	268.5	0.69099	1952.4	1682.1	2.5007	0.9938	0.006197	0.012394	0.13358	TRUE
PGF_13801_CCAGCGCCCGGCAGTAGCTG	PGF	521.55/491.69/580.73	722.08/283.02/332.67	521.55	332.67	-0.64715	2197	5705.1	2.5007	0.0061977	0.9938	0.012395	0.13358	FALSE
C2CD4D_75553_GAACTGCGGGATGCGATCCG	C2CD4D	514.4/583.5/569.4	371.47/261.17/538.19	569.4	371.47	-0.61485	1612.1	6265.1	2.5006	0.0061987	0.9938	0.012397	0.13358	FALSE
CROT_40398_TGGTATACGAACATCCAGAT	CROT	147.26/111.53/148.72	99.059/243.48/374.07	147.26	243.48	0.72159	639.44	1481.1	2.5003	0.99379	0.0062055	0.012411	0.13371	TRUE
BCO1_39603_ATATCCACATCATCGACCAA	BCO1	395.77/475.37/343.48	211.15/558.77/671.26	395.77	558.77	0.49653	4534.9	4250.3	2.5002	0.99379	0.0062062	0.012412	0.13371	TRUE
AP1G1_465_ATAGCACGCAATTCGTACAG	AP1G1	216.8/244.14/189.8	443.16/335.05/201.08	216.8	335.05	0.62566	738.34	2237.1	2.5001	0.99379	0.0062079	0.012416	0.13373	TRUE
TTC28_32482_TTCTAGGCATACTTCCGACA	TTC28	308.84/346.15/349.15	497.9/296.55/550.02	346.15	497.9	0.52318	700.57	3684.5	2.4999	0.99379	0.0062108	0.012422	0.13376	TRUE
AMFR_727_GCACAAGAACTATCTACGTG	AMFR	432.58/408.04/459.63	603.48/695.08/591.42	432.58	603.48	0.47938	666.9	4673.3	2.4998	0.99379	0.0062125	0.012425	0.13376	TRUE
C11orf16_44369_CACAGGAATGGAGCATCCGG	C11orf16	784.38/795.68/830.02	723.39/1032.2/1351.4	795.68	1032.2	0.37506	653.62	8952.8	2.4998	0.99379	0.0062128	0.012426	0.13376	TRUE
SH3KBP1_37044_GGGAGGGACAGATCAACGGC	SH3KBP1	115.56/234.62/339.94	134.25/357.94/575.15	234.62	357.94	0.60728	12634	2433.6	2.4998	0.99379	0.0062131	0.012426	0.13376	TRUE
KIAA0226L_50859_AGATATGATTATATCAGCAA	KIAA0226L	97.152/99.29/148.02	177.26/85.324/246.92	99.29	177.26	0.82983	1189.4	972.95	2.4998	0.99378	0.0062184	0.012437	0.1338	TRUE
ZNF837_57745_CTGAGCTGGTTATCCCCGAG	ZNF837	282.25/204.7/157.93	341.49/134.23/319.36	204.7	319.36	0.63917	4100.9	2104.1	2.4997	0.99379	0.0062146	0.012429	0.13378	TRUE
SOWAHB_69663_GCTTGTCGCAGCCTCGACGG	SOWAHB	904.03/918.09/992.91	466.62/662.82/1020.2	918.09	662.82	-0.46941	2897.9	10430	2.4996	0.006217	0.99378	0.012434	0.1338	FALSE
CLEC2L_62915_GGCGAACAGAAGGACCGCGA	CLEC2L	169.76/273.39/145.89	168.14/335.05/273.53	169.76	273.53	0.68499	5654	1723.5	2.4996	0.99378	0.0062177	0.012435	0.1338	TRUE
USF1_20046_GACTCGGGATGAGAAACGCA	USF1	347.7/195.18/194.05	83.418/160.24/41.399	195.18	83.418	-1.2166	11632	2000	2.4994	0.0062194	0.99378	0.012439	0.13381	FALSE
NACAD_31874_GGTGTCATAGCGGAGTCCTG	NACAD	138.06/169.34/138.81	232.01/253.89/63.577	138.81	232.01	0.73691	466.24	1390.6	2.4992	0.99378	0.006225	0.01245	0.13389	TRUE
AGPAT6_60527_GATGATCACATCGATCGGTG	AGPAT6	314.98/257.75/284.7	594.35/259.09/421.38	284.7	421.38	0.56405	821.65	2991.3	2.4991	0.99378	0.0062248	0.01245	0.13389	TRUE
TLK2_29837_GAACCATATGAAACTAGCCA	TLK2	229.07/345.47/313.03	375.38/456.79/530.8	313.03	456.79	0.5438	4050.5	3309.7	2.499	0.99377	0.0062278	0.012456	0.13392	TRUE
SRRM2_33047_ATCCAGACCTATCTCGACGT	SRRM2	227.03/191.1/191.22	479.65/301.75/229.17	191.22	301.75	0.65542	641.28	1956.7	2.4989	0.99377	0.006229	0.012458	0.13392	TRUE
B9D1_35520_CATCCAAGAGCCAAGATGTG	B9D1	621.77/722.91/878.18	457.49/546.28/498.27	722.91	498.27	-0.536	17169	8082	2.4988	0.0062307	0.99377	0.012461	0.13392	FALSE
BRF1_7976_TGTACACCTAGGCTCCACCG	BRF1	198.4/197.22/221.67	182.48/311.12/387.38	198.4	311.12	0.64647	271.54	2035.1	2.4987	0.99377	0.0062317	0.012463	0.13392	TRUE
S100A13_16762_AGAGGAGTCCATTGAGACCG	S100A13	67.495/101.33/121.1	23.461/97.81/23.657	101.33	23.657	-2.0532	767.9	994.28	2.4987	0.0062318	0.99377	0.012464	0.13392	FALSE
RAB42_57447_GGCCACTCAGGGCCCGGACA	RAB42	436.67/659.66/529.74	729.91/666.98/720.05	529.74	720.05	0.44209	12771	5800.7	2.4987	0.99377	0.0062323	0.012465	0.13392	TRUE
EBLN2_41558_TGGGGTTCCAATGCATCCAG	EBLN2	506.21/519.57/449	680.38/764.79/691.96	506.21	691.96	0.45017	1725.6	5526.3	2.4986	0.99377	0.0062346	0.012469	0.13395	TRUE
ARHGEF3_37309_GAAGCCGCTCTTTATAATAG	ARHGEF3	328.27/389.68/353.4	437.94/506.74/569.24	353.4	506.74	0.51872	973.79	3766.8	2.4985	0.99376	0.006236	0.012472	0.13396	TRUE
PID1_41345_GGAATGGCCGGATTTCCAGG	PID1	577.8/586.9/443.34	531.79/350.66/378.51	577.8	378.51	-0.60894	9081.2	6363.7	2.4983	0.0062403	0.99376	0.012481	0.13403	FALSE
MS4A13_73467_GAACCTGTAACTTACAAAAC	MS4A13	275.09/97.93/230.17	108.18/42.662/322.32	230.17	108.18	-1.0822	9752.7	2384.4	2.4982	0.006241	0.99376	0.012482	0.13403	FALSE
LY6G5B_46594_GATGTCGGGAACAGGAACTG	LY6G5B	122.72/116.29/138.81	130.34/356.9/209.95	122.72	209.95	0.76986	150.11	1219.5	2.4981	0.99375	0.0062453	0.012491	0.1341	TRUE
MAFB_26487_CCATCCAGTACAGATCCTCG	MAFB	226.01/443.4/391.64	303.69/553.56/570.72	391.64	553.56	0.49815	15057	4203	2.4976	0.99375	0.0062513	0.012503	0.13421	TRUE
TTC26_50536_TACTATCAGGAATTTGCTGA	TTC26	312.93/388.32/344.19	359.74/607.67/495.31	344.19	495.31	0.52385	1462.2	3662.2	2.4972	0.99374	0.0062589	0.012518	0.13433	TRUE
LIPH_64776_TTTGTTGGAGAGATGTACGA	LIPH	230.1/295.15/224.5	108.18/99.891/134.55	230.1	108.18	-1.0818	2131.5	2383.6	2.4972	0.0062593	0.99374	0.012519	0.13433	FALSE
TMEM121_51308_GTGAGGCCCTCGGCCCACAG	TMEM121	508.26/525.69/533.28	336.28/309.04/403.64	525.69	336.28	-0.64302	180.74	5753.4	2.4972	0.0062595	0.99374	0.012519	0.13433	FALSE
TKTL2_52863_ACCCAAGCAGCATAGAGGAT	TKTL2	550.19/495.77/700.42	744.24/490.09/827.98	550.19	744.24	0.43517	12765	6039.9	2.497	0.99374	0.0062633	0.012527	0.13439	TRUE
TMEM204_49526_GTTGAGGATGAGTGAGACCA	TMEM204	372.25/240.06/323.65	383.2/174.81/177.42	323.65	177.42	-0.86358	4674.2	3429.6	2.4969	0.0062638	0.99374	0.012528	0.13439	FALSE
CTU1_55427_CGATGTGCGTGGCTCCCACG	CTU1	110.45/91.129/33.286	165.53/239.32/70.97	91.129	165.53	0.85408	1859.5	887.95	2.4969	0.99373	0.0062716	0.012543	0.1345	TRUE
COLGALT1_49702_GGTGGCTACGGACCACAACA	COLGALT1	91.016/91.129/93.484	165.53/188.34/65.056	91.129	165.53	0.85408	2.7788	887.95	2.4969	0.99373	0.0062716	0.012543	0.1345	TRUE
MYH9_12049_AATGTGACCGATTTCACCAG	MYH9	581.89/465.17/417.84	642.58/676.35/353.37	465.17	642.58	0.46527	7932.1	5049.6	2.4966	0.99373	0.0062691	0.012538	0.13448	TRUE
ARPC4-TTLL3_76002_CCTCCAGCGCTACTACCAAG	ARPC4-TTLL3	120.67/119.69/140.23	114.7/207.07/218.82	120.67	207.07	0.77403	191.63	1197.8	2.4962	0.99372	0.0062777	0.012555	0.13461	TRUE
RSL24D1_38082_TCAAATACCAGCGAGAGCTA	RSL24D1	77.722/91.809/105.52	250.25/166.49/45.835	91.809	166.49	0.8517	193.27	895.02	2.4961	0.99372	0.0062846	0.012569	0.13474	TRUE
CREB3L3_54073_GCCTCTGTGACCATAGACCT	CREB3L3	395.77/413.48/358.35	477.05/233.08/229.17	395.77	233.08	-0.7613	856.75	4250.3	2.4954	0.0062902	0.99371	0.01258	0.13484	FALSE
ATP1A2_1333_CATGAGAAGAGATGATCCGG	ATP1A2	314.98/391.72/315.86	460.1/439.1/557.41	315.86	460.1	0.54123	2877.5	3341.6	2.4952	0.99371	0.0062944	0.012589	0.13491	TRUE
CLPP_21382_CACATGTACATCAACAGCCC	CLPP	71.586/212.86/206.09	91.238/84.283/134.55	206.09	91.238	-1.1668	9068.5	2119.4	2.495	0.0062982	0.9937	0.012596	0.13498	FALSE
FGF3_6242_CAGGCGTACTAGACACCGTC	FGF3	634.05/684.15/490.79	424.91/424.54/456.87	634.05	424.91	-0.57631	11516	7026.7	2.4949	0.0062994	0.9937	0.012599	0.13498	FALSE
ARIH1_33806_GATATTGGACTTTAACAACA	ARIH1	24.544/24.482/9.2067	75.597/61.391/7.3927	24.482	61.391	1.2918	116.67	218.86	2.4949	0.99338	0.0066247	0.013249	0.13914	TRUE
IFNL1_67131_GGAGCTAGCGAGCTTCAAGA	IFNL1	355.88/272.71/310.9	487.47/347.54/453.91	310.9	453.91	0.54448	1741.1	3285.7	2.4948	0.9937	0.0063007	0.012601	0.13499	TRUE
ZNF765_55934_GAGTTCTCGTCAACAGCACA	ZNF765	580.87/658.98/652.97	440.55/414.13/755.53	652.97	440.55	-0.56665	2617.4	7250.6	2.4946	0.0063044	0.9937	0.012609	0.13505	FALSE
TXNDC11_37657_GGAGTACAACAACTGTCATG	TXNDC11	257.71/176.82/366.85	199.42/387.08/436.17	257.71	387.08	0.58502	9227.9	2689.8	2.4944	0.99369	0.0063082	0.012616	0.13508	TRUE
PITPNM1_25327_TCAACACCCACCTCTACTAG	PITPNM1	84.88/147.57/100.57	306.3/152.96/178.9	100.57	178.9	0.82481	1227.9	986.29	2.4944	0.99369	0.0063126	0.012625	0.1351	TRUE
CHD7_42886_TGGGCAGCTATATGGCACGT	CHD7	278.16/295.15/202.55	173.35/45.783/143.42	278.16	143.42	-0.95085	3003	2918.1	2.4944	0.0063088	0.99369	0.012618	0.13508	FALSE
SQSTM1_23274_CATTGAAGTTGATATCGATG	SQSTM1	237.26/272.71/233	361.04/741.9/189.25	237.26	361.04	0.60365	637.43	2462.8	2.4944	0.99369	0.0063091	0.012618	0.13508	TRUE
ETV5_5862_GAATCGACGCAGTAATCCCG	ETV5	504.17/410.08/473.08	316.73/252.85/294.23	473.08	294.23	-0.68331	2467.9	5141.4	2.4944	0.0063092	0.99369	0.012618	0.13508	FALSE
PHLDB2_55298_TGATTAATCGCAGACCCCAG	PHLDB2	326.23/201.3/283.99	121.22/147.76/183.34	283.99	147.76	-0.93798	4310.9	2983.3	2.4943	0.0063107	0.99369	0.012621	0.13509	FALSE
MYEOV_35192_GCAGGCTGGACACTTCGTGG	MYEOV	274.07/152.33/97.733	100.36/48.905/54.706	152.33	54.706	-1.4608	8900.6	1535.5	2.4942	0.0063114	0.99369	0.012623	0.13509	FALSE
ZNF841_67809_AAGAGTTCGACATAGTCAAG	ZNF841	71.586/154.38/155.81	56.046/161.28/48.792	154.38	56.046	-1.4455	3428.1	1557.5	2.4941	0.0063139	0.99369	0.012628	0.13511	FALSE
GLB1L3_56893_ATACATGCCGTATCTCCACA	GLB1L3	604.39/573.3/832.15	370.17/400.61/780.67	604.39	400.61	-0.59208	26420	6676.6	2.494	0.0063161	0.99368	0.012632	0.13514	FALSE
RNF141_37442_TGTACGGGTGGTCTGTACCA	RNF141	982.77/888.85/832.15	1139.2/1369.3/878.25	888.85	1139.2	0.35763	6018.4	10075	2.4939	0.99368	0.0063178	0.012636	0.13515	TRUE
PPFIBP2_22092_GGGATGGCAGAGTTTCGACG	PPFIBP2	528.71/345.47/415.72	582.62/473.44/690.48	415.72	582.62	0.48596	8851	4479.2	2.4938	0.99368	0.0063193	0.012639	0.13516	TRUE
CCDC68_51129_GAACTACTCTGCAAAAGATC	CCDC68	116.58/235.3/252.83	112.09/92.607/261.7	235.3	112.09	-1.0631	7200.9	2441.2	2.4938	0.0063197	0.99368	0.012639	0.13516	FALSE
CKM_3294_ATCATCTCGGATCGCCACGG	CKM	156.47/234.62/196.17	385.81/308/186.3	196.17	308	0.64813	1527.5	2010.8	2.4937	0.99368	0.0063209	0.012642	0.13516	TRUE
SLC7A3_54376_AGATATGCCGAACCAGAACG	SLC7A3	665.75/601.18/695.46	680.38/880.29/934.44	665.75	880.29	0.40248	2526.1	7402.1	2.4937	0.99368	0.0063218	0.012644	0.13517	TRUE
BARHL1_44406_TTTATACTCAGAGTCCGATG	BARHL1	122.72/108.13/121.81	208.54/228.92/165.6	121.81	208.54	0.7708	94.003	1209.9	2.4935	0.99367	0.0063256	0.012651	0.13518	TRUE
FSTL3_27585_CACGCCGTCGCACGAATCTG	FSTL3	497.01/515.49/410.76	457.49/303.84/313.45	497.01	313.45	-0.66334	3890.2	5419.2	2.4935	0.0063245	0.99368	0.012649	0.13518	FALSE
DUSP4_5153_AGCGCACGTTGACCGAACCT	DUSP4	497.01/342.07/509.91	256.77/366.27/313.45	497.01	313.45	-0.66334	12086	5419.2	2.4935	0.0063245	0.99368	0.012649	0.13518	FALSE
OAS2_12963_TGAGCTCTCGATAGATCCAG	OAS2	318.05/227.82/411.47	462.71/176.89/560.37	318.05	462.71	0.53945	8434.2	3366.3	2.4933	0.99367	0.0063276	0.012655	0.13518	TRUE
APOOL_60690_TCAGTCCGTAATAATTGCTA	APOOL	239.3/423.68/330.03	207.24/488.01/477.57	330.03	477.57	0.53178	8501.1	3501.7	2.4933	0.99367	0.0063276	0.012655	0.13518	TRUE
DPEP1_4984_CCCAGAACAAAGACGCCGTG	DPEP1	272.03/180.9/276.91	503.11/319.44/405.12	272.03	405.12	0.57287	4164.1	2849.5	2.4933	0.99367	0.0063279	0.012656	0.13518	TRUE
PRR4_30662_TCTTGGTTACCACTATCACC	PRR4	150.33/178.18/55.949	53.44/44.743/158.2	150.33	53.44	-1.475	4841.7	1514	2.4932	0.0063297	0.99367	0.012659	0.1352	FALSE
CCDC87_42019_ACAGCTTGAACGTCCCAGCG	CCDC87	382.47/403.96/435.55	568.28/394.36/582.54	403.96	568.28	0.49137	729.78	4344.2	2.4931	0.99367	0.0063309	0.012662	0.13521	TRUE
KCP_70529_AGGGGCAGCTTTATGAGGAG	KCP	177.94/238.02/171.39	290.66/284.07/272.05	177.94	284.07	0.6718	1826.4	1812.2	2.4929	0.99367	0.006335	0.01267	0.13528	TRUE
CHML_3183_ATTTCTCCTTGGCCATACAA	CHML	171.81/295.15/252.83	151.19/124.86/109.41	252.83	124.86	-1.012	4177.9	2635.6	2.4927	0.0063392	0.99366	0.012678	0.13535	FALSE
SLC45A1_37311_ACTTCAAACGACACCCCAAG	SLC45A1	302.71/276.11/315.15	539.61/338.17/443.56	302.71	443.56	0.54971	431.22	3193.4	2.4926	0.99366	0.0063411	0.012682	0.13537	TRUE
PROK2_46991_ATACTAACTTTACGAGTCAG	PROK2	272.03/310.79/175.64	121.22/288.23/138.98	272.03	138.98	-0.96379	5396.9	2849.5	2.4924	0.0063445	0.99366	0.012689	0.13542	FALSE
B4GALT1_7096_TCTATGTTATCAACCAGGTG	B4GALT1	152.38/156.42/206.09	255.47/357.94/140.46	156.42	255.47	0.7042	1241.9	1579.4	2.4924	0.99365	0.0063451	0.01269	0.13542	TRUE
TMEM120B_61324_GGGTCACGTTCACATTGCCG	TMEM120B	109.42/153.69/123.94	170.75/342.34/211.43	123.94	211.43	0.7658	548.09	1232.4	2.4924	0.99365	0.0063463	0.012693	0.13543	TRUE
FAM102B_67929_ACTCGCCGCTGTTTACTGGA	FAM102B	253.62/159.14/137.39	273.71/259.09/235.09	159.14	259.09	0.69973	4699.9	1608.7	2.4921	0.99365	0.0063492	0.012698	0.13547	TRUE
DNAJC7_19681_AAATGCTCAGGCACAACAAG	DNAJC7	123.74/139.41/100.57	211.15/273.66/87.234	123.74	211.15	0.76615	391.36	1230.3	2.492	0.99365	0.0063519	0.012704	0.13548	TRUE
EME1_61716_TTTGTGTCCATGATCGACAA	EME1	123.74/104.73/193.34	211.15/353.78/146.38	123.74	211.15	0.76615	2602.8	1230.3	2.492	0.99365	0.0063519	0.012704	0.13548	TRUE
C3orf52_49575_GAGCTCCTGTAATAAGAATG	C3orf52	418.27/382.88/266.99	452.28/186.26/223.26	382.88	223.26	-0.77548	7340.5	4102.8	2.492	0.0063521	0.99365	0.012704	0.13548	FALSE
RGPD5_53140_ACGGTGATGCCAAACTAGAG	RGPD5	38.861/76.847/100.57	105.58/144.63/177.42	76.847	144.63	0.90363	1002.8	740.44	2.4911	0.99362	0.0063818	0.012764	0.13596	TRUE
POGK_46108_GGGTACCCCTCACTCCACTC	POGK	127.83/165.26/227.34	267.2/58.27/289.79	165.26	267.2	0.68989	2627.2	1674.8	2.491	0.99363	0.0063697	0.012739	0.13583	TRUE
OR51F2_58179_GAAGATCAGAGGCTCAGCAA	OR51F2	373.27/392.4/266.29	397.54/530.67/603.24	373.27	530.67	0.50646	5905.6	3993.1	2.4909	0.99363	0.0063709	0.012742	0.13584	TRUE
C15orf48_53574_GTAGGGTCCACAGTTTCCCA	C15orf48	218.85/275.43/329.32	409.27/516.1/207	275.43	409.27	0.56967	3052.7	2887.5	2.4908	0.99363	0.0063734	0.012747	0.13587	TRUE
TRAPPC2_17113_CTGTGGACAAGTTCAACGAG	TRAPPC2	182.03/121.05/249.29	289.36/234.12/591.42	182.03	289.36	0.66572	4121.1	1856.7	2.4907	0.99363	0.0063741	0.012748	0.13587	TRUE
RFXAP_16084_TAGACACTTCGGACCCTCCG	RFXAP	390.65/366.56/557.36	229.4/216.43/322.32	390.65	229.4	-0.76545	14186	4191.8	2.4907	0.0063751	0.99362	0.01275	0.13587	FALSE
OR2T12_59282_GAGGGCATTGCTAAACAGGG	OR2T12	226.01/353.63/376.06	200.72/136.31/314.93	353.63	200.72	-0.81395	8395.9	3769.5	2.4906	0.0063771	0.99362	0.012754	0.1359	FALSE
FBXO46_32708_CATCAAGCCCGGGAATACAA	FBXO46	46.019/102.69/24.079	121.22/43.702/97.584	46.019	97.584	1.0681	1846.5	428.72	2.4903	0.99353	0.0064659	0.012932	0.13703	TRUE
PPFIA1_22111_GTTGACCTGCTATCGCCCAG	PPFIA1	346.68/430.48/506.37	260.68/220.59/335.63	430.48	260.68	-0.72149	6390.9	4649.1	2.4903	0.0063811	0.99362	0.012762	0.13596	FALSE
COA5_73383_GCGGGCCTGAAGGAGGACCT	COA5	1.0227/6.8007/0	7.8204/10.405/1.4785	1.0227	7.8204	2.1246	17.216	7.4536	2.4899	0.99011	0.0098897	0.019779	0.17493	TRUE
DNAH1_34260_GAGGCCGTGTCGTACCACCG	DNAH1	904.03/1164.3/781.16	1244.7/892.78/1156.2	904.03	1156.2	0.35463	41413	10259	2.4899	0.99361	0.0063898	0.01278	0.1361	TRUE
SUMO4_70718_TCAGTCTTGACTTCTTCTGT	SUMO4	248.51/252.3/335.69	194.21/423.5/379.98	252.3	379.98	0.58886	3483.9	2629.7	2.4898	0.99361	0.0063902	0.01278	0.1361	TRUE
CLGN_2993_CTGCCGTCAAACCAGAAGAC	CLGN	160.56/193.82/182.01	333.67/289.27/187.77	182.01	289.27	0.66546	299.84	1856.4	2.4894	0.9936	0.0063981	0.012796	0.13625	TRUE
CPLX1_29255_CTCGGAGTTGGCCTCCATGG	CPLX1	694.38/567.18/448.3	763.79/833.47/382.94	567.18	763.79	0.42874	15157	6239	2.4892	0.9936	0.0064007	0.012801	0.13627	TRUE
PCGF5_53516_ACGAAATAATGGGCAATCAG	PCGF5	401.9/346.83/603.39	237.22/238.28/378.51	401.9	238.28	-0.75172	21816	4320.6	2.4892	0.0064008	0.9936	0.012802	0.13627	FALSE
CMBL_60222_AGATAGACCAGTCGCCAGAG	CMBL	622.8/616.82/774.78	834.18/748.14/829.46	622.8	829.46	0.41284	11568	6893.8	2.4891	0.9936	0.0064039	0.012808	0.13632	TRUE
PPP1R16B_34455_CATCCACTGCATGATCGCAG	PPP1R16B	316/342.07/243.62	276.32/459.92/535.23	316	459.92	0.54002	2959.1	3343.2	2.489	0.99359	0.0064052	0.01281	0.13633	TRUE
ENGASE_48011_AGGCCGATTCGACACAGACA	ENGASE	404.97/388.32/261.33	355.83/192.5/227.7	388.32	227.7	-0.76752	8201.7	4165	2.4888	0.0064079	0.99359	0.012816	0.13634	FALSE
ANKRD39_38216_GAGGAGATGGACTTCGAGAG	ANKRD39	123.74/218.98/150.14	102.97/382.92/246.92	150.14	246.92	0.71396	2718	1512	2.4888	0.99359	0.0064087	0.012817	0.13634	TRUE
SS18_18320_GGCATGTTGTGAGAGCGTGG	SS18	401.9/341.39/371.1	527.88/502.58/539.67	371.1	527.88	0.50724	915.66	3968.4	2.4887	0.99359	0.0064104	0.012821	0.13636	TRUE
MDH1B_59866_CTAATTCCCATATTGACGAG	MDH1B	463.26/309.43/366.85	522.66/688.83/328.24	366.85	522.66	0.50952	6296.1	3919.9	2.4886	0.99359	0.0064117	0.012823	0.13636	TRUE
CEP97_49356_GCTGAATGGCTCTATAGTCA	CEP97	254.64/163.9/158.64	62.563/34.338/181.86	163.9	62.563	-1.3753	4131.2	1660.1	2.4886	0.006412	0.99359	0.012824	0.13636	FALSE
KATNA1_30135_AAGCCGTAGTGTTACCAATG	KATNA1	138.06/209.46/174.93	144.68/279.9/371.11	174.93	279.9	0.67509	1275.9	1779.5	2.4885	0.99359	0.006414	0.012828	0.13638	TRUE
PPID_14540_TCAAATCAGAATGGGACAGG	PPID	466.33/491.69/345.61	409.27/289.27/286.84	466.33	289.27	-0.68706	7608.7	5063.1	2.4884	0.0064163	0.99358	0.012833	0.13641	FALSE
UNC50_34225_GGATAAAATGCAAAATGACC	UNC50	52.155/18.362/12.04	66.474/49.946/5.9142	18.362	49.946	1.3957	590.99	161.1	2.4884	0.99307	0.0069291	0.013858	0.14278	TRUE
CYP11B1_4425_ACCAGACCTTCCAGGAACTA	CYP11B1	341.57/372.68/339.23	191.6/305.92/150.81	341.57	191.6	-0.83078	486.63	3632.4	2.4883	0.0064185	0.99358	0.012837	0.13643	FALSE
NT5M_44697_GCTGGTCGGGAAAGCGCGCG	NT5M	338.5/432.52/276.2	188.99/311.12/189.25	338.5	189.25	-0.83549	6360.7	3597.6	2.4882	0.0064189	0.99358	0.012838	0.13643	FALSE
THRA_19166_GGTAACTAGGGATATACCCT	THRA	708.7/641.3/929.17	1007.5/880.29/930	708.7	930	0.39157	26575	7912.6	2.4878	0.99357	0.0064259	0.012852	0.13656	TRUE
PMPCB_25054_ATCTTAACTAGATTCGTGTG	PMPCB	207.6/203.34/264.16	328.46/322.57/224.74	207.6	322.57	0.63332	1608.8	2135.9	2.4876	0.99357	0.0064309	0.012862	0.13665	TRUE
REV1_38803_AAACTAATGATGTTGCATGG	REV1	249.53/464.49/170.68	119.91/269.5/122.72	249.53	122.72	-1.0179	26212	2598.9	2.4875	0.0064321	0.99357	0.012864	0.13666	FALSE
FAM129C_64589_AGCTCACAGGCACTTCCAAG	FAM129C	456.1/289.71/369.69	181.17/213.31/291.27	369.69	213.31	-0.7905	6932.3	3952.2	2.4874	0.0064335	0.99357	0.012867	0.13667	FALSE
WBSCR22_57087_GGATGATTGATATCCAGACC	WBSCR22	86.926/191.78/81.444	43.012/159.2/205.52	86.926	159.2	0.86553	5512.1	844.37	2.4873	0.99356	0.0064448	0.01289	0.13676	TRUE
BANK1_41354_GCCTTTCAGCAATATGTGCG	BANK1	712.79/763.03/669.26	684.29/463.04/490.88	712.79	490.88	-0.53721	2209.8	7961.4	2.4871	0.0064395	0.99356	0.012879	0.13673	FALSE
LIMD2_51346_GTAGAACTCCCCGTGCAGCG	LIMD2	222.94/206.06/339.94	297.18/342.34/421.38	222.94	342.34	0.61651	6987.2	2304.6	2.4871	0.99356	0.0064397	0.012879	0.13673	TRUE
ADGRG5_65722_GAGAATATGCAGGTGTCCAG	ADGRG5	565.53/654.22/410.76	809.41/761.67/476.09	565.53	761.67	0.42891	15910	6219.7	2.4871	0.99356	0.0064401	0.01288	0.13673	TRUE
TMEM233_70890_CGATGTTGATGGGGTACGCA	TMEM233	503.15/486.93/428.47	1010.1/668.02/615.07	486.93	668.02	0.45539	1840.3	5302	2.487	0.99356	0.0064404	0.012881	0.13673	TRUE
DCAF11_51189_GGGGATCGATACAACCCACC	DCAF11	179.99/333.91/557.36	256.77/618.08/482	333.91	482	0.52825	36811	3545.7	2.487	0.99356	0.0064409	0.012882	0.13673	TRUE
CYSLTR2_44994_TCAATAATGCTCCTGGACAG	CYSLTR2	567.57/419.6/540.36	454.89/187.3/348.94	540.36	348.94	-0.62951	7662	5924.9	2.4869	0.0064422	0.99356	0.012884	0.13674	FALSE
CHD9_50901_TAGCCATTGGAACGGTCACA	CHD9	927.55/997.66/602.69	995.8/672.18/289.79	927.55	672.18	-0.46398	55225	10544	2.4869	0.0064437	0.99356	0.012887	0.13675	FALSE
TBPL1_25081_ATTTAGCTTCTTCTTCACTA	TBPL1	67.495/117.65/149.43	59.957/283.02/202.56	117.65	202.56	0.77872	1762.8	1165.9	2.4867	0.99355	0.0064481	0.012896	0.13679	TRUE
CDX4_2991_GTAGTCGGTCGAGCAGAAAG	CDX4	798.69/529.09/817.98	548.73/562.93/730.4	798.69	562.93	-0.50394	36529	8989	2.4867	0.0064466	0.99355	0.012893	0.13678	FALSE
NXPE3_56004_TCTTTATAATAATACCCAGA	NXPE3	46.019/127.85/103.4	44.316/10.405/25.135	103.4	25.135	-1.998	1945.2	1015.9	2.4865	0.0064504	0.99355	0.012901	0.13682	FALSE
NPHP4_67056_TGTGACGTTTAACCCTCAGA	NPHP4	250.55/259.11/347.73	388.41/306.96/576.63	259.11	388.41	0.58221	3963.8	2705.4	2.4861	0.99354	0.0064579	0.012916	0.13696	TRUE
C15orf48_53573_GAGACCTACTTACATCACAT	C15orf48	195.33/214.9/238.67	205.94/331.93/453.91	214.9	331.93	0.62485	473.97	2216.1	2.486	0.99354	0.0064601	0.01292	0.13699	TRUE
CCDC42_61673_CTTCAACAAGTACCTAGAGA	CCDC42	52.155/45.564/109.06	28.675/107.17/146.38	52.155	107.17	1.0251	1641	489.89	2.4858	0.99348	0.0065232	0.013046	0.13772	TRUE
VWA1_48188_CACCACCCACAGACGCGATG	VWA1	822.21/618.18/552.4	823.75/923.99/765.88	618.18	823.75	0.4136	22978	6839.3	2.4857	0.99354	0.0064641	0.012928	0.13703	TRUE
RBM15B_36712_GAAATATGGCATCATCGAGG	RBM15B	165.67/206.06/260.62	202.03/320.48/393.29	206.06	320.48	0.6347	2304.1	2119.1	2.4857	0.99353	0.0064652	0.01293	0.13703	TRUE
CCDC23_70406_GAAGCAGAGACAAAGAGCAG	CCDC23	271/235.98/195.47	213.76/358.98/403.64	235.98	358.98	0.60315	1434	2448.7	2.4857	0.99353	0.0064657	0.012931	0.13703	TRUE
LOC388780_71190_CGAAGGCCAAGGCTGTAACG	LOC388780	302.71/266.59/421.38	443.16/630.56/353.37	302.71	443.16	0.54839	7694.7	3193.4	2.4854	0.99353	0.0064702	0.01294	0.13711	TRUE
KLF16_52532_CGCAGTCCGGGAAGGGACAG	KLF16	110.45/144.17/108.36	246.34/192.5/103.5	110.45	192.5	0.79597	570.95	1089.9	2.4854	0.99353	0.0064734	0.012947	0.13714	TRUE
EVX2_69597_ACCGGGAGAACTATGTGTCG	EVX2	255.66/187.7/178.47	480.96/296.55/223.26	187.7	296.55	0.65706	2352.2	1918.3	2.4853	0.99353	0.006472	0.012944	0.13713	TRUE
SOX30_29998_GGAGCGTCAAAGGGATCCTA	SOX30	141.13/252.3/290.37	166.84/124.86/113.85	252.3	124.86	-1.009	6904.6	2629.7	2.4852	0.0064742	0.99353	0.012948	0.13714	FALSE
ZBBX_49809_CTGATGCAGACAGTCAACGA	ZBBX	64.427/161.18/155.81	57.35/52.027/304.58	155.81	57.35	-1.4262	4189.5	1572.9	2.4849	0.00648	0.99352	0.01296	0.13724	FALSE
ERAL1_34945_GGTGGGCCCTCATGTCGCGA	ERAL1	164.65/148.93/218.13	284.14/159.2/266.14	164.65	266.14	0.68946	1553.6	1668.2	2.4848	0.99352	0.0064809	0.012962	0.13724	TRUE
POMP_38621_GATAATTCAAGGGGATGACT	POMP	189.19/150.29/206.09	298.48/202.9/316.41	189.19	298.48	0.65501	899.24	1934.6	2.4847	0.99352	0.0064828	0.012966	0.13726	TRUE
ERVFRD-1_72704_TTCCAACCTCAGCTCTACAG	ERVFRD-1	155.44/128.53/82.152	213.76/36.419/39.921	128.53	39.921	-1.6624	1437.7	1281.1	2.4846	0.0064857	0.99351	0.012971	0.13729	FALSE
ZNFX1_45190_TGGAAGTTGTCATTGGACCA	ZNFX1	663.7/586.22/526.2	785.95/441.19/915.22	586.22	785.95	0.42238	4803.1	6462.7	2.4845	0.99351	0.0064858	0.012972	0.13729	TRUE
HGS_24017_CAGCCCCTCATAGTACACTG	HGS	227.03/123.09/261.33	431.43/206.03/347.46	227.03	347.46	0.61176	5989.7	2349.8	2.4844	0.99351	0.0064892	0.012978	0.13733	TRUE
TTC37_25496_TGGTGCGACAGCATACAGAC	TTC37	97.152/59.846/101.98	72.991/21.851/16.264	97.152	21.851	-2.1028	707.55	950.64	2.4843	0.0064895	0.99351	0.012979	0.13733	FALSE
IDI2_55972_CTGCTGGGTTGTATAATGGG	IDI2	297.59/378.8/528.32	200.72/220.59/452.43	378.8	220.59	-0.77732	14476	4056.2	2.484	0.0064951	0.9935	0.01299	0.13743	FALSE
STEAP4_49635_CAGGAGCACTGGATGCAAGT	STEAP4	412.13/259.79/252.83	638.67/389.16/273.53	259.79	389.16	0.5812	11629	2712.9	2.4839	0.9935	0.0064983	0.012997	0.13746	TRUE
ZNF107_38734_CTTATGCCTAGTAAGTTGTG	ZNF107	254.64/427.76/381.72	222.88/212.27/419.91	381.72	222.88	-0.77357	9134.8	4089.6	2.4839	0.0064985	0.9935	0.012997	0.13746	FALSE
Non-Targeting-Control_77379_TGTCATTAGCGTAACGATAT	Non-Targeting-Control	734.27/749.43/771.24	690.8/977.06/1125.2	749.43	977.06	0.3822	352.79	8398.7	2.4838	0.9935	0.0064994	0.012999	0.13746	TRUE
MT2A_11837_ACCGGCGGCGCAGGAGCAGT	MT2A	51.133/153.69/77.903	145.98/233.08/59.142	77.903	145.98	0.89748	3230.5	751.28	2.4837	0.99348	0.0065152	0.01303	0.13758	TRUE
PCDH11X_36028_AATTCTGGCAAAAGATAACG	PCDH11X	152.38/196.54/166.43	196.81/268.46/300.14	166.43	268.46	0.68651	552.06	1687.5	2.4837	0.9935	0.0065011	0.013002	0.13746	TRUE
SBSN_70369_AAGCAGACAAAGCGGTCCAA	SBSN	335.43/297.19/197.59	139.46/320.48/158.2	297.19	158.2	-0.90535	5691.1	3131.4	2.4837	0.0065011	0.9935	0.013002	0.13746	FALSE
GREM1_35202_TTTGCGCTCCGTCACATGCA	GREM1	209.64/197.22/183.43	308.91/193.54/309.01	197.22	308.91	0.64474	172.31	2022.3	2.4836	0.9935	0.0065028	0.013006	0.13748	TRUE
KRTAP21-3_75667_TGTGGCTGTAACGGTTATTA	KRTAP21-3	721.99/880.69/967.41	1128.7/1135.2/856.07	880.69	1128.7	0.35766	16352	9976.8	2.4835	0.99349	0.0065051	0.01301	0.13751	TRUE
ODF4_61681_CCAAGGACCTGTTACTACTG	ODF4	215.78/159.14/155.81	260.68/194.58/258.74	159.14	258.74	0.6978	1609.9	1608.7	2.4835	0.99349	0.006506	0.013012	0.13751	TRUE
KCTD18_59823_ATTTAAATAGACGTCCATCA	KCTD18	126.81/128.53/46.034	215.06/304.88/141.94	126.81	215.06	0.75745	3263.8	1262.8	2.4834	0.99349	0.0065075	0.013015	0.13751	TRUE
JDP2_58558_GGGAGCCTGTGGTCACCGAA	JDP2	212.71/148.25/219.54	96.452/69.716/184.82	212.71	96.452	-1.1329	2100.7	2192.1	2.4833	0.0065085	0.99349	0.013017	0.13751	FALSE
RGS14_28753_CAGCAGCCCCTTCCCAACCG	RGS14	435.65/374.72/348.44	213.76/217.47/400.68	374.72	217.47	-0.7822	2201.8	4009.6	2.4833	0.0065089	0.99349	0.013018	0.13751	FALSE
RPL21_16371_GCACCCGATATATGTTCTCT	RPL21	69.541/76.167/128.89	145.98/71.797/143.42	76.167	143.42	0.90419	1412	733.46	2.4832	0.99347	0.0065265	0.013053	0.13775	TRUE
GADL1_69049_AGTTCCAATAGTTTATGGGG	GADL1	276.12/321.67/358.35	466.62/498.42/449.48	321.67	466.62	0.53527	1710.4	3407.2	2.4832	0.99349	0.0065108	0.013022	0.13754	TRUE
TAS2R10_37397_ATATTCAATTAGGTTACCGG	TAS2R10	122.72/72.767/174.22	13.034/36.419/136.03	122.72	36.419	-1.7252	2573.7	1219.5	2.4831	0.006512	0.99349	0.013024	0.13754	FALSE
ARHGAP42_61230_GTTTCTGTTTACTTAAGACA	ARHGAP42	174.87/192.46/176.34	281.53/428.7/235.09	176.34	281.53	0.67188	130.92	1794.9	2.4829	0.99348	0.0065156	0.013031	0.13758	TRUE
ZNF770_41246_TGGGATCAGACTTAGAGCAC	ZNF770	477.58/504.61/561.61	967.12/688.83/563.32	504.61	688.83	0.44822	1989.9	5507.6	2.4823	0.99347	0.006526	0.013052	0.13775	TRUE
TSR2_55310_GAGGATTACTTCATGCGCAA	TSR2	10.227/6.1206/10.623	39.102/33.297/31.049	10.227	33.297	1.6112	8.5081	86.381	2.4823	0.99245	0.0075514	0.015103	0.15012	TRUE
PSENEN_43575_ACAGAACAGAGCCAAATCAA	PSENEN	210.67/268.63/268.41	136.86/173.77/128.63	268.41	136.86	-0.96664	1667.2	2809.1	2.4821	0.0065301	0.99347	0.01306	0.13781	FALSE
CDC73_49309_GACACTATGGGAACCTACCA	CDC73	64.427/136.69/77.195	100.36/323.61/144.9	77.195	144.9	0.8998	1851.5	744.01	2.4821	0.99345	0.0065464	0.013093	0.13805	TRUE
SCUBE2_46367_AGAGAGCAACACCACATCAG	SCUBE2	68.518/78.208/163.6	113.4/164.4/146.38	78.208	146.38	0.89578	3692.6	754.41	2.4818	0.99345	0.0065497	0.013099	0.13805	TRUE
LRRC8A_44185_GAAGAAGTTCCGGACCCATG	LRRC8A	253.62/272.71/332.15	405.36/456.79/402.16	272.71	405.36	0.57012	1949	2857.1	2.4817	0.99346	0.0065375	0.013075	0.13795	TRUE
MLEC_25886_GGGGTACTATGACAATCCCA	MLEC	68.518/110.85/87.818	160.32/70.756/161.16	87.818	160.32	0.86099	451.5	853.61	2.4815	0.99345	0.0065505	0.013101	0.13805	TRUE
TFPT_36663_CCACCCCATAGGTGAACGAG	TFPT	283.28/416.88/322.24	306.3/568.13/467.22	322.24	467.22	0.5346	5237.8	3413.6	2.4815	0.99346	0.0065419	0.013084	0.13801	TRUE
PNLIPRP2_14301_AACTCATCGTAGGAGGCACA	PNLIPRP2	745.52/637.9/662.88	875.89/425.58/1172.5	662.88	875.89	0.40146	3726	7368.1	2.4815	0.99346	0.0065424	0.013085	0.13801	TRUE
HTN1_9007_TCCAGATATACTTACAATCA	HTN1	448.95/469.93/730.16	374.08/647.21/693.44	469.93	647.21	0.46096	34082	5104.8	2.4813	0.99346	0.0065447	0.013089	0.13804	TRUE
EFTUD1_49449_TATATAGTAATCTCCCCACA	EFTUD1	105.33/121.05/169.97	405.36/207.07/106.45	121.05	207.07	0.76955	1320	1201.8	2.4811	0.99345	0.0065497	0.013099	0.13805	TRUE
STUB1_27591_GTCCCACCTCTCACGCTCCG	STUB1	277.14/322.35/225.92	143.37/259.09/78.363	277.14	143.37	-0.94599	2333.8	2906.6	2.4811	0.0065482	0.99345	0.013096	0.13805	FALSE
FATE1_55213_GCATACGTTTCCATTATGAT	FATE1	295.55/184.98/335.69	132.95/157.12/329.71	295.55	157.12	-0.90724	6918.5	3112.9	2.481	0.0065498	0.99345	0.0131	0.13805	FALSE
MCCD1_72391_GCTCCAACAACTCTTCAGCT	MCCD1	463.26/290.39/365.44	542.22/397.48/520.45	365.44	520.45	0.50896	7601.1	3903.8	2.4809	0.99345	0.0065518	0.013104	0.13806	TRUE
RALYL_60542_CAGTCACAACGACTCGCAGG	RALYL	344.63/418.24/394.47	600.87/442.23/555.93	394.47	555.93	0.49392	1524.4	4235.5	2.4809	0.99345	0.0065525	0.013105	0.13806	TRUE
NUDT19_71873_AGTGGTGCCCCGCAAGAAAG	NUDT19	244.41/223.06/242.21	404.05/191.46/366.68	242.21	366.68	0.59625	185.72	2517.6	2.4807	0.99344	0.0065568	0.013114	0.13813	TRUE
CEP126_45854_TTGAGGGCCTCTTCTAATGG	CEP126	133.97/142.13/132.44	237.22/120.7/224.74	133.97	224.74	0.74203	34.517	1339	2.4806	0.99344	0.006559	0.013118	0.13816	TRUE
ENTPD1_2678_CAGGATCATTACTGGCCAAG	ENTPD1	317.02/372.68/237.96	173.35/122.78/266.14	317.02	173.35	-0.86712	4674.2	3354.7	2.4805	0.0065601	0.99344	0.01312	0.13816	FALSE
SLC28A2_24043_TCTGAACTACCCATTGCACA	SLC28A2	446.9/357.03/350.56	563.07/462/510.1	357.03	510.1	0.5135	4058.8	3808.1	2.4803	0.99344	0.0065631	0.013126	0.13821	TRUE
GPSM1_34531_CACCTACTTGTAGTACTCGG	GPSM1	154.42/227.14/187.68	80.811/79.08/70.97	187.68	79.08	-1.2364	1331.7	1918.1	2.4801	0.006568	0.99343	0.013136	0.13829	FALSE
AQP2_1023_GGCAGGCCACAGTCACGGCA	AQP2	514.4/480.81/537.53	328.46/303.84/471.65	514.4	328.46	-0.64559	831.72	5621.6	2.4799	0.0065708	0.99343	0.013142	0.13833	FALSE
AGAP6_72759_GAGCATGCCATTGGAACACA	AGAP6	128.85/53.725/31.161	109.49/126.94/100.54	53.725	109.49	1.0136	3076.8	505.62	2.4798	0.99337	0.0066289	0.013258	0.13918	TRUE
C20orf203_67989_ACCCAGGCCCTTATCAGGAA	C20orf203	232.14/189.06/295.32	374.08/353.78/314.93	232.14	353.78	0.60572	2924	2406.2	2.4797	0.99343	0.0065743	0.013149	0.13839	TRUE
UROD_20040_GTGGACCCTGATGACATACA	UROD	131.92/188.38/291.78	297.18/177.93/325.28	188.38	297.18	0.65489	6939.8	1925.7	2.4792	0.99342	0.0065831	0.013166	0.13855	TRUE
PAK3_13287_TGATGAACTATGGGTAGTCA	PAK3	197.37/225.1/191.92	308.91/277.82/427.3	197.37	308.91	0.64362	399.3	2023.9	2.4792	0.99342	0.0065841	0.013168	0.13855	TRUE
CEND1_38363_CTTCGAGGGCTTGGTCAAGG	CEND1	425.42/361.12/390.93	421/606.63/551.5	390.93	551.5	0.49536	1039.4	4194.9	2.479	0.99341	0.0065867	0.013173	0.13859	TRUE
TMEM8B_39435_CAGCACATATCGACTCCGAA	TMEM8B	80.79/51.685/72.237	139.46/64.513/137.5	72.237	137.5	0.91928	247.77	693.19	2.4789	0.99339	0.0066088	0.013218	0.1389	TRUE
TMEM191B_74601_TTTCCCTCTGCAGCCTGCTG	TMEM191B	252.6/237.34/356.23	340.19/379.79/385.9	252.6	379.79	0.58648	5486.3	2632.9	2.4789	0.99341	0.0065891	0.013178	0.13862	TRUE
ARHGEF9_32152_GGGCCCAGCGATGTGCAGAA	ARHGEF9	486.78/303.99/355.52	306.3/202.9/175.95	355.52	202.9	-0.8061	9942.7	3790.9	2.4787	0.0065923	0.99341	0.013185	0.13866	FALSE
NPIPA3_73714_AAAGAGGCTTTCTTGCAGAA	NPIPA3	143.17/166.62/223.79	268.5/391.24/201.08	166.62	268.5	0.68513	1909.5	1689.5	2.4787	0.99341	0.0065925	0.013185	0.13866	TRUE
MAGI3_67029_AAATGATACTGGATAGTCAG	MAGI3	635.07/553.57/633.14	646.49/840.75/935.92	633.14	840.75	0.40859	3167.2	7016	2.4786	0.99341	0.0065949	0.01319	0.13869	TRUE
CEPT1_27923_TGTCAAGACACCAACTAAAG	CEPT1	99.198/139.41/246.46	212.45/232.04/545.58	139.41	232.04	0.73089	6537.8	1397.1	2.4781	0.9934	0.006605	0.01321	0.13888	TRUE
GLG1_7214_CATTCAAAGCTCGATCAATG	GLG1	150.33/111.53/123.23	278.93/200.82/209.95	123.23	209.95	0.76392	435.67	1224.9	2.478	0.99339	0.0066081	0.013216	0.1389	TRUE
GLTSCR1_37018_TGTGCGATGCAGGATCACGT	GLTSCR1	95.107/163.22/123.23	157.71/276.78/209.95	123.23	209.95	0.76392	1194.9	1224.9	2.478	0.99339	0.0066081	0.013216	0.1389	TRUE
FBXO24_34874_TCTTCATTCTTGACTACGTG	FBXO24	630.98/502.57/476.62	1126.1/442.23/686.04	502.57	686.04	0.44821	8581	5483.9	2.4776	0.99339	0.0066137	0.013227	0.13899	TRUE
C2CD4C_59188_TCTGCTCAAAGGTTTCGCCC	C2CD4C	288.39/344.11/362.6	194.21/324.65/178.9	344.11	194.21	-0.82207	1723.6	3661.3	2.4774	0.0066166	0.99338	0.013233	0.13903	FALSE
Non-Targeting-Control_77407_TTCGCACGATTGCACCTTGG	Non-Targeting-Control	935.73/1200.3/872.51	1191.3/1353.7/1153.3	935.73	1191.3	0.34806	37001	10643	2.4773	0.99338	0.0066182	0.013236	0.13904	TRUE
ZNF860_69631_GCAATACAGAAGTGGACACA	ZNF860	613.59/604.58/867.56	937.15/533.79/817.63	613.59	817.63	0.41358	32289	6785.1	2.4771	0.99338	0.0066236	0.013247	0.13914	TRUE
ACP6_38137_ACCAACCTTCAACCCACAGG	ACP6	149.31/98.61/124.64	37.799/106.13/10.35	124.64	37.799	-1.6953	643.04	1239.9	2.477	0.0066254	0.99337	0.013251	0.13914	FALSE
UBIAD1_36768_CAAGTGCTCCAGTTTCAGAG	UBIAD1	217.83/221.7/404.39	175.96/340.25/439.13	221.7	340.25	0.61573	16695	2291	2.4768	0.99337	0.0066275	0.013255	0.13917	TRUE
UBE2S_36059_AAACTCACCAGGGCCCTCGA	UBE2S	74.654/121.73/104.11	198.12/119.66/183.34	104.11	183.34	0.8105	589.06	1023.4	2.4768	0.99337	0.0066323	0.013265	0.13921	TRUE
ARHGEF11_26101_CCATCCCTAGCGTATCTGTG	ARHGEF11	377.36/442.72/430.59	132.95/660.74/261.7	430.59	261.7	-0.71624	1490.4	4650.3	2.4766	0.0066314	0.99337	0.013263	0.13921	FALSE
MRPL36_48323_CCCATCTGCTGCCTGCGCTG	MRPL36	15.34/131.93/59.49	39.102/136.31/118.28	59.49	118.28	0.97963	3598.6	563.63	2.4765	0.99332	0.0066751	0.01335	0.13971	TRUE
DIRC1_57639_TCACTGCCCACCACAGACCA	DIRC1	1381.6/922.17/880.3	1175.7/1010.4/1206.5	922.17	1175.7	0.35004	106420	10479	2.4764	0.99336	0.0066362	0.013272	0.13927	TRUE
TAS2R7_37389_TACCAAGTTATTTCTCAACC	TAS2R7	377.36/488.29/390.22	578.71/550.44/255.79	390.22	550.44	0.49522	4891	4186.8	2.4761	0.99336	0.0066411	0.013282	0.13936	TRUE
IRF2BPL_47516_CGGCGTCGAAGGCGAAAACG	IRF2BPL	217.83/147.57/191.92	145.98/82.202/48.792	191.92	82.202	-1.2133	1318.9	1964.4	2.476	0.0066434	0.99336	0.013287	0.13939	FALSE
PRTG_67458_ACTGTACCACCATTTCTGTG	PRTG	378.38/277.47/220.25	512.24/264.3/411.03	277.47	411.03	0.56526	6728.7	2910.3	2.4759	0.99335	0.0066452	0.01329	0.1394	TRUE
PCNXL4_47793_TGAAATTGTATTCTGATGCC	PCNXL4	263.84/237.34/190.51	99.059/114.46/137.5	237.34	114.46	-1.0457	1447.9	2463.7	2.4758	0.0066478	0.99335	0.013296	0.13941	FALSE
HSFY1_55061_GTAAGAGTGAAGAGAAGAAT	HSFY1	376.34/573.3/550.99	358.44/399.56/282.4	550.99	358.44	-0.6189	15500	6049.2	2.4757	0.0066489	0.99335	0.013298	0.13941	FALSE
ZNF442_50499_AGACACATAATAGTACAACG	ZNF442	221.92/191.78/84.985	82.114/261.17/25.135	191.78	82.114	-1.2138	6156.6	1962.8	2.4757	0.0066492	0.99335	0.013298	0.13941	FALSE
PAK6_44595_AGCTACGTGAAGATTGGCGA	PAK6	176.92/148.25/327.19	93.845/281.98/471.65	176.92	281.98	0.6695	11702	1801.1	2.4757	0.99335	0.0066498	0.0133	0.13941	TRUE
TCTEX1D1_64654_GAGATATCATCACGCTGACT	TCTEX1D1	265.89/241.42/414.3	302.39/396.44/640.21	265.89	396.44	0.5745	11312	2781	2.4756	0.99335	0.0066498	0.0133	0.13941	TRUE
TSHB_19641_ACATGTAAGGCCAAAAAGCA	TSHB	131.92/223.74/156.51	116/254.93/341.54	156.51	254.93	0.70027	2562.1	1580.5	2.4755	0.99335	0.0066521	0.013304	0.13941	TRUE
GLYCTK_60027_CTGCATATCCTCAATCGCTA	GLYCTK	103.29/150.29/245.04	23.461/246.61/272.05	150.29	246.61	0.71069	5593.2	1513.6	2.4755	0.99335	0.0066522	0.013304	0.13941	TRUE
FOXJ2_43454_TGTAGCTGGCTATAGATGTG	FOXJ2	359.97/323.71/310.9	186.39/532.75/468.7	323.71	468.7	0.53257	739.52	3430.3	2.4755	0.99335	0.0066528	0.013306	0.13941	TRUE
LCE2A_70080_GGGCACTGAGGTCGGCACTT	LCE2A	204.53/278.15/192.63	318.03/474.48/236.57	204.53	318.03	0.63434	2780.4	2102.3	2.4754	0.99335	0.0066543	0.013309	0.13943	TRUE
ESRRA_5811_CTCCGGCTACCACTATGGTG	ESRRA	114.54/59.846/68.696	145.98/132.15/100.54	68.696	132.15	0.93387	1089.9	657.04	2.4754	0.99332	0.0066789	0.013358	0.13973	TRUE
PLIN4_74894_GGTGCCATGAATGTGGCCAA	PLIN4	305.77/320.99/556.65	465.31/547.32/184.82	320.99	465.31	0.53428	27884	3399.5	2.4753	0.99334	0.0066564	0.013313	0.13945	TRUE
TBX15_18778_GGCTACAACAGGCTTCAGAG	TBX15	210.67/179.54/190.51	299.78/238.28/555.93	190.51	299.78	0.65131	263.36	1949	2.4752	0.99334	0.0066576	0.013315	0.13946	TRUE
WDR83_53373_GCAGTAATTGCCATCCACTG	WDR83	31.702/95.889/83.569	91.238/154/202.56	83.569	154	0.87406	1421	809.66	2.4752	0.99333	0.0066694	0.013339	0.13963	TRUE
CXCL5_17049_ACAAGGAGCTCGAAGGACCG	CXCL5	226.01/374.72/328.61	182.48/508.82/131.59	328.61	182.48	-0.84516	6326.6	3485.7	2.4752	0.0066586	0.99334	0.013317	0.13946	FALSE
CEP78_52957_TCACAGGATGTAATCTGACA	CEP78	199.42/121.05/157.93	159.02/34.338/59.142	157.93	59.142	-1.402	1540.6	1595.8	2.4751	0.0066608	0.99334	0.013322	0.13949	FALSE
WTIP_59138_GCGGCCCAAGCGCGGCCGAG	WTIP	67.495/175.46/67.28	130.34/163.36/76.884	67.495	130.34	0.93923	5827.9	644.8	2.4749	0.99331	0.0066899	0.01338	0.13976	TRUE
KIAA1109_53020_GCGGCATGTTCCATATTCGG	KIAA1109	276.12/406/426.34	187.69/242.44/541.15	406	242.44	-0.74144	8641.7	4367.6	2.4748	0.0066652	0.99333	0.01333	0.13956	FALSE
FAM189B_28948_CTCGTGCATCTGTGAACGAG	FAM189B	284.3/300.59/312.32	69.08/161.28/272.05	300.59	161.28	-0.89408	201.51	3169.6	2.4744	0.006673	0.99333	0.013346	0.13969	FALSE
C1orf50_48877_TGTAATATAGTGAAAAAACC	C1orf50	78.744/108.81/71.529	0/121.74/13.307	78.744	13.307	-2.4787	478.02	759.93	2.4742	0.0066762	0.99332	0.013352	0.13971	FALSE
FAM57A_50154_GCGACGACGTGATCACCGGC	FAM57A	206.58/159.14/216	92.542/84.283/359.29	206.58	92.542	-1.15	1169.8	2124.7	2.4741	0.0066783	0.99332	0.013357	0.13973	FALSE
PRSS55_65040_TGGAGTGGCTATCCTAGGCA	PRSS55	333.39/360.44/391.64	143.37/283.02/207	360.44	207	-0.79718	852.71	3846.8	2.4739	0.006682	0.99332	0.013364	0.13976	FALSE
C19orf48_54198_GTGGATAAGTGGGCTACCAA	C19orf48	237.26/259.79/216	278.93/360.02/372.59	237.26	360.02	0.59958	479.61	2462.8	2.4739	0.99332	0.0066833	0.013367	0.13976	TRUE
ACBD3_47934_TGCGTCCCACAAAATAGAGA	ACBD3	103.29/91.809/108.36	130.34/182.09/334.15	103.29	182.09	0.812	78.728	1014.8	2.4738	0.99331	0.0066877	0.013375	0.13976	TRUE
VPS39_32509_GTTCGGATCTCAACATATCG	VPS39	103.29/193.14/67.988	196.81/182.09/121.24	103.29	182.09	0.812	4659.6	1014.8	2.4738	0.99331	0.0066877	0.013375	0.13976	TRUE
PLCD3_56920_GCTGGACTCCCCAAATCCCG	PLCD3	241.35/191.78/160.76	229.4/82.202/44.356	191.78	82.202	-1.2123	1709.5	1962.8	2.4737	0.0066862	0.99331	0.013372	0.13976	FALSE
IL1RAPL2_34938_TATTCGTACCAACTATAGCA	IL1RAPL2	333.39/328.47/294.62	353.22/474.48/748.14	328.47	474.48	0.52924	585.21	3484.1	2.4737	0.99331	0.0066869	0.013374	0.13976	TRUE
LOC102724279_76416_CCAATGCTGATAATTCTTTG	LOC102724279	477.58/339.35/405.8	552.64/629.52/569.24	405.8	569.24	0.48723	4783.7	4365.4	2.4736	0.99331	0.0066877	0.013375	0.13976	TRUE
RNF150_45599_AGACAAACACAACCGAAGTG	RNF150	534.85/463.81/601.27	1077.9/724.21/576.63	534.85	724.21	0.43658	4729.5	5860.4	2.4736	0.99331	0.0066879	0.013376	0.13976	TRUE
NPFF_22460_GTAGTGCAACAGTGACCCAG	NPFF	130.9/238.7/116.15	211.15/283.02/220.3	130.9	220.3	0.74658	5919.6	1306.3	2.4736	0.99331	0.0066894	0.013379	0.13976	TRUE
CCND3_2493_ACACACGCACCCGCAACTGG	CCND3	130.9/183.62/78.611	148.59/294.47/220.3	130.9	220.3	0.74658	2756.6	1306.3	2.4736	0.99331	0.0066894	0.013379	0.13976	TRUE
PRKCA_14820_GCTCCACACTAAATCCGCAG	PRKCA	110.45/49.645/44.617	102.97/72.837/119.76	49.645	102.97	1.0377	1861.1	464.8	2.4734	0.99324	0.0067644	0.013529	0.14067	TRUE
IL12RB2_9505_AGAACTTACCTGCCTCACAC	IL12RB2	97.152/65.966/113.31	22.158/44.743/17.742	97.152	22.158	-2.0835	616.87	950.64	2.4733	0.0066932	0.99331	0.013386	0.1398	FALSE
NFIA_12497_AATCCTCTCGATATTCGGGT	NFIA	421.33/356.35/259.91	537/508.82/421.38	356.35	508.82	0.51263	6761.6	3800.4	2.4732	0.9933	0.0066956	0.013391	0.13984	TRUE
VRK2_20194_CCCATTGGGACAATATCTGT	VRK2	265.89/189.74/168.55	80.811/117.58/78.363	189.74	80.811	-1.2212	3123.9	1940.6	2.4731	0.0066965	0.9933	0.013393	0.13984	FALSE
WFDC8_55346_TCTTTCTTGCAGACAAACCA	WFDC8	130.9/191.1/123.94	220.28/258.05/109.41	130.9	220.28	0.7464	1836.2	1306.3	2.4728	0.9933	0.0067036	0.013407	0.13996	TRUE
PDCL3_48760_ACTCACCCACTGACTGCTGG	PDCL3	924.48/791.6/779.03	1286.5/1024.9/863.47	791.6	1024.9	0.37227	8907.9	8903.8	2.4727	0.9933	0.0067041	0.013408	0.13996	TRUE
CT45A6_73499_TTCACTGGTTTCAGCAAAGA	CT45A6	371.22/239.38/242.21	418.39/366.27/229.17	242.21	366.27	0.59464	8326.6	2517.6	2.4725	0.99329	0.0067087	0.013417	0.14004	TRUE
ROBO4_40182_TCTGTACAGATATACCAGTG	ROBO4	232.14/296.51/378.18	156.41/677.39/434.69	296.51	434.69	0.55037	5406.9	3123.7	2.4724	0.99329	0.0067111	0.013422	0.14007	TRUE
TMEM108_48593_CCTGCTGACAAAGCCACCGG	TMEM108	201.46/261.15/255.66	228.1/127.99/125.68	255.66	127.99	-0.99267	1483.9	2667.1	2.4723	0.006712	0.99329	0.013424	0.14007	FALSE
LRRFIP1_24184_TAGATCCAGAAGAAACACAT	LRRFIP1	17.385/14.961/53.824	26.068/47.864/54.706	17.385	47.864	1.4102	666.83	151.99	2.4723	0.99271	0.0072904	0.014581	0.14724	TRUE
SULT1E1_18386_AGATTTACCAGATTTAGGGT	SULT1E1	240.32/257.07/178.47	298.48/94.688/116.8	240.32	116.8	-1.0346	2053.2	2496.8	2.472	0.0067175	0.99328	0.013435	0.14014	FALSE
ZNF705D_74813_CCAGGAAGAGTGGGACATGA	ZNF705D	779.26/954.13/904.38	1154.8/927.11/1379.5	904.38	1154.8	0.35231	9065.1	10263	2.472	0.99328	0.0067188	0.013438	0.14015	TRUE
SMG1_31582_TAGTGTCGAGCATGGAACCG	SMG1	32.725/72.767/31.161	26.068/254.93/75.406	32.725	75.406	1.1799	802.91	298.14	2.4718	0.99308	0.0069222	0.013844	0.1427	TRUE
NIN_38111_ACAGCTAATGATGTTATGTG	NIN	316/216.94/296.74	265.89/434.94/477.57	296.74	434.94	0.55009	3369.4	3126.3	2.4717	0.99328	0.0067233	0.013447	0.1402	TRUE
MMP16_11634_GAATAGCTTTACGAGTCTCA	MMP16	566.55/597.1/565.15	758.58/761.67/792.5	566.55	761.67	0.42631	467.55	6231.7	2.4717	0.99328	0.0067234	0.013447	0.1402	TRUE
SERPINI1_13924_TGTCATATCCCATTGAGTGG	SERPINI1	127.83/138.05/250	203.33/229.96/477.57	138.05	229.96	0.73199	6318	1382.6	2.4717	0.99328	0.0067245	0.013449	0.1402	TRUE
ACOT2_29701_GCTCGCCAAGAGTGTCGGCG	ACOT2	418.27/422.32/452.55	589.14/480.73/845.72	422.32	589.14	0.4793	464.99	4555.1	2.4717	0.99328	0.0067243	0.013449	0.1402	TRUE
ZFP62_73851_CCACAAAAGCACCCATTCTG	ZFP62	394.74/265.91/225.21	396.23/449.51/344.5	265.91	396.23	0.57366	9127.8	2781.1	2.4713	0.99327	0.0067309	0.013462	0.14031	TRUE
HCST_29375_AAGTGATACCTGAAGTGCCA	HCST	129.88/55.765/305.24	336.28/131.11/218.82	129.88	218.82	0.74813	18122	1295.4	2.4713	0.99327	0.0067327	0.013465	0.14033	TRUE
MCTP2_43365_CCGTAGGTTGCGTATCAAAG	MCTP2	104.31/257.75/155.1	252.86/227.88/261.7	155.1	252.86	0.70158	6557.9	1565.3	2.471	0.99326	0.0067365	0.013473	0.14038	TRUE
PTGER1_15325_CAGCGCCAGCAGGTTGGACA	PTGER1	168.74/210.82/106.94	29.978/444.31/66.534	168.74	66.534	-1.3296	2795	1712.4	2.471	0.0067371	0.99326	0.013474	0.14038	FALSE
ANKRD13C_51728_TCTGCCCGATATTGTGCGTG	ANKRD13C	978.68/673.27/645.18	1186.1/876.13/887.12	673.27	887.12	0.39744	47034	7491.3	2.4709	0.99326	0.0067395	0.013479	0.14041	TRUE
LPCAT2_41092_TATTATAGGATACTGTGACC	LPCAT2	264.87/463.81/328.61	212.45/474.48/520.45	328.61	474.48	0.52864	11170	3485.7	2.4708	0.99326	0.0067409	0.013482	0.14042	TRUE
GALNT15_57955_GACTCTCTTATGTCGCTGCG	GALNT15	261.8/232.58/281.16	391.02/293.43/622.47	261.8	391.02	0.57697	614.21	2735.4	2.4707	0.99326	0.0067418	0.013484	0.14042	TRUE
AP5S1_42299_ACATTGACTCTACCTGCCTG	AP5S1	230.1/148.93/239.37	109.49/53.067/375.55	230.1	109.49	-1.0646	3336.7	2383.6	2.4705	0.0067466	0.99325	0.013493	0.1405	FALSE
RBPMS_29901_GTCCGGACCCTATTTGTCAG	RBPMS	576.78/484.21/419.26	1132.7/304.88/243.96	484.21	304.88	-0.66565	6393.7	5270.4	2.4702	0.0067518	0.99325	0.013504	0.14059	FALSE
CPB2_3778_ATACCTTTAAAACATAGAGT	CPB2	169.76/207.42/261.33	239.83/321.52/545.58	207.42	321.52	0.62991	2162.2	2134	2.4701	0.99325	0.0067546	0.013509	0.14062	TRUE
ZNF280D_40658_TCCCAGGCTATGCTAGCAAA	ZNF280D	296.57/269.31/176.34	138.16/278.86/84.277	269.31	138.16	-0.95784	4692.6	2819.1	2.47	0.0067552	0.99324	0.01351	0.14062	FALSE
COL26A1_60411_GGTCGGCGGAGTGCTCTCGG	COL26A1	373.27/435.92/461.04	209.85/266.38/529.32	435.92	266.38	-0.70851	2278.3	4711.8	2.47	0.0067558	0.99324	0.013512	0.14062	FALSE
WDR43_31910_TCCATCTGGGCTGATACATA	WDR43	283.28/143.49/140.93	355.83/237.24/170.03	143.49	237.24	0.72142	9772.7	1440.7	2.4698	0.99324	0.0067591	0.013518	0.14067	TRUE
GPR61_52570_CTACTGCAGCATGTTCCGAG	GPR61	170.78/224.42/213.88	346.71/329.85/180.38	213.88	329.85	0.62265	984.2	2204.9	2.4697	0.99324	0.0067608	0.013522	0.14067	TRUE
AP5B1_55720_GCAGGCACAGTAAATGCAGG	AP5B1	309.86/314.19/253.54	104.27/446.39/168.55	309.86	168.55	-0.87454	1595.6	3274	2.4696	0.0067623	0.99324	0.013525	0.14067	FALSE
GDI1_7044_GCCTCGGCCCATCGACTCAG	GDI1	154.42/194.5/279.03	105.58/36.419/84.277	194.5	84.277	-1.1969	4376.3	1992.5	2.4696	0.0067631	0.99324	0.013526	0.14067	FALSE
C12orf66_61355_GTGATAGACCTTCTCGGCCG	C12orf66	670.86/680.75/815.86	456.19/613.91/465.74	680.75	465.74	-0.54662	9176.4	7580.1	2.4695	0.0067647	0.99324	0.013529	0.14067	FALSE
RAB3C_57581_ATCACCACAGCCTATTATCG	RAB3C	516.44/427.76/582.86	192.9/330.89/468.7	516.44	330.89	-0.64069	6137.5	5645.5	2.4695	0.0067647	0.99324	0.013529	0.14067	FALSE
AOC2_861_AGTCTGCATAGTAGTGCCCA	AOC2	694.38/412.12/378.89	338.88/601.43/576.63	412.12	576.63	0.48359	40388	4437.9	2.4695	0.99323	0.0067654	0.013531	0.14067	TRUE
CYP1A1_4335_GCACTACAAAACCTTTGAGA	CYP1A1	30.68/51.005/48.158	22.158/106.13/100.54	48.158	100.54	1.0466	156.8	449.99	2.4694	0.99315	0.006847	0.013694	0.14177	TRUE
TRIM67_73004_CAGGCAGTACTCCATCAGTC	TRIM67	146.24/286.31/278.33	238.52/122.78/144.9	278.33	144.9	-0.937	8755.3	2919.9	2.4693	0.0067693	0.99323	0.013539	0.14073	FALSE
GRIK2_7740_TTTGGATGTGATCAGTCTGA	GRIK2	1111.6/826.28/1009.2	724.69/743.98/1032	1009.2	743.98	-0.43936	21975	11537	2.4692	0.0067717	0.99323	0.013543	0.14076	FALSE
TBX5_18772_TTTCAGTAAAGAATATCCCG	TBX5	57.269/51.005/89.234	5.2136/78.04/5.9142	57.269	5.9142	-3.0751	530.52	541.23	2.469	0.0067738	0.99323	0.013548	0.14079	FALSE
MAGED4B_51684_GCCTTCGCATCTTATCGGTG	MAGED4B	145.22/188.38/133.14	316.73/229.96/239.52	145.22	239.52	0.71807	1004.3	1459.2	2.4688	0.99322	0.0067786	0.013557	0.14087	TRUE
RNF222_73871_CCTGGGCCACACAAACCCCC	RNF222	258.73/229.86/178.47	229.4/47.864/109.41	229.86	109.41	-1.0641	1737.4	2381	2.4685	0.0067836	0.99322	0.013567	0.14095	FALSE
NAA25_50612_GAAGAAAGTTCCCAATAGTG	NAA25	19.43/19.042/12.748	79.508/50.986/16.264	19.042	50.986	1.3751	19.883	167.46	2.4685	0.9927	0.0072992	0.014598	0.14726	TRUE
SCN3B_43421_GTAGAACCATTCCACCACCG	SCN3B	248.51/352.27/220.25	324.55/378.75/374.07	248.51	374.07	0.58809	5783.1	2587.5	2.4685	0.99322	0.0067843	0.013569	0.14095	TRUE
NCR3LG1_70268_TCACGTCTATGGGTATCACC	NCR3LG1	246.46/281.55/111.9	453.58/371.47/193.69	246.46	371.47	0.58993	9669.1	2564.8	2.4684	0.99321	0.0067855	0.013571	0.14095	TRUE
HMG20A_27853_ATGGAGTAAACTGCCTCCTG	HMG20A	433.61/470.61/460.34	634.76/460.96/691.96	460.34	634.76	0.46266	410	4993.7	2.4682	0.99321	0.0067892	0.013578	0.14101	TRUE
LIPE_10684_TTGGGACGTAGATTCAGTCG	LIPE	564.51/607.3/614.73	396.23/690.91/405.12	607.3	405.12	-0.58288	943.23	6710.9	2.468	0.0067934	0.99321	0.013587	0.14108	FALSE
SAAL1_56939_TGGAATTCAAGCAATTGGTA	SAAL1	231.12/254.34/186.97	269.8/421.42/351.89	231.12	351.89	0.60436	1244.4	2394.9	2.4679	0.9932	0.006796	0.013592	0.14112	TRUE
RPL7L1_68297_CTGGCGGCAGAAACGTGACA	RPL7L1	117.61/131.25/128.89	289.36/66.594/217.35	128.89	217.35	0.74928	66.501	1285	2.4675	0.9932	0.0068045	0.013609	0.14125	TRUE
CD226_28856_GTTAAGAGGTCGATCTGACG	CD226	455.08/471.97/443.34	216.36/717.97/628.38	455.08	628.38	0.46464	211.48	4933	2.4674	0.9932	0.0068049	0.01361	0.14125	TRUE
FAS_1006_CAGGATCCAGATCTAACTTG	FAS	295.55/257.75/303.11	621.72/311.12/433.21	295.55	433.21	0.55014	743.13	3112.9	2.4674	0.99319	0.0068051	0.01361	0.14125	TRUE
NBPF11_64643_TGAGTATTCAATGTTACCTG	NBPF11	158.51/234.62/107.65	109.49/452.63/257.27	158.51	257.27	0.6952	4190	1602	2.4673	0.99319	0.0068069	0.013614	0.14127	TRUE
TRIM49_44953_CATCTTCTTCAAATGAATGT	TRIM49	146.24/104.05/90.651	26.068/147.76/23.657	104.05	26.068	-1.9564	979.75	1022.8	2.4671	0.0068098	0.99319	0.01362	0.1413	FALSE
TXLNA_64649_AGAGAAGTCCCGGACCTATG	TXLNA	256.69/106.77/225.21	105.58/106.13/133.07	225.21	106.13	-1.0782	7509.4	2329.7	2.4671	0.0068102	0.99319	0.01362	0.1413	FALSE
IFNK_44416_AGAGTACCTGAACCAATGCT	IFNK	259.75/226.46/258.5	130.34/117.58/260.22	258.5	130.34	-0.98241	513.89	2698.6	2.467	0.0068119	0.99319	0.013624	0.14131	FALSE
THTPA_49091_ACGACGAGAGGATAGTGGAT	THTPA	395.77/493.05/555.24	673.86/696.12/309.01	493.05	673.86	0.44994	6665.5	5373.1	2.4667	0.99318	0.0068188	0.013638	0.14144	TRUE
PAPD5_47593_GGCCGGCATGTATCGCTCCG	PAPD5	215.78/269.31/259.91	388.41/304.88/545.58	259.91	388.41	0.57774	1018	2714.4	2.4665	0.99318	0.0068228	0.013646	0.1415	TRUE
C10orf35_65360_GGTGCGGATCTTGGCCAATG	C10orf35	509.28/627.7/596.31	396.23/387.08/850.16	596.31	396.23	-0.5885	4279.8	6581.5	2.4663	0.0068267	0.99317	0.013653	0.14155	FALSE
TGFB1_19080_TTGATGTCACCGGAGTTGTG	TGFB1	502.12/574.66/444.05	749.46/684.67/326.76	502.12	684.67	0.4466	4316.9	5478.7	2.4662	0.99317	0.0068269	0.013654	0.14155	TRUE
ABTB1_51136_CTACAAAGACCACGTCACTG	ABTB1	188.17/229.18/189.8	71.687/81.162/116.8	189.8	81.162	-1.2155	776.81	1941.2	2.4661	0.0068287	0.99317	0.013657	0.14157	FALSE
LIMS3L_75692_ACAGTGTTAAGGGCTGCTCG	LIMS3L	736.31/554.25/538.24	521.36/766.87/746.66	554.25	746.66	0.42924	16701	6087.5	2.4661	0.99317	0.0068302	0.01366	0.14157	TRUE
TMEM89_73032_TCTGCCGCAAGATACTGCAG	TMEM89	235.21/275.43/110.48	113.4/117.58/90.191	235.21	113.4	-1.046	8587.4	2440.2	2.466	0.0068309	0.99317	0.013662	0.14157	FALSE
SERPINB11_55102_TCTGCTTTATGCTCTAAGCA	SERPINB11	294.52/401.24/374.64	212.45/218.51/411.03	374.64	218.51	-0.77506	3563.1	4008.8	2.4659	0.0068326	0.99317	0.013665	0.14159	FALSE
MED24_26227_GCCCGGAAATTCATCAAGTG	MED24	70.563/116.97/76.487	49.529/164.4/143.42	76.487	143.42	0.89823	837.05	736.73	2.4659	0.99315	0.0068499	0.0137	0.1418	TRUE
FER1L5_55423_AACCACGCAGTGGACAGTAA	FER1L5	399.86/547.45/483	546.13/661.78/780.67	483	661.78	0.45352	5533.4	5256.4	2.4659	0.99317	0.0068336	0.013667	0.14159	TRUE
CCNB1_2482_CATCAGAGAAAGCCTGACAC	CCNB1	67.495/78.208/57.365	177.26/106.13/130.11	67.495	130.11	0.93672	108.69	644.8	2.4659	0.99314	0.0068606	0.013721	0.14193	TRUE
UBE2A_19829_CAACATAATGGTGTGGAACG	UBE2A	117.61/110.17/104.11	162.93/191.46/230.65	110.17	191.46	0.79177	46.022	1087	2.4655	0.99316	0.0068439	0.013688	0.14175	TRUE
MCF2L2_31737_GAGACAGAGTTGAACTCCCG	MCF2L2	196.35/225.78/179.89	332.37/306.96/171.51	196.35	306.96	0.64198	568.67	2012.8	2.4654	0.99316	0.0068429	0.013686	0.14175	TRUE
ZNF300_56075_GGCATAAATATAATCCACTG	ZNF300	62.382/81.608/143.06	24.765/150.88/232.13	81.608	150.88	0.87855	2072.9	789.42	2.4654	0.99314	0.0068558	0.013712	0.1419	TRUE
OR2T35_72596_TGGTCTTGTCCTTGGACAGG	OR2T35	311.91/392.4/350.56	265.89/523.39/501.22	350.56	501.22	0.51455	1622.1	3734.6	2.4654	0.99316	0.0068437	0.013687	0.14175	TRUE
LOR_10746_GGGAGCGTCAAGTACTCCGG	LOR	306.8/332.55/286.12	162.93/166.49/245.44	306.8	166.49	-0.87794	545.51	3239.5	2.4652	0.0068464	0.99315	0.013693	0.14177	FALSE
GATAD2A_40654_TTAGGCAACATTCCAGCACA	GATAD2A	268.96/277.47/236.54	138.16/196.66/116.8	268.96	138.16	-0.95598	561.61	2815.2	2.4652	0.0068474	0.99315	0.013695	0.14177	FALSE
HIST1H4A_21735_TCCGCTTCACACCGCCACGC	HIST1H4A	661.66/716.79/599.15	905.86/873.01/657.95	661.66	873.01	0.39938	3473.7	7353.6	2.4646	0.99314	0.0068578	0.013716	0.14192	TRUE
FEZ2_25437_AAGCCGATCTGACTGTGTAG	FEZ2	253.62/101.33/177.05	275.02/52.027/72.448	177.05	72.448	-1.2775	5798.1	1802.5	2.4646	0.0068586	0.99314	0.013717	0.14192	FALSE
REG1A_15985_CTGAGACAGAAACATCAGGC	REG1A	169.76/170.02/194.05	272.41/87.405/319.36	170.02	272.41	0.67694	288.82	1726.3	2.4645	0.99314	0.0068611	0.013722	0.14193	TRUE
PAM16_37575_CCCGAGGACGCGCTGGACAC	PAM16	121.7/144.85/123.94	37.799/34.338/76.884	123.94	37.799	-1.6871	221.28	1232.4	2.4643	0.0068635	0.99314	0.013727	0.14196	FALSE
PLEKHS1_50442_TGATGGACATGACCTCATCA	PLEKHS1	156.47/305.35/356.94	226.79/165.44/152.29	305.35	165.44	-0.88014	12414	3223.2	2.4643	0.0068642	0.99314	0.013728	0.14196	FALSE
MVD_11947_CTGGTGCAGAGTGACGCTCA	MVD	85.903/77.528/31.869	19.551/147.76/144.9	77.528	144.9	0.89368	1077.4	747.42	2.4642	0.99312	0.0068814	0.013763	0.14215	TRUE
YARS2_37678_TAACCCCTGAGCGCCCGAGT	YARS2	101.24/82.288/169.97	166.84/186.26/178.9	101.24	178.9	0.81522	2541.4	993.37	2.464	0.99313	0.0068739	0.013748	0.14212	TRUE
HRG_8846_AGTTAAAGTCAATCACTCTG	HRG	189.19/138.73/179.18	268.5/60.351/73.927	179.18	73.927	-1.2659	867.98	1825.6	2.464	0.0068696	0.99313	0.013739	0.14205	FALSE
BRINP2_46391_CAGACAATAGCACACGCTGT	BRINP2	488.83/433.2/344.19	507.02/263.25/264.66	433.2	264.66	-0.70879	5508.8	4680.4	2.4636	0.0068775	0.99312	0.013755	0.14215	FALSE
ACADSB_111_ATTGAGTAGAGCTTCTGACT	ACADSB	302.71/123.77/208.92	79.508/94.688/187.77	208.92	94.688	-1.1334	8023	2150.5	2.4635	0.0068788	0.99312	0.013758	0.14215	FALSE
GDE1_39064_CAGTAGATAGGACGACTGAT	GDE1	279.18/341.39/308.78	161.62/481.77/449.48	308.78	449.48	0.54021	969.75	3261.8	2.4635	0.99312	0.0068791	0.013758	0.14215	TRUE
MAGEB2_11047_CAAGGCCAAAGACAACACTG	MAGEB2	116.58/149.61/122.52	209.85/178.97/208.47	122.52	208.47	0.76202	384.68	1217.4	2.4635	0.99312	0.0068807	0.013761	0.14215	TRUE
CD160_30191_CTGGTGATGTTAATGCATCC	CD160	521.55/640.62/541.78	348.01/682.59/351.89	541.78	351.89	-0.62114	5089.4	5941.5	2.4635	0.0068796	0.99312	0.013759	0.14215	FALSE
PKD1L2_57170_GGGCTGGCCAGACAATGACA	PKD1L2	418.27/431.16/307.36	252.86/226.84/258.74	418.27	252.86	-0.72383	6232.9	4508.5	2.4634	0.0068813	0.99312	0.013763	0.14215	FALSE
GYLTL1B_58218_CCACGGCGTCAGTCACCAAG	GYLTL1B	370.2/291.07/294.62	534.4/431.82/195.17	294.62	431.82	0.55005	2862.9	3102.5	2.4633	0.99312	0.0068831	0.013766	0.14215	TRUE
IGF2R_9301_GCTCAAAGATCCATTCGCCG	IGF2R	249.53/157.78/162.18	261.98/197.7/275.01	162.18	261.98	0.68851	3824.5	1641.6	2.4633	0.99312	0.0068834	0.013767	0.14215	TRUE
HIST3H2A_56362_CCTGGAGCTTGCCGGCAACG	HIST3H2A	790.51/661.02/785.4	553.95/511.94/721.53	785.4	553.95	-0.50292	7748.2	8829.5	2.4632	0.0068846	0.99312	0.013769	0.14216	FALSE
SYCE1L_75333_AGCAAAGAAGAAATCCAGTG	SYCE1L	349.75/556.97/431.3	358.44/223.71/263.18	431.3	263.18	-0.71051	11222	4658.5	2.4632	0.0068856	0.99311	0.013771	0.14216	FALSE
FAM133A_68467_GAGGATGAGGAAAAGAAACA	FAM133A	199.42/331.19/297.45	435.34/302.79/527.84	297.45	435.34	0.54796	5374.3	3134.3	2.463	0.99311	0.0068897	0.013779	0.14222	TRUE
DCUN1D5_53250_GCAGCAGTAGCGGAAGACGG	DCUN1D5	508.26/652.18/540.36	729.91/907.34/490.88	540.36	729.91	0.43309	6767.2	5924.9	2.4624	0.9931	0.0068999	0.0138	0.14241	TRUE
FCER1G_6140_TCCAGGATATAGCAGAGCTG	FCER1G	287.37/263.87/225.92	78.204/181.05/134.55	263.87	134.55	-0.96647	996.11	2758.4	2.4623	0.0069031	0.9931	0.013806	0.14246	FALSE
FARP1_27206_CTTCAGATATGTTCGCTCGG	FARP1	87.948/191.1/118.27	97.755/224.76/202.56	118.27	202.56	0.77121	3111.7	1172.4	2.4617	0.99308	0.0069164	0.013833	0.14268	TRUE
C6orf120_70737_ACAGATCCGCATCTCCCTTG	C6orf120	374.29/317.59/468.13	361.04/218.51/158.2	374.29	218.51	-0.77371	6010	4004.8	2.4616	0.0069154	0.99308	0.013831	0.14268	FALSE
QSOX2_64087_GTAGAACTGCACGAGCCACG	QSOX2	534.85/613.42/703.25	973.64/635.77/816.15	613.42	816.15	0.41138	7121.6	6783.1	2.4616	0.99308	0.0069164	0.013833	0.14268	TRUE
BNIP3L_1833_CCCGACACACCTGAGAGCTA	BNIP3L	265.89/355.67/276.91	247.65/555.64/409.56	276.91	409.56	0.56296	3162.7	2904	2.4614	0.99308	0.0069188	0.013838	0.1427	TRUE
WSB2_43648_CTTGCTACGGGACTCAACGA	WSB2	157.49/123.77/121.81	37.799/202.9/34.006	123.77	37.799	-1.6852	570.33	1230.6	2.4614	0.0069201	0.99308	0.01384	0.1427	FALSE
SRSF6_17209_AACTCCACGAAGCCGTACCT	SRSF6	178.96/189.74/116.15	324.55/284.07/122.72	178.96	284.07	0.66358	2031.1	1823.3	2.4614	0.99308	0.0069206	0.013841	0.1427	TRUE
KRTAP5-10_70752_GGAGCCACAACCCCCACAGC	KRTAP5-10	181.01/218.98/143.77	286.75/255.97/350.41	181.01	286.75	0.66079	1414.4	1845.5	2.4613	0.99308	0.0069209	0.013842	0.1427	TRUE
RPEL1_74816_AATTTCTGCTCTCCAAACCC	RPEL1	23.521/21.082/20.538	37.799/71.797/54.706	21.082	54.706	1.335	3.1223	186.64	2.4612	0.99262	0.0073763	0.014753	0.14802	TRUE
ACAD11_52951_CCACTCCGATAGCTGTTGCA	ACAD11	399.86/421.64/296.74	238.52/195.62/357.81	399.86	238.52	-0.74293	5553.9	4297.2	2.4612	0.0069246	0.99308	0.013849	0.14272	FALSE
OASL_22523_GATGGGACATCGTTGCTCAG	OASL	283.28/235.3/182.72	452.28/356.9/75.406	235.3	356.9	0.59893	2533.3	2441.2	2.4611	0.99307	0.0069251	0.01385	0.14272	TRUE
KIAA1143_45497_GGAACCAGGTATCGTACGTG	KIAA1143	665.75/589.62/583.56	858.94/607.67/788.06	589.62	788.06	0.41791	2916.3	6502.7	2.4609	0.99307	0.0069297	0.013859	0.14278	TRUE
OR56A1_58295_ATGATGGATGGGTACCGCAG	OR56A1	98.175/188.38/51.699	126.43/435.98/174.47	98.175	174.47	0.82316	5148.3	961.31	2.4607	0.99306	0.0069395	0.013879	0.14295	TRUE
TRIM8_51755_GACAGTGGAGGTCCTAGACA	TRIM8	178.96/229.18/144.47	82.114/72.837/73.927	178.96	73.927	-1.2642	1855.7	1823.3	2.4606	0.0069353	0.99306	0.013871	0.14288	FALSE
ARL4A_27079_GTAAATACCGTACCTACCAA	ARL4A	84.88/132.61/109.77	194.21/122.78/190.73	109.77	190.73	0.79149	570.65	1082.8	2.4603	0.99306	0.0069441	0.013888	0.14299	TRUE
CYP2W1_40961_GAGGCCCCACGTGTGCCCGG	CYP2W1	335.43/329.15/254.25	183.78/192.5/174.47	329.15	183.78	-0.83732	2825.1	3491.8	2.4601	0.0069445	0.99306	0.013889	0.14299	FALSE
Non-Targeting-Control_77217_GTTGGCATATTGGCCCAGAC	Non-Targeting-Control	1001.2/1124.8/855.52	1264.3/907.34/1324.8	1001.2	1264.3	0.33634	18253	11440	2.4601	0.99305	0.0069452	0.01389	0.14299	TRUE
TEX13A_44070_GGCACAGCTACAAAGGCACA	TEX13A	807.9/654.22/672.8	1070.1/766.87/885.65	672.8	885.65	0.39604	9298.3	7485.8	2.4601	0.99305	0.0069454	0.013891	0.14299	TRUE
INTS2_45673_GTACAGACGTAAGAGTGCAC	INTS2	7.1586/45.564/0.70821	26.068/56.189/8.8712	7.1586	26.068	1.7302	758.31	59.089	2.46	0.99157	0.0084302	0.01686	0.15985	TRUE
PPP6C_14690_CCTGCCAGAGAACGACCTGA	PPP6C	92.039/126.49/127.48	27.371/39.54/113.85	126.49	39.54	-1.653	594	1259.5	2.4593	0.0069596	0.99304	0.013919	0.14326	FALSE
MICU1_27861_CCACCATCATTAGTCTTCGC	MICU1	119.65/70.047/138.1	14.337/35.378/88.712	119.65	35.378	-1.7297	1400.5	1187	2.459	0.0069663	0.99303	0.013933	0.14338	FALSE
R3HDM4_55791_ACCCTGCTGGAGACAGACGG	R3HDM4	184.08/233.26/218.84	108.18/101.97/88.712	218.84	101.97	-1.0942	708.14	2259.4	2.4587	0.0069726	0.99303	0.013945	0.14347	FALSE
CHIA_35716_GTCATGACCTACGACCTCCA	CHIA	471.44/520.93/528.32	471.83/706.52/811.72	520.93	706.52	0.43892	1251.8	5697.9	2.4587	0.99303	0.0069726	0.013945	0.14347	TRUE
PROK1_53578_TGCGGATGTGCACCCCGCTG	PROK1	269.98/312.15/245.75	319.33/544.2/400.68	269.98	400.68	0.56787	1182.7	2826.6	2.4584	0.99302	0.0069778	0.013956	0.14356	TRUE
RARRES2_15850_GACCAGTGTGGAGAGCGCCG	RARRES2	682.11/523.65/648.72	389.72/440.15/700.83	648.72	440.15	-0.55856	8378.6	7200.3	2.458	0.0069852	0.99301	0.01397	0.14369	FALSE
BTN1A1_1931_TCCAGGACGGCATCGCCAAG	BTN1A1	500.08/485.57/589.23	711.66/348.58/681.61	500.08	681.61	0.44602	4079.3	5454.9	2.4578	0.99301	0.006989	0.013978	0.14374	TRUE
NLRP5_59065_CCTCATGGTTCAAGGACTCG	NLRP5	245.44/278.83/230.17	267.2/515.06/369.63	245.44	369.63	0.58878	674.02	2553.4	2.4578	0.99301	0.0069891	0.013978	0.14374	TRUE
RAB7B_68728_GGAATACCAGACCACACTGG	RAB7B	466.33/434.56/344.19	232.01/459.92/266.14	434.56	266.14	-0.7053	4588.2	4696.1	2.4578	0.0069904	0.99301	0.013981	0.14374	FALSE
OR2L5_51578_TGACTAAGCAGGAAATACAT	OR2L5	26.589/61.886/67.28	5.2136/10.405/7.3927	61.886	7.3927	-2.9055	637.49	587.85	2.4577	0.0069916	0.99301	0.013983	0.14374	FALSE
FNDC7_63688_CACAGTCATTGAAACCACGG	FNDC7	100.22/102.01/80.028	177.26/99.891/239.52	100.22	177.26	0.81651	205.47	982.68	2.4577	0.993	0.0069967	0.013993	0.14378	TRUE
S1PR1_5267_GTCCGGCATTACAACTACAC	S1PR1	100.22/138.05/97.025	177.26/201.86/131.59	100.22	177.26	0.81651	720.78	982.68	2.4577	0.993	0.0069967	0.013993	0.14378	TRUE
ARF4_1082_TAAACTTTCTTACCAATGGT	ARF4	381.45/238.7/235.83	548.73/361.06/252.83	238.7	361.06	0.595	10192	2478.8	2.4577	0.99301	0.0069921	0.013984	0.14374	TRUE
SPEM1_70321_AAGGCTTCCAACACACTCAG	SPEM1	69.541/52.365/84.277	132.95/106.13/140.46	69.541	132.95	0.92514	256.08	665.65	2.4576	0.99298	0.007018	0.014036	0.14395	TRUE
HCAR3_23175_GCATCTGCCATACCTTCCGG	HCAR3	154.42/404.64/389.52	200.72/252.85/230.65	389.52	230.65	-0.75342	27749	4178.7	2.4575	0.0069945	0.99301	0.013989	0.14377	FALSE
BST2_1900_GGCTTCCCTGGATGCAGAGA	BST2	147.26/146.21/73.654	52.136/234.12/31.049	146.21	52.136	-1.4702	2633.1	1469.9	2.4573	0.0069985	0.993	0.013997	0.1438	FALSE
GOLGA6D_74378_AGCATATTCAAGAATTGGAG	GOLGA6D	332.36/312.83/186.97	488.78/163.36/171.51	312.83	171.51	-0.8633	8111.5	3307.5	2.4573	0.0069995	0.993	0.013999	0.1438	FALSE
TTF2_21999_TGCCACAAGCAGTGACGACG	TTF2	514.4/521.61/461.75	698.62/896.94/637.25	514.4	698.62	0.4409	1411.7	5621.6	2.4571	0.993	0.007003	0.014006	0.14385	TRUE
CBR1_2441_CCTCAGTGATGGTCTCACTG	CBR1	99.198/99.97/138.1	112.09/176.89/217.35	99.97	176.89	0.81707	727.29	980.06	2.4571	0.99299	0.0070087	0.014017	0.14388	TRUE
P2RY10_36050_TGGAAGCGTAGGTACGATGT	P2RY10	178.96/129.89/230.88	364.95/169.61/283.88	178.96	283.88	0.66264	2551.4	1823.3	2.457	0.993	0.007005	0.01401	0.14386	TRUE
COL10A1_3630_CACCGGGACCATCAGCTGTA	COL10A1	529.74/489.65/429.88	310.21/286.15/521.92	489.65	310.21	-0.6568	2589.4	5333.6	2.457	0.0070054	0.99299	0.014011	0.14386	FALSE
IFNA1_9201_ATGTCTGTCCATCAGACAGG	IFNA1	517.46/412.12/526.2	848.52/322.57/332.67	517.46	332.67	-0.63581	5586.7	5657.4	2.4568	0.0070086	0.99299	0.014017	0.14388	FALSE
C3orf18_38000_TATCACCGTGATGATCCCAA	C3orf18	89.994/144.17/172.8	50.833/47.864/357.81	144.17	50.833	-1.4858	1877.6	1448	2.4568	0.0070093	0.99299	0.014019	0.14388	FALSE
CYP39A1_38426_TGGAGAATTTAGGCACTCAT	CYP39A1	142.15/86.368/143.06	49.529/44.743/85.755	142.15	49.529	-1.5023	1556.2	1426.3	2.4566	0.007012	0.99299	0.014024	0.14392	FALSE
RAPGEF1_7703_GCTCCCCCTGACAGACCGCG	RAPGEF1	345.66/280.87/404.39	246.34/196.66/195.17	345.66	196.66	-0.81048	3823.5	3678.8	2.4565	0.0070145	0.99299	0.014029	0.14395	FALSE
EEF1E1_25090_AAGATAAAGTCTACCTTACA	EEF1E1	138.06/172.74/116.15	229.4/235.16/78.363	138.06	229.4	0.72844	841.37	1382.6	2.4565	0.99298	0.007016	0.014032	0.14395	TRUE
WDR86_70001_CAGATGTCCCGGGAGTTCCG	WDR86	133.97/183.62/68.696	44.316/70.756/22.178	133.97	44.316	-1.5745	3362.7	1339	2.4564	0.0070174	0.99298	0.014035	0.14395	FALSE
RSPO2_69172_GGTGTCCATAGTACCCGGAT	RSPO2	356.91/370.64/387.39	525.27/578.54/479.05	370.64	525.27	0.50192	234.61	3963.1	2.4564	0.99298	0.0070175	0.014035	0.14395	TRUE
PFKFB1_13740_CCTGCTTGCCGCGAACTGAG	PFKFB1	587/684.83/801.69	899.35/469.28/1273	684.83	899.35	0.39264	11614	7628.6	2.4561	0.99298	0.0070226	0.014045	0.14402	TRUE
AKNAD1_66449_AAGCACGAATCAACAATCGT	AKNAD1	186.12/308.07/274.79	110.79/725.25/406.6	274.79	406.6	0.5636	4484.4	2880.3	2.4561	0.99298	0.0070233	0.014047	0.14402	TRUE
BANP_41180_AGGCTGTGTCCAACCTCTCG	BANP	13.295/17.002/40.368	46.922/17.689/66.534	17.002	46.922	1.4126	279.86	148.42	2.456	0.99235	0.0076479	0.015296	0.15113	TRUE
IQGAP3_59482_GGTGACAGGCAACCCAACAG	IQGAP3	405.99/473.33/560.9	221.58/416.21/297.19	473.33	297.19	-0.66966	6101.6	5144.2	2.4558	0.007028	0.99297	0.014056	0.1441	FALSE
SPTA1_18134_CCCTTGGACATACCCCGTCA	SPTA1	694.38/500.53/541.07	351.92/338.17/480.53	541.07	351.92	-0.61915	12574	5933.2	2.4557	0.007031	0.99297	0.014062	0.14412	FALSE
CFB_1698_TATGACGGTTACACTCTCCG	CFB	53.178/144.17/135.98	45.619/243.48/44.356	135.98	45.619	-1.5549	3461.4	1360.4	2.4555	0.007034	0.99297	0.014068	0.14416	FALSE
RAD23B_15734_AGCCTGAGCCACAGTTGTGG	RAD23B	183.06/207.42/334.98	409.27/252.85/320.84	207.42	320.84	0.62686	8433	2134	2.4553	0.99296	0.0070382	0.014076	0.14423	TRUE
INO80D_40912_AGTGCAAAGTTGAGTCACCC	INO80D	313.95/229.18/247.87	354.53/417.25/372.59	247.87	372.59	0.58605	2358.1	2580.5	2.4552	0.99296	0.007041	0.014082	0.14425	TRUE
ADAD2_63484_TTCAAATATAGAGCCCCTGG	ADAD2	162.6/187.7/109.77	258.07/262.21/297.19	162.6	262.21	0.68605	1710.4	1646.1	2.4552	0.99296	0.0070412	0.014082	0.14425	TRUE
DNAH6_4888_GATGCGGGCTGATTCAAATG	DNAH6	416.22/578.74/710.33	504.42/800.17/774.75	578.74	774.75	0.4202	21865	6374.7	2.4551	0.99296	0.0070427	0.014085	0.14425	TRUE
ANKRA2_46378_TACTTACAATTTGCTAACAG	ANKRA2	192.26/181.58/74.362	308.91/75.959/42.878	181.58	75.959	-1.2464	5804.6	1851.7	2.4551	0.0070428	0.99296	0.014086	0.14425	FALSE
GRHL3_46438_TTATCATACATATCAGTGGT	GRHL3	137.04/330.51/268.41	400.14/398.52/124.2	268.41	398.52	0.56847	10558	2809.1	2.4549	0.99295	0.007046	0.014092	0.14426	TRUE
PCDH20_48221_GTGTATGGGAATGCTACAGT	PCDH20	372.25/204.02/410.76	471.83/199.78/217.35	372.25	217.35	-0.77352	14892	3981.4	2.4549	0.007046	0.99295	0.014092	0.14426	FALSE
EVL_38826_TTGAATAATTGATCACAACC	EVL	187.15/118.33/167.85	50.833/66.594/229.17	167.85	66.594	-1.3207	1412.1	1702.8	2.4549	0.0070461	0.99295	0.014092	0.14426	FALSE
CARF_49981_ATTCAAGAATTAGTATCACA	CARF	123.74/85.688/174.93	209.85/149.84/257.27	123.74	209.85	0.75726	2034	1230.3	2.4549	0.99295	0.007048	0.014096	0.14427	TRUE
GSTA3_7882_CTTGGCTGCAGCTGGAGTGG	GSTA3	300.66/246.18/174.22	427.52/370.43/282.4	246.18	370.43	0.5875	4073.3	2561.7	2.4548	0.99295	0.0070483	0.014097	0.14427	TRUE
ACVR2A_231_CCAAAGATCCACATCAACAC	ACVR2A	166.69/108.81/38.952	82.114/29.135/28.092	108.81	29.135	-1.8655	4115.3	1072.7	2.4547	0.0070505	0.99295	0.014101	0.14429	FALSE
CACNA1C_2147_GATGGGGCAAACGCTCTCGG	CACNA1C	587/498.49/483.71	703.84/679.47/422.86	498.49	679.47	0.44608	4026.7	5436.4	2.4546	0.99295	0.007053	0.014106	0.14432	TRUE
SMYD3_47951_AGAAGTCGAACGGAGTCTGG	SMYD3	548.14/856.88/783.28	431.43/918.79/552.97	783.28	552.97	-0.50155	30353	8804	2.4545	0.0070539	0.99295	0.014108	0.14432	FALSE
43714_31900_ACTTCAGGGAATGACCCGTG	SEPTIN6	169.76/176.82/279.03	288.05/280.94/167.07	176.82	280.94	0.66501	5249.1	1800	2.4543	0.99294	0.0070582	0.014116	0.14438	TRUE
TRIM39_44342_TCCTGTGTAGCATCGTCCAG	TRIM39	244.41/242.1/466	209.85/459.92/368.16	244.41	368.16	0.58901	24553	2542.1	2.4543	0.99294	0.0070588	0.014118	0.14438	TRUE
GEMIN8_41141_TATACCGGATGAGAATACCA	GEMIN8	40.906/53.725/5.6657	88.631/185.21/8.8712	40.906	88.631	1.0968	703.11	378.16	2.4542	0.99281	0.0071871	0.014374	0.14622	TRUE
AFF4_35629_TGGGAATGATCACCATAGCA	AFF4	296.57/505.97/544.61	307.6/323.61/1011.3	505.97	323.61	-0.64321	22671	5523.5	2.4538	0.0070686	0.99293	0.014137	0.14457	FALSE
BDH2_44503_CAGGAACTGGAAAAGTACCC	BDH2	346.68/322.35/175.64	337.58/178.97/143.42	322.35	178.97	-0.84533	11059	3414.9	2.4536	0.0070723	0.99293	0.014145	0.1446	FALSE
KCNJ8_10045_CTGGAGAATCAAAACCGTGA	KCNJ8	465.31/517.53/572.23	234.61/332.97/379.98	517.53	332.97	-0.63471	2859.8	5658.2	2.4536	0.0070723	0.99293	0.014145	0.1446	FALSE
GK5_66754_AGCCTTCAACAGACTACTGG	GK5	302.71/320.31/354.81	413.18/145.67/177.42	320.31	177.42	-0.84866	750.16	3391.9	2.4534	0.0070753	0.99292	0.014151	0.14465	FALSE
ATP2A2_1370_GAGGCCACCTCGATTCTCGG	ATP2A2	229.07/304.67/238.67	104.27/116.54/251.35	238.67	116.54	-1.0279	2224.2	2478.4	2.4532	0.0070796	0.99292	0.014159	0.14471	FALSE
MGAM2_56519_TACGGATGACAGGACAACAT	MGAM2	164.65/150.29/191.92	170.75/64.513/50.27	164.65	64.513	-1.3383	475.03	1668.2	2.453	0.0070827	0.99292	0.014165	0.14476	FALSE
RTP2_69647_GGCAAAGCCAGCGGACAGCT	RTP2	310.89/304.67/274.08	216.36/162.32/165.6	304.67	165.6	-0.87562	487.28	3215.5	2.4526	0.0070923	0.99291	0.014185	0.14494	FALSE
ADAMTS1_25051_GAGGAGTCCAGTACACGATG	ADAMTS1	402.93/423/405.1	566.98/387.08/567.76	405.1	566.98	0.48402	162.66	4357.2	2.4524	0.99291	0.0070944	0.014189	0.14496	TRUE
SSR4_18272_TGAGGTTAGATTCTTCGACG	SSR4	470.42/269.99/446.88	276.32/164.4/459.83	446.88	276.32	-0.69155	15923	4838.2	2.4521	0.0071019	0.9929	0.014204	0.14509	FALSE
CBX5_32883_ACCCAGGGAGCACAATACTT	CBX5	401.9/357.71/410.05	563.07/285.11/776.23	401.9	563.07	0.48544	1009.5	4320.6	2.4519	0.99289	0.0071053	0.014211	0.14513	TRUE
HENMT1_57057_AACCTCCACTATACAGACAG	HENMT1	480.65/406/572.94	419.7/719.01/657.95	480.65	657.95	0.45219	7045.2	5229.1	2.4519	0.99289	0.0071055	0.014211	0.14513	TRUE
PROK2_46993_GCTGCTCACGCCCCGCGCTG	PROK2	147.26/98.61/86.402	196.81/174.81/131.59	98.61	174.81	0.81966	1258.1	965.85	2.4519	0.99289	0.007111	0.014222	0.1452	TRUE
SPP1_18090_CACCTCACACATGGAAAGCG	SPP1	656.54/510.05/516.99	303.69/395.4/332.67	516.99	332.67	-0.6345	9761.4	5651.9	2.4518	0.007108	0.99289	0.014216	0.14516	FALSE
RTP3_52268_GTTTCAGGAGTTAATGCGGG	RTP3	546.1/611.38/364.73	331.06/496.33/356.33	546.1	356.33	-0.61455	18578	5992	2.4516	0.007112	0.99289	0.014224	0.1452	FALSE
ITLN1_42750_GGAGGAAGCCAGTGTCCGTG	ITLN1	417.24/561.05/385.27	252.86/558.77/208.47	417.24	252.86	-0.72031	10852	4496.7	2.4514	0.0071157	0.99288	0.014231	0.14526	FALSE
API5_22250_GCCTATCAAGTGATATTGGA	API5	208.62/286.31/242.21	367.56/283.02/365.2	242.21	365.2	0.59044	1536.4	2517.6	2.4512	0.99288	0.007119	0.014238	0.1453	TRUE
CAPRIN1_10932_TTTGGTATCATCCACAAGTG	CAPRIN1	242.37/344.11/323.65	465.31/467.2/702.31	323.65	467.2	0.52823	3512.8	3429.6	2.4512	0.99288	0.0071197	0.014239	0.1453	TRUE
ERICH1_63041_AGACGTTAAAGACGCCAGGG	ERICH1	28.634/2.0402/2.8328	14.337/16.649/8.8712	2.8328	14.337	2.0006	333.17	22.031	2.4511	0.9902	0.0097968	0.019594	0.17387	TRUE
UQCRC2_20028_TGTAAGACGCAGCAAATGGG	UQCRC2	5.1133/2.0402/2.8328	14.337/22.892/5.9142	2.8328	14.337	2.0006	2.9143	22.031	2.4511	0.9902	0.0097968	0.019594	0.17387	TRUE
HIST2H2BE_21693_ACCAAAGCCCAGAAGAAAGA	HIST2H2BE	16.362/10.881/31.161	45.619/17.689/50.27	16.362	45.619	1.4249	124.52	142.49	2.451	0.99221	0.0077874	0.015575	0.15267	TRUE
TSPAN4_19315_GCAGGTTGAAGGCGAACATG	TSPAN4	777.22/603.9/821.52	1006.2/677.39/1397.2	777.22	1006.2	0.37214	16001	8731.4	2.4508	0.99287	0.0071265	0.014253	0.14542	TRUE
OR4C11_65236_GCTGTTGGTGTCTAACAGTG	OR4C11	479.63/500.53/628.89	336.28/858.44/681.61	500.53	681.61	0.44472	8456.8	5460.1	2.4505	0.99287	0.0071319	0.014264	0.14552	TRUE
RSBN1L_65961_CTCCAGTGTACACTGCCATG	RSBN1L	544.05/540.65/647.3	1020.6/583.74/733.36	544.05	733.36	0.43008	5336.2	5968	2.4504	0.99287	0.0071343	0.014269	0.14553	TRUE
PRR27_72362_CCAGGAGAAGTTAGAATCCA	PRR27	483.72/531.13/424.93	551.34/305.92/204.04	483.72	305.92	-0.65929	2852.3	5264.7	2.4504	0.0071344	0.99287	0.014269	0.14553	FALSE
ACVR2B_233_ACAAGCCGTCTATTGCCCAC	ACVR2B	207.6/286.31/182.72	388.41/203.94/320.84	207.6	320.84	0.62563	3407.1	2135.9	2.4503	0.99286	0.0071366	0.014273	0.14555	TRUE
SIGLEC6_2651_GTAGCCATAACCATAGTACG	SIGLEC6	182.03/246.18/211.05	190.3/386.04/325.28	211.05	325.28	0.62172	1038.2	2173.8	2.4501	0.99286	0.0071412	0.014282	0.14563	TRUE
C15orf56_73947_CCTCTCGCCGCGAACCTCCG	C15orf56	144.19/272.71/327.9	168.14/440.15/403.64	272.71	403.64	0.56401	9780.9	2857.1	2.4496	0.99285	0.0071507	0.014301	0.1458	TRUE
GPR183_5236_TAGCGCAGTTATCCTACACA	GPR183	632/459.72/303.11	286.75/378.75/128.63	459.72	286.75	-0.6791	27103	4986.7	2.4495	0.0071524	0.99285	0.014305	0.14582	FALSE
PAPOLA_29528_GGAAGAATTTCGCACGATGT	PAPOLA	290.43/287.67/155.81	74.294/152.96/165.6	287.67	152.96	-0.90687	8697.6	3024.5	2.4495	0.0071534	0.99285	0.014307	0.14582	FALSE
PCSK2_13464_TGCTCACCACACCGGCCTCG	PCSK2	240.32/231.22/126.77	207.24/111.34/72.448	231.22	111.34	-1.0477	5496.6	2396.1	2.4492	0.0071582	0.99284	0.014316	0.1459	FALSE
SESN2_52357_GGACCCGTTGAACAACTCTG	SESN2	648.36/641.3/720.25	526.57/439.1/440.6	648.36	440.6	-0.55627	2608.7	7196.1	2.4491	0.0071602	0.99284	0.01432	0.14591	FALSE
SFMBT1_38814_TCTCCGCTATGATGGCTATG	SFMBT1	24.544/42.844/42.493	10.427/1.0405/2.9571	42.493	2.9571	-3.4583	161.14	393.8	2.4491	0.0071606	0.99284	0.014321	0.14591	FALSE
SPATS1_65782_ATTCCTGGGATCAATATCTG	SPATS1	276.12/367.24/199.72	469.22/407.89/195.17	276.12	407.89	0.56121	7069.9	2895.2	2.449	0.99284	0.007163	0.014326	0.14594	TRUE
C19orf26_66556_TGGATGGTGACAATCTTGAG	C19orf26	187.15/216.26/331.44	275.02/331.93/334.15	216.26	331.93	0.61579	7057.2	2231.1	2.4488	0.99283	0.0071663	0.014333	0.14599	TRUE
PNLIP_14296_TTTGGAATGAGCCAAGTCGT	PNLIP	107.38/113.57/236.54	359.74/195.62/99.062	113.57	195.62	0.77917	7580.1	1122.8	2.4486	0.99283	0.0071728	0.014346	0.14608	TRUE
KRT18_10376_TGTCAATCTGCAGAACGATG	KRT18	81.812/119.69/98.441	183.78/96.77/174.47	98.441	174.47	0.81929	364.05	964.09	2.4485	0.99282	0.0071775	0.014355	0.14613	TRUE
VPS35_43196_CAACATAGTCCACACGATCA	VPS35	70.563/56.445/79.319	59.957/134.23/226.22	70.563	134.23	0.91811	137.99	676.08	2.4485	0.9928	0.0071961	0.014392	0.1463	TRUE
INHBA_9601_ACAGGCAATCCGAACGTCCA	INHBA	459.17/660.34/519.83	551.34/704.44/882.69	519.83	704.44	0.43772	11712	5685	2.4485	0.99283	0.0071724	0.014345	0.14608	TRUE
GAPDH_6876_TGCTGGCGCTGAGTACGTCG	GAPDH	26.589/0.68007/1.4164	24.765/9.3648/5.9142	1.4164	9.3648	2.1007	317.1	10.539	2.4484	0.98927	0.01073	0.021461	0.18334	TRUE
ASAP2_23201_CCACAAGGATCCGAAAAGTG	ASAP2	205.55/129.21/131.02	226.79/219.55/91.669	131.02	219.55	0.74038	2779.4	1307.6	2.4483	0.99282	0.0071767	0.014353	0.14613	TRUE
PRPF40A_42954_TTGAAGTACTACCTGTATCG	PRPF40A	96.13/165.94/126.77	213.76/234.12/122.72	126.77	213.76	0.74917	1236.4	1262.4	2.4483	0.99282	0.0071785	0.014357	0.14613	TRUE
KIN_31310_TCCACATGAATGCCACTCAG	KIN	103.29/165.26/106.94	186.39/106.13/224.74	106.94	186.39	0.79579	1707.1	1053.1	2.4482	0.99282	0.0071817	0.014363	0.14615	TRUE
AQP9_1046_GACGGTTGCAGCCCCCACAA	AQP9	752.67/720.87/778.32	977.55/929.2/995.06	752.67	977.55	0.37671	834.66	8437.5	2.4482	0.99282	0.0071794	0.014359	0.14613	TRUE
ZNF14_20485_AAAGCAGTGGTGATAACTGA	ZNF14	307.82/293.11/210.34	351.92/157.12/106.45	293.11	157.12	-0.89532	3533.7	3085.6	2.4481	0.00718	0.99282	0.01436	0.14613	FALSE
CERS2_36900_CCATGATTAGAGTCCCAGCT	CERS2	283.28/363.16/296.03	432.73/500.5/385.9	296.03	432.73	0.54618	2334.2	3118.4	2.4479	0.99282	0.0071841	0.014368	0.14618	TRUE
CAPN12_61922_GGGACACGCGTATTCCATCA	CAPN12	417.24/424.36/485.12	636.06/589.98/363.72	424.36	589.98	0.47443	1871.4	4578.6	2.4476	0.99281	0.0071897	0.014379	0.14622	TRUE
GPR27_7583_GGCCGTGGAAGGTCCAGTCG	GPR27	1043.1/945.97/1148.7	775.52/686.75/1444.5	1043.1	775.52	-0.42717	10294	11952	2.4476	0.0071898	0.99281	0.01438	0.14622	FALSE
EDA2R_46858_TGTCATCAATCGTGTTCAGA	EDA2R	441.79/337.31/291.78	694.71/483.85/419.91	337.31	483.85	0.51917	6493.9	3584.2	2.4476	0.99281	0.0071901	0.01438	0.14622	TRUE
MEI1_62322_AGGCTTAGTATACCCCAGTG	MEI1	279.18/279.51/446.17	217.67/412.05/785.1	279.51	412.05	0.55828	13889	2933.1	2.4473	0.9928	0.0071956	0.014391	0.1463	TRUE
RPUSD4_54357_GTTGTTTAGAACCCGTCAGG	RPUSD4	144.19/117.65/137.39	41.709/46.824/215.87	137.39	46.824	-1.533	217.99	1375.5	2.4472	0.0071978	0.9928	0.014396	0.14631	FALSE
HDAC2_8267_TACAACAGATCGTGTAATGA	HDAC2	107.38/280.19/155.81	252.86/362.11/214.39	155.81	252.86	0.69505	8907.9	1572.9	2.4472	0.9928	0.0071993	0.014399	0.14631	TRUE
ZDHHC2_38122_GCATAAGAGAGATGGAACTG	ZDHHC2	311.91/496.45/593.48	295.87/658.66/316.41	496.45	316.41	-0.64821	21735	5412.7	2.4472	0.0071991	0.9928	0.014398	0.14631	FALSE
NCAPG_47480_CAATCCCGAACGTCATCAGT	NCAPG	187.15/101.33/117.56	291.96/113.42/201.08	117.56	201.08	0.76929	2552.7	1164.9	2.447	0.9928	0.0072046	0.014409	0.14637	TRUE
HSPB2_8962_CCCCAGACGAGGTGACTGTG	HSPB2	417.24/234.62/358.35	272.41/207.07/115.33	358.35	207.07	-0.78836	9388.7	3823.1	2.4468	0.007207	0.99279	0.014414	0.14637	FALSE
FAM151A_68694_CAACATGCTCATCTCAACTG	FAM151A	126.81/177.5/88.526	213.76/377.71/63.577	126.81	213.76	0.74872	2017.4	1262.8	2.4467	0.99279	0.0072089	0.014418	0.14637	TRUE
GALNT4_22704_GATTAGGACCAATAAGCGAG	GALNT4	470.42/422.32/503.54	278.93/295.51/683.09	470.42	295.51	-0.66893	1705.1	5110.5	2.4467	0.0072085	0.99279	0.014417	0.14637	FALSE
GCA_33750_TCTGCAGGTTTCCAAACTGA	GCA	264.87/219.66/223.79	341.49/240.36/345.98	223.79	341.49	0.60746	852.05	2314.1	2.4467	0.99279	0.0072088	0.014418	0.14637	TRUE
THOC7_50781_CAGCACCATCTCCATCAATG	THOC7	25.566/17.002/24.079	59.957/83.243/8.8712	24.079	59.957	1.2813	26.151	215.02	2.4467	0.99241	0.0075907	0.015181	0.15051	TRUE
ZNF205_20816_TCCCCGTGCTTTCCCGAGAG	ZNF205	433.61/444.08/364.73	187.69/297.59/266.14	433.61	266.14	-0.70213	2427	4685.1	2.4467	0.0072091	0.99279	0.014418	0.14637	FALSE
ODF3_57045_GGGGCCCAATACCGTCGGCA	ODF3	640.18/653.54/641.64	1106.6/848.03/830.94	641.64	848.03	0.40182	71.934	7116.5	2.4466	0.99279	0.0072098	0.01442	0.14637	TRUE
SLC22A17_38457_GTAGACACCCAGGTCAACAC	SLC22A17	147.26/110.85/172.09	237.22/40.581/53.227	147.26	53.227	-1.4511	971.23	1481.1	2.4466	0.0072099	0.99279	0.01442	0.14637	FALSE
RPL38_16442_CCTGCTCACAGCCCGACGAA	RPL38	59.314/60.526/28.328	117.31/138.39/63.577	59.314	117.31	0.97196	480.79	561.85	2.4466	0.99274	0.0072558	0.014512	0.14687	TRUE
SLC25A19_46854_TGTGTCTGGACTTGTTACTC	SLC25A19	259.75/352.95/383.14	65.17/202.9/224.74	352.95	202.9	-0.79567	4798.8	3761.7	2.4465	0.0072128	0.99279	0.014426	0.14641	FALSE
GRK6_7641_AAGTGACCCCGGATGACAAG	GRK6	209.64/256.38/268.41	410.57/382.92/248.39	256.38	382.92	0.57686	1164.7	2675.1	2.4464	0.99279	0.0072144	0.014429	0.14643	TRUE
TF_18997_CGGACCTGCCTAGACCCGTG	TF	322.14/393.08/392.35	359.74/180.01/233.61	392.35	233.61	-0.74555	2465.1	4211.1	2.4462	0.0072195	0.99278	0.014439	0.14651	FALSE
PKN2_14849_GGGATGCGTACATCAACCAC	PKN2	179.99/216.94/292.49	75.597/351.7/332.67	216.94	332.67	0.61449	3536.7	2238.6	2.446	0.99278	0.0072221	0.014444	0.14654	TRUE
SGSM3_36116_CACACTGCACTGGTTCCTCA	SGSM3	306.8/216.26/227.34	462.71/182.09/345.98	227.34	345.98	0.60369	3218.4	2353.1	2.4458	0.99277	0.0072267	0.014453	0.14662	TRUE
TLR4_19286_CCTATGAACTTTATCCAACC	TLR4	257.71/143.49/190.51	298.48/211.23/430.26	190.51	298.48	0.64505	3363.1	1949	2.4457	0.99277	0.0072286	0.014457	0.14664	TRUE
GTF2IRD1_25243_GTGTCTCCCTGATTCCCAAG	GTF2IRD1	444.85/370.64/429.17	595.65/328.81/654.99	429.17	595.65	0.47197	1836.3	4634	2.4456	0.99277	0.0072308	0.014462	0.14666	TRUE
RCBTB1_41952_GGGAATGGGACGACCAACCA	RCBTB1	650.41/847.36/747.16	654.31/374.59/523.4	747.16	523.4	-0.51267	9700.7	8371.6	2.4455	0.0072318	0.99277	0.014464	0.14666	FALSE
C2orf48_69966_GGGAGACAGCACGCCAGTGA	C2orf48	532.8/410.76/654.39	544.82/306.96/345.98	532.8	345.98	-0.62146	14838	5836.5	2.4454	0.0072336	0.99277	0.014467	0.14668	FALSE
EHD4_37134_GCTGAACAAGGCCGACCAAG	EHD4	549.17/469.93/402.26	914.99/597.27/644.64	469.93	644.64	0.45524	5428.6	5104.8	2.4454	0.99277	0.0072348	0.01447	0.14669	TRUE
RBM38_42641_GGTGACCATGGCCGACCGGG	RBM38	423.38/533.17/639.51	675.16/873.01/720.05	533.17	720.05	0.43279	11681	5840.8	2.4452	0.99276	0.0072381	0.014476	0.14673	TRUE
CCHCR1_40167_AGAGACCTCAAGTGACCATG	CCHCR1	318.05/344.79/291.78	514.84/459.92/323.8	318.05	459.92	0.53074	702.61	3366.3	2.4452	0.99276	0.0072386	0.014477	0.14673	TRUE
KMT2A_11548_TTGACCATAATTATGCTCAG	KMT2A	228.05/119.69/80.028	288.05/203.94/137.5	119.69	203.94	0.76391	6657.6	1187.4	2.445	0.99276	0.0072443	0.014489	0.14682	TRUE
IQCC_43150_TTTGATGGTATAGACGACGG	IQCC	55.223/112.89/97.733	173.35/208.11/20.7	97.733	173.35	0.8204	1018.4	956.7	2.4448	0.99275	0.007252	0.014504	0.14687	TRUE
EML1_5540_GTTTGGTCCAATACGGACAG	EML1	222.94/257.07/157.93	105.58/281.98/91.669	222.94	105.58	-1.0712	2695.3	2304.6	2.4448	0.0072464	0.99275	0.014493	0.14684	FALSE
TNFSF9_22866_GCCAGCCCGAGACTCCGCGA	TNFSF9	208.62/306.03/325.78	58.653/275.74/167.07	306.03	167.07	-0.86927	4939.1	3230.8	2.4447	0.0072496	0.99275	0.014499	0.14687	FALSE
DEPDC7_55913_AGATATTCCTCGAGCCAAAG	DEPDC7	371.22/419.6/452.55	798.99/383.96/584.02	419.6	584.02	0.47604	1712.9	4523.8	2.4446	0.99275	0.0072507	0.014501	0.14687	TRUE
GTF3C1_7977_CATGCCGCTACTTTAAGGAG	GTF3C1	107.38/106.09/84.277	185.08/107.17/187.77	106.09	185.08	0.79712	238.74	1044.1	2.4446	0.99275	0.0072545	0.014509	0.14687	TRUE
TRIM38_28212_GGATCAAGAAATGTCATGTG	TRIM38	242.37/445.44/244.33	367.56/560.85/230.65	244.33	367.56	0.58716	20225	2541.2	2.4445	0.99275	0.0072529	0.014506	0.14687	TRUE
MYBPHL_69528_TCCACCAGCTTAATACTCTG	MYBPHL	34.77/42.844/83.569	13.034/91.567/134.55	42.844	91.567	1.0781	861.84	397.28	2.4445	0.99263	0.0073697	0.014739	0.14801	TRUE
MBL2_11183_TGGCACCAAGGGAGAAAAGG	MBL2	223.96/361.8/284.7	418.39/422.46/174.47	284.7	418.39	0.5538	4816.4	2991.3	2.4444	0.99275	0.0072539	0.014508	0.14687	TRUE
GIGYF2_34480_GACACAGACCTAGTTACTGA	GIGYF2	212.71/240.06/168.55	327.15/378.75/226.22	212.71	327.15	0.6187	1349	2192.1	2.4443	0.99274	0.0072564	0.014513	0.14687	TRUE
PDK2_13606_CTCCAAACAGCCGATTCACA	PDK2	529.74/566.5/604.81	363.65/373.55/610.64	566.5	373.55	-0.59945	1409.7	6231	2.4443	0.007257	0.99274	0.014514	0.14687	FALSE
ATG9A_48838_TTGCCACGTGCAATACGGAA	ATG9A	548.14/684.15/515.58	737.73/737.74/620.99	548.14	737.73	0.42786	9778.8	6015.9	2.4443	0.99274	0.0072574	0.014515	0.14687	TRUE
GALNT18_70262_GAAGGCATGGAAGTCTACGG	GALNT18	207.6/384.24/357.65	271.11/511.94/508.62	357.65	508.62	0.50686	11611	3815.1	2.4442	0.99274	0.0072579	0.014516	0.14687	TRUE
KIAA1211L_69577_AGTCCGGACAGGACGCTACT	KIAA1211L	579.85/463.81/701.84	384.5/343.38/405.12	579.85	384.5	-0.59141	14173	6387.8	2.4441	0.0072606	0.99274	0.014521	0.1469	FALSE
Non-Targeting-Control_76981_GACAGATCACGTATCAGGGC	Non-Targeting-Control	739.38/544.05/608.35	407.96/334.01/783.63	608.35	407.96	-0.5753	10651	6723.3	2.4439	0.0072654	0.99273	0.014531	0.14698	FALSE
CNTN2_18730_CAGAGACCTATGCACTGGTG	CNTN2	129.88/138.05/203.96	152.5/228.92/235.09	138.05	228.92	0.72547	2205.5	1382.6	2.4437	0.99273	0.0072694	0.014539	0.14702	TRUE
RTP1_60019_CACCTGGCAGTCGCCCTACG	RTP1	240.32/153.01/180.59	285.45/332.97/125.68	180.59	285.45	0.65755	2164.1	1841	2.4437	0.99273	0.0072689	0.014538	0.14702	TRUE
OSBP_13128_TCAGCACGAACCATCGCCGC	OSBP	2.0453/1.3601/0.70821	9.1238/14.567/1.4785	1.3601	9.1238	2.1008	0.44724	10.094	2.4436	0.98908	0.010922	0.021844	0.18499	TRUE
FZD8_21605_ACACGCTCACCATAGGCGCG	FZD8	656.54/882.05/672.8	461.4/658.66/446.52	672.8	461.4	-0.54316	22024	7485.8	2.4433	0.0072769	0.99272	0.014554	0.14716	FALSE
NME6_27330_GGAGAAAGGAAGATTGCCAG	NME6	116.58/121.05/108.36	213.76/149.84/199.6	116.58	199.6	0.77067	43.825	1154.6	2.4433	0.99272	0.0072795	0.014559	0.14719	TRUE
RABL3_68094_GGAAATCCATCATGGACTGT	RABL3	547.12/545.41/562.32	736.42/650.33/941.83	547.12	736.42	0.428	116.95	6003.9	2.4431	0.99272	0.0072813	0.014563	0.14721	TRUE
TMSB15B_68476_TTTCTCCTGCTGGATAGCTG	TMSB15B	793.58/904.49/819.4	1771.3/810.57/1054.2	819.4	1054.2	0.36312	3953.4	9237.8	2.4429	0.99272	0.0072839	0.014568	0.14724	TRUE
TMPRSS12_67390_CAAGGGTCTCGGATTATAGG	TMPRSS12	157.49/125.81/194.76	268.5/254.93/82.798	157.49	254.93	0.69137	1196.2	1591	2.4429	0.99272	0.0072847	0.014569	0.14724	TRUE
NFE2L1_12515_GTGGATACCATAGCCATCCA	NFE2L1	639.16/763.03/899.43	537/440.15/650.56	763.03	537	-0.50603	16974	8561.5	2.4428	0.0072859	0.99271	0.014572	0.14724	FALSE
STRA13_64863_GGATGACAAGACCAAAGGTG	STRA13	276.12/395.8/190.51	144.68/355.86/121.24	276.12	144.68	-0.92771	10826	2895.2	2.4428	0.0072869	0.99271	0.014574	0.14724	FALSE
CPA1_3762_GATCACTCAAGACTACGGGC	CPA1	111.47/206.06/43.909	28.675/174.81/31.049	111.47	31.049	-1.8112	6755.9	1100.7	2.4427	0.007288	0.99271	0.014576	0.14724	FALSE
CYP2W1_40960_CCTGCTGGGTCTCATCGATG	CYP2W1	204.53/210.82/121.81	92.542/524.43/82.798	204.53	92.542	-1.1357	3441	2102.3	2.4427	0.0072895	0.99271	0.014579	0.14724	FALSE
C7orf66_62947_GCTGTGATGACACCCAGTGA	C7orf66	328.27/366.56/294.62	345.4/472.4/502.7	328.27	472.4	0.52378	1299.2	3481.8	2.4426	0.99271	0.0072914	0.014583	0.14724	TRUE
TMEM257_24002_ATGATTGCATTAGAAAATAA	TMEM257	341.57/109.49/205.38	298.48/92.607/93.148	205.38	93.148	-1.1323	13871	2111.6	2.4426	0.0072916	0.99271	0.014583	0.14724	FALSE
SMNDC1_27634_ACCAGCAAAGGTGATTGCAG	SMNDC1	429.51/442.04/353.4	311.51/204.98/263.18	429.51	263.18	-0.70454	2975.5	4637.9	2.4424	0.0072945	0.99271	0.014589	0.14726	FALSE
B3GNT7_56410_CACGCAGCACGACCGCCGCG	B3GNT7	1178.1/902.45/833.56	1149.6/1152.9/947.74	902.45	1149.6	0.34887	40364	10240	2.4424	0.9927	0.0072952	0.01459	0.14726	TRUE
ACOX3_21560_GCGTCAGTTTGGACCCACAG	ACOX3	427.47/395.8/267.7	205.94/416.21/236.57	395.8	236.57	-0.74008	8705.7	4250.7	2.4423	0.0072965	0.9927	0.014593	0.14726	FALSE
KRTAP6-1_68634_CATAGCCACAGCCCAGTCTG	KRTAP6-1	839.6/1027.6/946.88	1200.4/1118.6/1833.4	946.88	1200.4	0.34199	9010.7	10779	2.4423	0.9927	0.0072979	0.014596	0.14726	TRUE
USP16_28627_GTGTTACGTATGTGATAATG	USP16	384.52/233.26/191.22	675.16/305.92/353.37	233.26	353.37	0.59713	12323	2418.6	2.4422	0.9927	0.007298	0.014596	0.14726	TRUE
PAX7_13347_CGAACTTGATTCTGAGCACG	PAX7	415.2/274.07/439.09	651.7/578.54/483.48	415.2	578.54	0.47763	10244	4473.2	2.4422	0.9927	0.0072994	0.014599	0.14726	TRUE
AP2B1_464_GTCTAAGTTCTCACACAGAG	AP2B1	123.74/162.54/117.56	14.337/99.891/38.442	123.74	38.442	-1.6611	771.6	1230.3	2.442	0.0073027	0.9927	0.014605	0.14731	FALSE
OR7D2_63603_TGATCATATAGTGCAGAGGG	OR7D2	156.47/211.5/175.64	45.619/308/72.448	175.64	72.448	-1.266	826.88	1787.2	2.4417	0.0073099	0.99269	0.01462	0.14741	FALSE
JAKMIP3_67165_ATAAAAACAAGCGCCTCAGT	JAKMIP3	286.34/257.75/191.92	331.06/131.11/125.68	257.75	131.11	-0.96982	2575.1	2690.2	2.4416	0.0073113	0.99269	0.014623	0.14741	FALSE
WDR89_56871_TACTGCATGACACATGATGA	WDR89	938.8/1090.8/1068	797.68/733.58/1203.5	1068	797.68	-0.42054	8605.1	12256	2.4416	0.0073116	0.99269	0.014623	0.14741	FALSE
PSMD14_27379_ATTGATCAATGCTAATATGA	PSMD14	226.01/149.61/201.13	234.61/82.202/90.191	201.13	90.191	-1.1483	1636.4	2065.1	2.4416	0.0073121	0.99269	0.014624	0.14741	FALSE
Non-Targeting-Control_76729_CAGGCTGCGCTTCGCAAGCT	Non-Targeting-Control	690.29/933.05/1302.4	634.76/681.55/804.33	933.05	681.55	-0.45257	97674	10611	2.4415	0.0073124	0.99269	0.014625	0.14741	FALSE
CCL14_16993_CAAGGCATTGCACTCACGTG	CCL14	330.32/435.92/514.16	355.83/603.51/677.17	435.92	603.51	0.46839	8636.8	4711.8	2.4414	0.99269	0.0073143	0.014629	0.14741	TRUE
GFAP_7057_AGACGCTGCTGCCCGCAACG	GFAP	25.566/46.925/10.623	0/58.27/0	25.566	0	-4.7315	339.74	229.2	2.4414	0.0073143	0.99269	0.014629	0.14741	FALSE
NRD1_12846_CATCTCTGATCATTAGTGGG	NRD1	177.94/203.34/220.25	175.96/378.75/314.93	203.34	314.93	0.62863	465.56	2089.2	2.4413	0.99268	0.0073166	0.014633	0.14744	TRUE
ALG10B_61299_CATTGCACAAAAGTTAACTG	ALG10B	95.107/110.85/236.54	191.6/321.52/181.86	110.85	191.6	0.78403	8023.1	1094.2	2.4412	0.99268	0.0073228	0.014646	0.14753	TRUE
TBC1D30_32477_GCAGTTGCCAGGCTATCCAC	TBC1D30	333.39/144.17/187.68	294.57/341.29/167.07	187.68	294.57	0.64759	11562	1918.1	2.4407	0.99267	0.0073292	0.014658	0.14763	TRUE
FAM92B_68855_GAGGGTGATGGAGAATACCG	FAM92B	109.42/23.122/33.994	144.68/76.999/48.792	33.994	76.999	1.1564	2903.9	310.48	2.4407	0.99247	0.0075324	0.015065	0.14997	TRUE
CDCA3_52140_ACAGATAACTGGGTACCCAG	CDCA3	73.631/71.407/49.575	277.62/135.27/47.313	71.407	135.27	0.91226	240.8	684.7	2.4406	0.99264	0.0073552	0.01471	0.1479	TRUE
FRZB_6589_CAGACCTTCGAACTGCTCGA	FRZB	529.74/529.09/553.82	785.95/463.04/715.61	529.74	715.61	0.4332	290.24	5800.7	2.4406	0.99267	0.0073322	0.014664	0.14766	TRUE
C1orf101_66848_TGGCTCATGTGATCTTATCG	C1orf101	535.87/617.5/842.77	415.79/400.61/419.91	617.5	415.79	-0.56947	28705	6831.2	2.4406	0.0073324	0.99267	0.014665	0.14766	FALSE
RGS3_16097_CACCTGTGATCCGTATGTGA	RGS3	606.43/626.34/562.32	406.66/336.09/479.05	606.43	406.66	-0.57536	1171.2	6700.7	2.4405	0.0073339	0.99267	0.014668	0.14767	FALSE
EXOC7_32279_CAGCCCGGAACTCAACAAAG	EXOC7	170.78/137.37/121.1	310.21/227.88/104.98	137.37	227.88	0.726	690.46	1375.3	2.4404	0.99266	0.0073358	0.014672	0.14769	TRUE
MSI2_58767_GCCAAGCATGAACGCGTCCA	MSI2	625.86/535.21/531.16	722.08/665.94/833.9	535.21	722.08	0.43136	4117.2	5864.6	2.4402	0.99266	0.0073396	0.014679	0.14775	TRUE
KCNV1_35399_CCAGAGCTTCTGGCGAACAG	KCNV1	669.84/651.5/618.27	938.45/595.18/859.03	651.5	859.03	0.3984	720.43	7233.3	2.4401	0.99266	0.0073413	0.014683	0.14776	TRUE
GSC2_7848_GCTGGCGCACCCAGAGACAA	GSC2	199.42/111.53/60.198	248.95/192.5/56.185	111.53	192.5	0.782	5179.6	1101.3	2.4398	0.99265	0.0073505	0.014701	0.14785	TRUE
CBX1_29647_AAAAGTTCTCGACCGTCGAG	CBX1	646.32/679.39/741.5	450.98/467.2/616.55	679.39	467.2	-0.53923	2475.5	7564	2.4397	0.0073489	0.99265	0.014698	0.14785	FALSE
SPANXB1_74769_TGCGGGTCTGAGTCCCCAGT	SPANXB1	185.1/170.7/182.72	288.05/69.716/442.08	182.72	288.05	0.65384	75.095	1864.1	2.4397	0.99265	0.0073503	0.014701	0.14785	TRUE
NTF3_12880_CTGGTGTCCCCGAATGTCGA	NTF3	275.09/162.54/241.5	550.04/137.35/363.72	241.5	363.72	0.58881	3681.9	2509.8	2.4397	0.99265	0.0073506	0.014701	0.14785	TRUE
ATP6V1A_1452_TGACTGCTGATATCCGACAA	ATP6V1A	30.68/30.603/18.413	1.3034/20.811/1.4785	30.603	1.4785	-3.6725	74.295	277.59	2.4396	0.0073508	0.99265	0.014702	0.14785	FALSE
FAM83E_40775_CAGAAACCCTCGGTCATAGG	FAM83E	473.49/527.73/308.07	298.48/696.12/217.35	473.49	298.48	-0.66392	15153	5146.1	2.4396	0.0073511	0.99265	0.014702	0.14785	FALSE
KMT2B_25870_CGATTCGTAGATCTTCAGGT	KMT2B	185.1/246.18/259.2	70.384/157.12/122.72	246.18	122.72	-0.99852	1950.4	2561.7	2.4394	0.0073559	0.99264	0.014712	0.1479	FALSE
BRI3_33738_TTACGGGCCCACCTGTGACG	BRI3	750.63/620.9/946.88	1087/642.01/974.36	750.63	974.36	0.37591	27671	8413	2.4392	0.99264	0.0073601	0.01472	0.14795	TRUE
LYPD4_61845_ACAGGACATACGAGGCAGAG	LYPD4	227.03/340.71/279.03	436.64/411.01/396.25	279.03	411.01	0.55708	3254.4	2927.8	2.4391	0.99264	0.0073627	0.014725	0.14795	TRUE
B3GAT1_35536_CCGCGCAGCTTGTAGTTGCG	B3GAT1	653.48/863/962.46	802.9/1104/1336.6	863	1104	0.35494	26896	9763.2	2.4391	0.99264	0.0073628	0.014726	0.14795	TRUE
FANCE_6037_AAGAAGCTGTAGCTCAACTG	FANCE	78.744/118.33/68.696	145.98/237.24/75.406	78.744	145.98	0.88218	834.05	759.93	2.439	0.99262	0.0073791	0.014758	0.14802	TRUE
KIR2DL3_10183_TCCGTGACTCTCCATACGAG	KIR2DL3	78.744/77.528/113.31	145.98/90.526/146.38	78.744	145.98	0.88218	598.25	759.93	2.439	0.99262	0.0073791	0.014758	0.14802	TRUE
TP63_22482_GCAGTCGAGCACCGCCAAGT	TP63	920.39/882.73/804.53	1134/1020.8/1126.6	882.73	1126.6	0.35164	3766.9	10001	2.439	0.99264	0.0073633	0.014727	0.14795	TRUE
MYO3B_60827_CAGGAGGTGGAATGAATGTG	MYO3B	284.3/473.33/398.01	238.52/510.9/221.78	398.01	238.52	-0.73628	9301.6	4276	2.439	0.0073635	0.99264	0.014727	0.14795	FALSE
BTN3A3_27908_TTTACTCACCAGGTTTGAAG	BTN3A3	191.24/225.1/269.12	342.79/638.89/181.86	225.1	342.79	0.60457	1542.2	2328.5	2.439	0.99264	0.0073638	0.014728	0.14795	TRUE
UBE2E2_19854_AGTTCAGCCCAAGAAAAAGG	UBE2E2	53.178/114.93/100.57	70.384/24.973/16.264	100.57	24.973	-1.9673	1226	986.29	2.439	0.0073648	0.99264	0.01473	0.14795	FALSE
APPL2_41896_GCGCCGGTCTTCGCAATCCA	APPL2	409.06/463.81/344.19	570.89/574.37/204.04	409.06	570.89	0.4799	3602.6	4402.7	2.4389	0.99263	0.0073661	0.014732	0.14796	TRUE
PTPN1_15416_GGCCCTTTGCCTAACACATG	PTPN1	49.087/104.05/81.444	149.89/186.26/112.37	81.444	149.89	0.87202	778.99	787.73	2.4387	0.99262	0.0073829	0.014766	0.14808	TRUE
RBMXL3_60763_GGCTGCTACGAGGAGTACCG	RBMXL3	571.66/577.38/371.1	765.1/664.9/946.27	571.66	765.1	0.41984	20129	6291.7	2.4386	0.99263	0.0073713	0.014743	0.14802	TRUE
DHX38_25967_CCGATGACAGAAGACACTTG	DHX38	104.31/170.7/139.52	230.7/257.01/131.59	139.52	230.7	0.72152	1105.8	1398.2	2.4386	0.99263	0.007373	0.014746	0.14802	TRUE
E2F3_5209_AATCTCCCTCAGAAAAAACG	E2F3	16.362/52.365/58.781	13.034/154/106.45	52.365	106.45	1.0098	668.68	491.99	2.4386	0.99256	0.0074404	0.014881	0.14873	TRUE
RSBN1_40379_AAACACCGAGAAGACATGCG	RSBN1	476.56/790.92/718.83	447.07/957.29/937.39	718.83	937.39	0.38253	31947	8033.4	2.4385	0.99263	0.007374	0.014748	0.14802	TRUE
DHX30_31193_GCAGAACCAGATCAGTCACA	DHX30	391.68/433.88/401.55	561.77/584.78/405.12	401.55	561.77	0.48335	571.32	4316.6	2.4385	0.99263	0.0073742	0.014748	0.14802	TRUE
WFDC8_55344_GCATGGAAACTGTAATCATG	WFDC8	822.21/406.68/594.9	792.47/371.47/894.52	594.9	792.47	0.41311	43550	6564.8	2.4385	0.99263	0.0073749	0.01475	0.14802	TRUE
PITX3_14033_AGTTGCCGTACGAGTAGCCG	PITX3	386.56/323.03/200.42	316.73/165.44/180.38	323.03	180.38	-0.8371	9534.5	3422.6	2.4383	0.0073776	0.99262	0.014755	0.14802	FALSE
HPX_8819_GTGCAGACAAGACTAGATGT	HPX	408.04/259.79/451.84	569.59/379.79/718.57	408.04	569.59	0.48021	11949	4391	2.4379	0.99261	0.0073861	0.014772	0.14813	TRUE
IL4R_9422_CAGTGCGGATAACTATACAC	IL4R	113.51/244.14/136.68	351.92/226.84/204.04	136.68	226.84	0.72663	6042.2	1367.9	2.4375	0.9926	0.0073961	0.014792	0.1483	TRUE
JAM3_52398_GTGCCGAAGGCTGTACCAGT	JAM3	785.4/885.45/1035.4	783.34/1173.7/1129.6	885.45	1129.6	0.35099	16248	10034	2.4374	0.9926	0.0073967	0.014793	0.1483	TRUE
PAQR4_58708_TCAATAAGTTCGTGCTGACC	PAQR4	480.65/296.51/295.32	432.73/446.39/192.21	296.51	432.73	0.54386	16954	3123.7	2.4373	0.9926	0.0073991	0.014798	0.14832	TRUE
YWHAG_20397_CGGAGAGAAAAGGGCGACGG	YWHAG	522.58/423.68/442.63	611.3/628.48/595.85	442.63	611.3	0.46487	3375.2	4789.1	2.4372	0.9926	0.0074002	0.0148	0.14832	TRUE
EML5_63430_AGCATGTTGGTTACCCTAGG	EML5	292.48/438.64/372.52	185.08/576.46/526.36	372.52	526.36	0.49761	5389.3	3984.5	2.4372	0.9926	0.0074013	0.014803	0.14832	TRUE
PLEKHJ1_41602_TGCCCGCAGTGCTGAAGCGG	PLEKHJ1	896.87/656.94/774.78	547.43/539/934.44	774.78	547.43	-0.50034	14395	8702.2	2.4372	0.0074014	0.9926	0.014803	0.14832	FALSE
SNRNP35_30009_GCATTGCCCTCCAGACCGCG	SNRNP35	109.42/136.69/215.3	161.62/226.84/294.23	136.69	226.84	0.72654	3461	1368	2.4371	0.9926	0.0074027	0.014805	0.14832	TRUE
AGTR2_524_GTACCTATCAACACTCATGC	AGTR2	283.28/360.44/407.93	426.21/523.39/511.57	360.44	511.57	0.50403	4104.6	3846.8	2.4368	0.99259	0.0074082	0.014816	0.14841	TRUE
TRIM36_42602_TGTACTGTGAATTATGTAGG	TRIM36	250.55/212.86/218.84	172.05/103.01/100.54	218.84	103.01	-1.0797	520.73	2259.4	2.4368	0.0074094	0.99259	0.014819	0.14842	FALSE
CYTIP_25323_TAATCGATTCCGGTCCACAA	CYTIP	62.382/225.78/174.22	71.687/86.364/38.442	174.22	71.687	-1.2694	7583.2	1771.8	2.4367	0.0074109	0.99259	0.014822	0.14843	FALSE
TES_34637_CCATGAGTTGTCTCCCAGAG	TES	530.76/359.76/436.97	596.96/269.5/264.66	436.97	269.5	-0.6952	7379.2	4723.8	2.4366	0.007413	0.99259	0.014826	0.14845	FALSE
RPGR_16273_ACAGAAACAACAAACAATTG	RPGR	454.06/410.76/424.22	259.38/200.82/353.37	424.22	259.38	-0.7076	535.8	4576.9	2.4366	0.007414	0.99259	0.014828	0.14845	FALSE
TEP1_18978_CAGTTCTGAGATCCGACGTG	TEP1	421.33/404.64/408.64	937.15/570.21/236.57	408.64	570.21	0.47968	88.595	4397.9	2.4364	0.99258	0.0074166	0.014833	0.14846	TRUE
FAM210B_57666_GCAGGCATGTCCACACCACT	FAM210B	711.77/692.31/563.73	788.56/934.4/906.34	692.31	906.34	0.38816	8454.8	7717.5	2.4364	0.99258	0.007417	0.014834	0.14846	TRUE
PCDHGB7_43886_TCAGTGAATCCGTCAGCCTG	PCDHGB7	518.49/383.56/531.87	623.03/335.05/294.23	518.49	335.05	-0.6284	9192.4	5669.3	2.4362	0.0074211	0.99258	0.014842	0.14848	FALSE
FAM3B_39765_TAGTAACTTACAGTTGACAA	FAM3B	174.87/127.17/182.72	277.62/321.52/261.7	174.87	277.62	0.66378	1168.5	1778.9	2.4362	0.99258	0.0074219	0.014844	0.14848	TRUE
ZNF398_45783_AACACCTGCTCGCCAACTGG	ZNF398	174.87/243.46/96.316	277.62/107.17/338.59	174.87	277.62	0.66378	5437.9	1778.9	2.4362	0.99258	0.0074219	0.014844	0.14848	TRUE
ZNF383_63636_TGTATAAGTCCCTCTGAACA	ZNF383	174.87/201.3/138.1	277.62/352.74/112.37	174.87	277.62	0.66378	1025.3	1778.9	2.4362	0.99258	0.0074219	0.014844	0.14848	TRUE
LTBP4_21895_GAGGCCGAGTAGTGGTAACC	LTBP4	231.12/294.47/405.8	430.12/423.5/492.35	294.47	430.12	0.54509	8204.3	3100.8	2.4361	0.99258	0.0074234	0.014847	0.14849	TRUE
MBNL3_43407_CGCAGCTGGAGATTAATGGG	MBNL3	295.55/316.91/354.1	246.34/175.85/165.6	316.91	175.85	-0.8461	919.9	3353.5	2.4359	0.0074275	0.99257	0.014855	0.14855	FALSE
MMP21_58087_GCCCAGCTTGATGTCGACCG	MMP21	212.71/209.46/293.2	217.67/418.29/326.76	212.71	326.76	0.61696	3244.3	2192.1	2.4358	0.99257	0.0074287	0.014857	0.14856	TRUE
TSHB_19642_AGTATACAATGCACATCGAA	TSHB	25.566/45.564/53.116	52.136/95.729/107.93	45.564	95.729	1.0547	228.47	424.21	2.4356	0.99247	0.0075349	0.01507	0.15	TRUE
AGAP3_57877_CTGCTGTCGTCGATAACCCG	AGAP3	182.03/137.37/118.98	380.59/225.8/227.7	137.37	227.7	0.72486	1166.4	1375.3	2.4355	0.99256	0.0074358	0.014872	0.14866	TRUE
MED12_26593_ACATCGACTGCTGGACAATG	MED12	190.21/167.98/193.34	59.957/131.11/82.798	190.21	82.798	-1.1902	252.14	1945.8	2.4355	0.0074351	0.99256	0.01487	0.14866	FALSE
SNX12_36827_ACTTGGCGGCCCGTAAGCGT	SNX12	268.96/429.8/316.57	457.49/635.77/295.71	316.57	457.49	0.52983	7544.2	3349.6	2.4349	0.99255	0.0074471	0.014894	0.14885	TRUE
ADAM21_22875_GCATAATCCTCCAAGATTGG	ADAM21	490.87/542.69/420.68	312.82/642.01/283.88	490.87	312.82	-0.64837	3806.4	5347.9	2.4348	0.0074493	0.99255	0.014899	0.14887	FALSE
SPAG4_18038_AGTGCCCGGAGGAACCACAT	SPAG4	232.14/102.69/94.192	177.26/180.01/193.69	102.69	180.01	0.80381	8415.1	1008.5	2.4348	0.99255	0.0074546	0.014909	0.14894	TRUE
OR5I1_29195_AAATAGATTTGTTCTCCGAG	OR5I1	69.541/133.29/70.821	134.25/159.2/65.056	70.821	134.25	0.91316	1952.2	678.72	2.4347	0.99252	0.0074764	0.014953	0.14918	TRUE
GATA2_6911_CGCCGGCACATAGGAGGGGT	GATA2	352.82/310.79/320.82	65.17/397.48/178.9	320.82	178.9	-0.83903	562.19	3397.6	2.4347	0.0074522	0.99255	0.014904	0.14891	FALSE
ZBTB7A_38559_ACCGTCAGCACAGCCAACGT	ZBTB7A	86.926/83.648/75.07	196.81/152.96/146.38	83.648	152.96	0.86299	42.162	810.48	2.4346	0.99253	0.0074665	0.014933	0.14906	TRUE
GDF5_21394_CACGGAGCGCACATCCAGCA	GDF5	148.28/227.14/199.01	298.48/310.08/309.01	199.01	309.01	0.63229	1682.2	2041.8	2.4345	0.99254	0.0074555	0.014911	0.14894	TRUE
HNF4A_8555_CCAAGGGGCTGAGCGATCCA	HNF4A	293.5/227.14/366.85	428.82/187.3/440.6	293.5	428.82	0.54545	4892	3090	2.4343	0.99254	0.00746	0.01492	0.14901	TRUE
C17orf58_67595_GCAGTCCATCCCCTGGACGG	C17orf58	260.78/87.729/227.34	95.148/109.26/109.41	227.34	109.26	-1.0503	10304	2353.1	2.4342	0.0074616	0.99254	0.014923	0.14902	FALSE
SLCO1B7_68823_TGGATACTATTCCAGACACA	SLCO1B7	145.22/329.83/313.03	54.743/241.4/172.99	313.03	172.99	-0.8519	14222	3309.7	2.4342	0.0074623	0.99254	0.014925	0.14902	FALSE
TMEM30A_43261_GTAGCACCGTGCCAGCCGTA	TMEM30A	385.54/269.31/334.27	79.508/250.77/189.25	334.27	189.25	-0.81742	3424.6	3549.8	2.4341	0.0074652	0.99253	0.01493	0.14906	FALSE
MAST1_31370_TGGTGCCATAGCCAGATGAA	MAST1	509.28/510.73/484.42	690.8/826.18/343.02	509.28	690.8	0.43907	310.23	5562.1	2.4339	0.99253	0.0074677	0.014935	0.14907	TRUE
DAGLB_65932_CGGCATCATCGCAACCGTCG	DAGLB	392.7/522.29/490.79	312.82/573.33/249.87	490.79	312.82	-0.64812	5307	5346.9	2.4339	0.0074686	0.99253	0.014937	0.14907	FALSE
TICAM2_70170_TGAGCACAGCAATACAACAG	TICAM2	369.18/369.28/411.47	216.36/197.7/258.74	369.28	216.36	-0.76848	890.16	3947.5	2.4337	0.0074717	0.99253	0.014943	0.14911	FALSE
DAZ3_44906_TTACCTGATAATTGTATACA	DAZ3	201.46/238.02/283.28	61.26/358.98/369.63	238.02	358.98	0.59078	1692.6	2471.3	2.4332	0.99252	0.0074824	0.014965	0.14928	TRUE
Non-Targeting-Control_77096_GGACTATCCACCGTTTACTC	Non-Targeting-Control	386.56/471.29/488.66	297.18/272.62/668.3	471.29	297.18	-0.6635	3740	5120.5	2.4331	0.0074844	0.99252	0.014969	0.1493	FALSE
FHL1_6329_ATCAAAACGTGGAGTACAAG	FHL1	356.91/431.16/321.53	507.02/283.02/516.01	356.91	507.02	0.50531	3382.8	3806.7	2.4331	0.99251	0.0074854	0.014971	0.14931	TRUE
FANCD2_6034_AGTTGACTGACAATGAGTCG	FANCD2	134.99/144.85/92.775	36.495/46.824/45.835	134.99	45.835	-1.5379	939.7	1349.9	2.4323	0.0075018	0.9925	0.015004	0.14961	FALSE
SYT9_61173_AAAAACACTTCATCAAACAC	SYT9	35.793/38.764/23.371	15.641/117.58/79.841	35.793	79.841	1.1357	81.566	328.01	2.4321	0.99231	0.0076904	0.015381	0.15166	TRUE
ZBTB1_31134_GTGTGTCAAGACGCTTTGGG	ZBTB1	233.17/307.39/203.26	384.5/352.74/343.02	233.17	352.74	0.59516	3201.9	2417.5	2.432	0.99249	0.0075088	0.015018	0.14973	TRUE
ZNF430_51025_GAATAATCTTATGTGTAGTA	ZNF430	114.54/119.01/139.52	241.13/161.28/202.56	119.01	202.56	0.76228	220.25	1180.2	2.4319	0.99249	0.007511	0.015022	0.14976	TRUE
C17orf112_75913_TCATGATTAGAGTTGGCCAG	C17orf112	456.1/256.38/497.16	271.11/285.11/538.19	456.1	285.11	-0.67597	20787	4944.8	2.4317	0.0075132	0.99249	0.015026	0.14977	FALSE
RPL13A_33036_CTGCCCCACAAAACCAAGCG	RPL13A	231.12/204.02/213.17	327.15/234.12/391.81	213.17	327.15	0.61561	202.95	2197.1	2.4317	0.99249	0.0075138	0.015028	0.14977	TRUE
CYP2S1_36616_GAACCAGGAGAACATCTCGT	CYP2S1	198.4/138.05/215.3	320.64/81.162/88.712	198.4	88.712	-1.1523	1963.4	2035.1	2.4316	0.0075164	0.99248	0.015033	0.14981	FALSE
RAB39A_40455_AAAATCCACCAACTGAGTTG	RAB39A	399.86/493.05/485.83	299.78/552.52/309.01	485.83	309.01	-0.65109	3721.8	5289.3	2.4312	0.007524	0.99248	0.015048	0.14993	FALSE
FAM171B_63826_CCTACCTGGAACCGTCAAGG	FAM171B	298.62/342.75/320.11	178.57/175.85/343.02	320.11	178.57	-0.83856	487.37	3389.6	2.4312	0.0075247	0.99248	0.015049	0.14993	FALSE
SCG3_36495_AAAGGAAGCCAACAATTATG	SCG3	370.2/497.13/422.8	633.45/427.66/586.98	422.8	586.98	0.47238	4145.7	4560.6	2.4311	0.99247	0.0075263	0.015053	0.14995	TRUE
SDCCAG3_29229_GTGTCACTCAACGCCCACGA	SDCCAG3	181.01/190.42/136.68	285.45/327.77/119.76	181.01	285.45	0.65424	1026.6	1845.5	2.431	0.99247	0.0075286	0.015057	0.14995	TRUE
RAB3C_57583_GTAGTCAAAGTTCTGATCAG	RAB3C	181.01/129.89/213.17	285.45/136.31/309.01	181.01	285.45	0.65424	1823.7	1845.5	2.431	0.99247	0.0075286	0.015057	0.14995	TRUE
KLHL3_34836_GGAGTGCTATGATTTCGAGG	KLHL3	49.087/89.769/89.234	45.619/11.446/19.221	89.234	19.221	-2.1578	806.03	868.29	2.4309	0.0075301	0.99247	0.01506	0.14996	FALSE
AVPR1B_1532_GCAGCATCAACACCATCTCA	AVPR1B	152.38/116.29/218.84	247.65/167.53/317.89	152.38	247.65	0.69703	2859.6	1536	2.4309	0.99247	0.007531	0.015062	0.14996	TRUE
NAP1L1_12190_CTTGCTCAGTGATATGGTTC	NAP1L1	209.64/176.82/210.34	169.44/322.57/369.63	209.64	322.57	0.61925	539.05	2158.4	2.4306	0.99246	0.0075374	0.015075	0.15003	TRUE
OR9Q2_65462_CAGAAGGTAGCAGTCGATGG	OR9Q2	669.84/520.93/607.64	806.81/820.98/564.8	607.64	806.81	0.40841	5693.7	6715	2.4304	0.99246	0.0075402	0.01508	0.15006	TRUE
MYOC_12138_CCATCTGGCTATCTCAGGAG	MYOC	199.42/170.7/239.37	72.991/89.486/283.88	199.42	89.486	-1.1472	1210.7	2046.3	2.4304	0.0075405	0.99246	0.015081	0.15006	FALSE
OLFM4_28500_CTGGCAGGGAAACAGAGCAC	OLFM4	444.85/433.88/379.6	619.12/411.01/600.29	433.88	600.29	0.46743	1533.5	4688.2	2.4303	0.99246	0.0075431	0.015086	0.15009	TRUE
TPCN2_65443_CTCATGACACACGAGACTCA	TPCN2	442.81/364.52/299.57	516.15/549.4/332.67	364.52	516.15	0.50064	5173.8	3893.3	2.4301	0.99245	0.0075464	0.015093	0.15011	TRUE
CATIP_70464_TGTGACCAGAAGTATCAAGG	CATIP	374.29/356.35/356.94	191.6/459.92/207	356.94	207	-0.78316	150.75	3807	2.4301	0.0075466	0.99245	0.015093	0.15011	FALSE
SLC1A5_17447_CGAAAATGCCCCCAGCAAGG	SLC1A5	224.98/150.29/194.05	302.39/154/421.38	194.05	302.39	0.63733	1435.7	1987.6	2.4301	0.99245	0.0075476	0.015095	0.15011	TRUE
NRXN1_24661_ACCATGTAGTTCGTTTCACG	NRXN1	391.68/238.7/281.16	413.18/412.05/424.34	281.16	413.18	0.55374	7008.3	2951.6	2.43	0.99245	0.007549	0.015098	0.15011	TRUE
DAPP1_35500_CGGACAGATTCATAAATGGA	DAPP1	362.02/283.59/283.28	609.99/416.21/208.47	283.59	416.21	0.55191	3075.8	2978.8	2.43	0.99245	0.0075493	0.015099	0.15011	TRUE
DUPD1_68754_CCAGTACACCCACGTCAACG	DUPD1	468.38/359.76/599.15	749.46/557.73/641.69	468.38	641.69	0.45337	14450	5086.8	2.43	0.99245	0.00755	0.0151	0.15011	TRUE
RNF224_73806_AGCATGGCCACCCCTCCGCG	RNF224	81.812/102.01/149.43	242.43/144.63/178.9	102.01	178.9	0.80444	1328.4	1001.4	2.4299	0.99244	0.0075565	0.015113	0.15018	TRUE
ZNF441_59019_TAAGAGATGAACGACCCATG	ZNF441	577.8/308.07/672.8	771.61/257.01/807.28	577.8	771.61	0.41668	40890	6363.7	2.4296	0.99244	0.0075583	0.015117	0.15018	TRUE
Non-Targeting-Control_76807_CCTGCGCGTAGAACAGTGGT	Non-Targeting-Control	847.78/688.23/993.62	609.99/575.41/743.71	847.78	609.99	-0.47424	23363	9579.6	2.4295	0.0075598	0.99244	0.01512	0.15018	FALSE
PHACTR2_25842_AACGGGCACATGATACCCAT	PHACTR2	211.69/248.9/288.95	410.57/165.44/372.59	248.9	372.59	0.58009	1494.3	2591.9	2.4295	0.99244	0.00756	0.01512	0.15018	TRUE
EMP1_5552_GCTGTCACTGCAGCTAATGT	EMP1	179.99/193.82/158.64	99.059/75.959/51.749	179.99	75.959	-1.2337	323.53	1834.4	2.4295	0.0075601	0.99244	0.01512	0.15018	FALSE
Non-Targeting-Control_76916_CTCCCAGTACCAGTCAGTTC	Non-Targeting-Control	459.17/631.1/611.89	413.18/863.64/811.72	611.89	811.72	0.40712	11846	6765.1	2.4295	0.99244	0.0075602	0.01512	0.15018	TRUE
SPATA9_52626_TGTGATAATCTTAGGATGGT	SPATA9	185.1/198.58/138.1	79.508/117.58/68.013	185.1	79.508	-1.2089	1195.3	1890	2.4293	0.0075633	0.99244	0.015127	0.15022	FALSE
USP32_53989_GAATGCACATGACACCACAA	USP32	1033.9/275.43/143.77	96.452/373.55/144.9	275.43	144.9	-0.92195	296310	2887.5	2.4291	0.0075673	0.99243	0.015135	0.15028	FALSE
PLXNB3_14240_TCCCCCGAGTCGTACCCCTG	PLXNB3	480.65/420.28/586.4	305/271.58/337.11	480.65	305	-0.65446	7413.6	5229.1	2.4291	0.0075691	0.99243	0.015138	0.15029	FALSE
MECP2_11310_ATTGCGTACTTCGAAAAGGT	MECP2	247.48/352.27/179.89	119.91/177.93/124.2	247.48	124.2	-0.98894	7775.4	2576.1	2.429	0.0075699	0.99243	0.01514	0.15029	FALSE
ASCC3_29723_AGCAGACGTCTAGAGCCACT	ASCC3	302.71/310.11/194.05	516.15/165.44/110.89	302.71	165.44	-0.86763	5930.5	3193.4	2.429	0.0075711	0.99243	0.015142	0.1503	FALSE
TNS4_54589_TATAGCTGACATCAGACACT	TNS4	495.99/486.93/420.68	311.51/310.08/232.13	486.93	310.08	-0.64939	2235.6	5302	2.4287	0.0075757	0.99242	0.015151	0.15037	FALSE
PRKAB1_14771_GTGGACGCACGACCCTTCCG	PRKAB1	622.8/656.94/657.22	521.36/441.19/449.48	656.94	449.48	-0.54651	583.06	7297.7	2.4286	0.0075784	0.99242	0.015157	0.15041	FALSE
ZNF76_20608_GGGTGCGCACATGTACCTTG	ZNF76	178.96/91.129/143.06	428.82/217.47/235.09	143.06	235.09	0.71267	1993	1436.1	2.4285	0.99242	0.007581	0.015162	0.15044	TRUE
NRBF2_36963_CTCAGGCAGGCATTTCTCTG	NRBF2	281.23/333.23/233.71	413.18/439.1/359.29	281.23	413.18	0.55338	2481.2	2952.4	2.4284	0.99242	0.0075831	0.015166	0.15046	TRUE
PDGFRA_13574_CCTGCGTTCTGAACTCACGG	PDGFRA	108.4/104.05/138.1	106.88/203.94/187.77	108.4	187.77	0.78703	450.5	1068.4	2.4283	0.99241	0.0075881	0.015176	0.15051	TRUE
SLC17A3_29164_CTATGGTGGCATACTGACAA	SLC17A3	17.385/39.444/49.575	65.17/106.13/85.755	39.444	85.755	1.101	294.61	363.77	2.4281	0.99226	0.0077377	0.015475	0.15211	TRUE
TMEM50B_2087_GAGTGAGAGAAGAAATGCTG	TMEM50B	324.18/354.31/285.41	156.41/246.61/181.86	324.18	181.86	-0.8305	1205.7	3435.6	2.4281	0.0075888	0.99241	0.015178	0.15051	FALSE
PLBD2_64424_TAACAACCAGTGGATGATCG	PLBD2	284.3/395.8/381.72	537/586.86/276.49	381.72	537	0.4913	4845	4089.6	2.4281	0.99241	0.0075893	0.015179	0.15051	TRUE
C14orf177_67429_ACTGATGGGCGTGTGATCAT	C14orf177	375.31/461.08/534.7	289.36/663.86/212.91	461.08	289.36	-0.67034	6387.8	5002.4	2.428	0.0075904	0.99241	0.015181	0.15051	FALSE
CHP1_30634_AGAGGCGAGTGATTTGACTG	CHP1	337.48/394.44/356.94	449.67/506.74/728.92	356.94	506.74	0.50438	892.53	3807	2.4279	0.99241	0.0075941	0.015188	0.15056	TRUE
TUBB1_51478_TGTGGTGGAGCCCTACAACG	TUBB1	818.12/724.27/717.42	839.39/942.72/1057.2	724.27	942.72	0.37984	4427.7	8098.2	2.4275	0.9924	0.0076015	0.015203	0.15069	TRUE
FOXA3_8552_CGAGTGGAGCTACTACCCGG	FOXA3	464.29/519.57/738.66	702.53/464.08/996.54	519.57	702.53	0.43453	25529	5682	2.4272	0.99239	0.007607	0.015214	0.15077	TRUE
EHHADH_5411_TAAAGTTGTAAACTCAGACC	EHHADH	203.51/109.49/159.35	256.77/48.905/258.74	159.35	256.77	0.68489	2217.9	1611	2.4272	0.99239	0.0076075	0.015215	0.15077	TRUE
ANO10_41658_GATGATTTACTTCGACATGG	ANO10	218.85/206.74/305.95	92.542/235.16/103.5	218.85	103.5	-1.073	3866.4	2259.6	2.4267	0.0076176	0.99238	0.015235	0.15092	FALSE
LRRC16B_55587_ACTGAGCCACGTCAATCTGT	LRRC16B	238.28/295.15/230.17	377.99/358.98/170.03	238.28	358.98	0.58924	1650	2474.1	2.4267	0.99238	0.0076183	0.015237	0.15092	TRUE
TBXA2R_18784_GCTGGTGACCGGTACCATCG	TBXA2R	778.24/758.95/915.01	1074/1005.2/859.03	778.24	1005.2	0.36871	9538.5	8743.6	2.4267	0.99238	0.0076184	0.015237	0.15092	TRUE
TANC1_54998_TTCATGTTCTCGCGTCAGGA	TANC1	274.07/267.95/262.04	477.05/396.44/378.51	267.95	396.44	0.56343	36.216	2803.9	2.4267	0.99238	0.0076191	0.015238	0.15092	TRUE
ZNF268_29188_AACACATCCATGAATGACAA	ZNF268	176.92/252.98/172.8	101.67/279.9/347.46	176.92	279.9	0.65885	2901.4	1801.1	2.4266	0.99238	0.0076203	0.015241	0.15092	TRUE
RGS20_22402_CCCGCCGCCCAGGACACACC	RGS20	789.49/558.33/827.9	654.31/560.85/555.93	789.49	560.85	-0.49257	27454	8878.5	2.4265	0.0076219	0.99238	0.015244	0.15092	FALSE
OXCT1_13164_TAAGGGAACGAATCATCAAG	OXCT1	323.16/347.51/310.2	181.17/168.57/329.71	323.16	181.17	-0.83139	380.6	3424	2.4265	0.0076231	0.99238	0.015246	0.15092	FALSE
SELT_39356_ACATGCGGGTTATTAGCCAG	SELT	132.95/104.05/160.06	36.495/44.743/76.884	132.95	44.743	-1.55	784.94	1328.1	2.4265	0.0076231	0.99238	0.015246	0.15092	FALSE
SART1_23835_GAAGCGCGATGACGGCTACG	SART1	431.56/525.69/382.43	265.89/343.38/215.87	431.56	265.89	-0.69663	5637.1	4661.5	2.4264	0.0076237	0.99238	0.015247	0.15092	FALSE
EDC4_33400_GCAGCTCCACGATTCGTCGG	EDC4	364.07/175.46/271.95	401.45/173.77/436.17	271.95	401.45	0.56015	8898	2848.6	2.4263	0.99237	0.0076278	0.015256	0.15096	TRUE
CNOT10_34045_TATACAGAAGCCATATCAGT	CNOT10	114.54/144.17/133.14	110.79/221.63/258.74	133.14	221.63	0.73089	233.93	1330.2	2.4263	0.99237	0.0076288	0.015258	0.15096	TRUE
TPM3_19504_GTTAGACAAGGAGAATGCTC	TPM3	200.44/362.48/191.92	153.8/440.15/310.49	200.44	310.49	0.62885	13164	2057.5	2.4262	0.99237	0.0076283	0.015257	0.15096	TRUE
UCHL3_19908_GGTCTCATGAGTAACTCGGA	UCHL3	208.62/236.66/259.91	299.78/356.9/507.14	236.66	356.9	0.59065	663.44	2456.2	2.4261	0.99237	0.0076304	0.015261	0.15097	TRUE
DBR1_38008_GCTGGTGTGGTAAAATACCG	DBR1	4.0906/4.7605/24.079	9.1238/19.77/26.614	4.7605	19.77	1.8503	186.83	38.275	2.4261	0.99021	0.0097928	0.019586	0.17387	TRUE
PPCS_49729_CTTCCTAGCCGCCGGCTACG	PPCS	548.14/590.3/436.97	779.43/580.62/736.31	548.14	736.31	0.42509	7068.7	6015.9	2.426	0.99237	0.0076322	0.015264	0.15097	TRUE
KL_24615_CACCATCGACAACCCCTACG	KL	403.95/303.31/262.04	440.55/406.85/597.33	303.31	440.55	0.53704	5915.8	3200.2	2.426	0.99237	0.0076329	0.015266	0.15097	TRUE
BAG6_21074_GAACTGAAGATCAGCCATGG	BAG6	107.38/213.54/203.26	314.12/161.28/335.63	203.26	314.12	0.62552	4649.1	2088.3	2.426	0.99237	0.0076332	0.015266	0.15097	TRUE
AGO4_64348_GGATAACCACTATTAGCTGT	AGO4	138.06/155.74/140.93	127.73/415.17/232.13	140.93	232.13	0.71592	113.68	1413.3	2.4258	0.99236	0.0076376	0.015275	0.15104	TRUE
KSR1_23178_GGATGCCTACCGGGTACCGT	KSR1	121.7/110.85/139.52	329.76/206.03/164.12	121.7	206.03	0.75472	217.61	1208.6	2.4257	0.99236	0.0076418	0.015284	0.15106	TRUE
SLX4IP_59598_CACAAACCACAAATCTGTCA	SLX4IP	226.01/189.06/122.52	535.7/121.74/295.71	189.06	295.71	0.6426	2896.3	1933.2	2.4256	0.99236	0.0076409	0.015282	0.15106	TRUE
FGD2_65809_AGAAAAGGTAGCGCTCCATG	FGD2	218.85/241.42/178.47	288.05/570.21/334.15	218.85	334.15	0.6083	1070.1	2259.6	2.4256	0.99236	0.0076411	0.015282	0.15106	TRUE
POU2AF1_14440_TGTGTGACATACCGTGACAT	POU2AF1	125.79/259.11/240.79	157.71/362.11/563.32	240.79	362.11	0.58663	6780.7	2501.9	2.4253	0.99235	0.007647	0.015294	0.15113	TRUE
PPME1_38701_GCGGAGCCAAGATGCGAATG	PPME1	165.67/123.09/143.77	235.92/247.65/207	143.77	235.92	0.71065	453.6	1443.6	2.4253	0.99235	0.0076488	0.015298	0.15113	TRUE
SLX4IP_59600_TGGAAGTTCGCAAACAGCAC	SLX4IP	478.6/269.31/293.91	428.82/308/461.3	293.91	428.82	0.54347	17359	3094.5	2.4252	0.99235	0.007649	0.015298	0.15113	TRUE
FOXH1_23425_AGCATCAAGTCCCTGCTAGG	FOXH1	373.27/413.48/318.69	560.46/526.51/257.27	373.27	526.51	0.49512	2297.7	3993.1	2.425	0.99235	0.0076533	0.015307	0.15119	TRUE
ITPRIP_54955_ACAGGTCCGAGTCATCACAC	ITPRIP	530.76/452.92/633.14	882.4/632.64/715.61	530.76	715.61	0.43043	8270	5812.6	2.4246	0.99234	0.0076618	0.015324	0.15134	TRUE
ANXA7_845_AGGAACAAAATACCTGACTA	ANXA7	174.87/127.85/125.35	275.02/181.05/214.39	127.85	214.39	0.74122	1108.6	1273.9	2.4245	0.99233	0.0076658	0.015332	0.15138	TRUE
Non-Targeting-Control_76527_ACGGTACATGCGCATGAGTC	Non-Targeting-Control	1100.4/1259.5/743.62	827.66/1474.4/582.54	1100.4	827.66	-0.41045	76295	12653	2.4245	0.0076656	0.99233	0.015331	0.15138	FALSE
DNAH3_42676_CTTCTCACGAGTGATTCAAG	DNAH3	181.01/181.58/101.98	74.294/138.39/76.884	181.01	76.884	-1.2246	3122.9	1845.5	2.4244	0.007667	0.99233	0.015334	0.15139	FALSE
FCRL5_52078_TTGTCCTTGAGACATGCATG	FCRL5	515.42/380.16/374.64	692.11/534.83/533.75	380.16	534.83	0.4914	9163	4071.7	2.424	0.99233	0.0076749	0.01535	0.15151	TRUE
AMH_729_GCAGGGCCTAGTCAACCTGT	AMH	593.14/623.62/651.55	729.91/866.76/825.03	623.62	825.03	0.40321	854.64	6903.5	2.424	0.99232	0.0076751	0.01535	0.15151	TRUE
GNAT1_7334_CTCCACTAGCACCATGTCGT	GNAT1	216.8/230.54/234.42	112.09/261.17/97.584	230.54	112.09	-1.0338	101.9	2388.5	2.4237	0.0076818	0.99232	0.015364	0.15162	FALSE
CYP3A7_4356_TCGCCTCAAAGAGACACAAA	CYP3A7	149.31/112.21/96.316	192.9/164.4/323.8	112.21	192.9	0.77633	814.4	1108.5	2.4237	0.99231	0.0076856	0.015371	0.15165	TRUE
MAGEA5_11015_GAGTGAAATCGATGGCAGTG	MAGEA5	308.84/309.43/424.93	508.33/208.11/448	309.43	448	0.53244	6669.8	3269.1	2.4235	0.99231	0.0076856	0.015371	0.15165	TRUE
MAGEA10-MAGEA5_76189_TGTGCAGGCTGCCACTACTG	MAGEA10-MAGEA5	893.8/511.41/740.79	520.06/481.77/810.24	740.79	520.06	-0.50956	38013	8295.4	2.4235	0.0076861	0.99231	0.015372	0.15165	FALSE
FUK_64501_ACCACCCAGCCTCACCCGAT	FUK	389.63/325.75/210.34	617.81/139.43/183.34	325.75	183.34	-0.82583	8700.4	3453.3	2.4234	0.0076875	0.99231	0.015375	0.15166	FALSE
PREP_14731_GCAGGAATCCAGTGGCATCG	PREP	298.62/208.78/228.04	119.91/110.3/109.41	228.04	110.3	-1.0412	2675.7	2360.9	2.4234	0.0076888	0.99231	0.015378	0.15166	FALSE
SPATA16_52636_TCTTCAGCAGGTGCATCAAA	SPATA16	344.63/442.72/298.16	491.38/438.06/594.37	344.63	491.38	0.51053	5890.8	3667.2	2.4233	0.99231	0.0076906	0.015381	0.15166	TRUE
SP1_18012_TTACTACCAGTGGATCATCA	SP1	106.36/66.646/97.025	435.34/171.69/130.11	97.025	171.69	0.81695	504.96	949.31	2.4233	0.9923	0.0076971	0.015394	0.15173	TRUE
LRRC72_75867_CTTATGGCTTCATCATAACA	LRRC72	307.82/265.23/279.74	448.37/236.2/411.03	279.74	411.03	0.55351	499.51	2935.7	2.4231	0.99231	0.0076937	0.015387	0.15169	TRUE
CDIPT_28035_TCTTCCAGGAACCCGGTTTG	CDIPT	181.01/329.83/134.56	318.03/285.11/82.798	181.01	285.11	0.65253	12153	1845.5	2.4231	0.99231	0.0076942	0.015388	0.15169	TRUE
SEMA6B_28312_GGCATTGTACTGCATCCCGG	SEMA6B	42.951/55.085/88.526	71.687/110.3/118.28	55.085	110.3	0.98871	632.76	519.27	2.4229	0.99224	0.00776	0.01552	0.15239	TRUE
GLI3_7225_AGGGCAGGTCCGGATACGTA	GLI3	348.73/388.32/294.62	125.13/232.04/201.08	348.73	201.08	-0.79129	2247.7	3713.7	2.4228	0.0077013	0.9923	0.015403	0.15178	FALSE
TMEM5_27776_TTGTGCATAAAGTAACCACT	TMEM5	508.26/399.88/570.11	284.14/327.77/678.65	508.26	327.77	-0.63133	7785.8	5550.1	2.4227	0.0077022	0.9923	0.015404	0.15178	FALSE
HOXD8_8762_CAGGAGTACTTCCACCCCGG	HOXD8	473.49/574.66/645.18	278.93/790.8/767.36	574.66	767.36	0.41658	7604.1	6326.8	2.4227	0.9923	0.0077024	0.015405	0.15178	TRUE
N6AMT2_65703_GAGGATGATAAATATAACAT	N6AMT2	96.13/139.41/111.19	118.61/191.46/298.66	111.19	191.46	0.77861	511.71	1097.7	2.4227	0.99229	0.0077055	0.015411	0.1518	TRUE
TTLL3_34646_TGGGTGGACGGAACTCGGAG	TTLL3	55.223/196.54/124.64	151.19/245.57/209.95	124.64	209.95	0.74757	4994.1	1239.9	2.4227	0.9923	0.0077045	0.015409	0.1518	TRUE
SEC24B_28052_TTGTGCTATAGAGTAAACGA	SEC24B	76.699/69.367/94.192	329.76/142.55/87.234	76.699	142.55	0.88561	179.88	738.92	2.4226	0.99228	0.0077231	0.015446	0.15201	TRUE
IL1F10_53904_ATCTGCATACTTCCTAACAG	IL1F10	105.33/153.69/140.93	232.01/244.53/78.363	140.93	232.01	0.71515	715.11	1413.3	2.4225	0.99229	0.0077079	0.015416	0.15181	TRUE
ERCC6-PGBD3_76333_TGATGCGCACCCCACAGCAG	ERCC6-PGBD3	428.49/277.47/347.02	582.62/199.78/79.841	347.02	199.78	-0.79355	5737.6	3694.4	2.4225	0.0077078	0.99229	0.015416	0.15181	FALSE
MIIP_46983_CCCACCAGATGCCTGTCGAG	MIIP	280.21/303.99/324.36	286.75/441.19/480.53	303.99	441.19	0.53589	490.27	3207.9	2.4223	0.99229	0.0077106	0.015421	0.15184	TRUE
SH2D7_74146_ATGAATCCATGAAACCAGGG	SH2D7	118.63/179.54/225.21	56.046/75.959/147.85	179.54	75.959	-1.2301	2898	1829.5	2.4222	0.0077131	0.99229	0.015426	0.15187	FALSE
C9orf129_73319_GGAAGTAGGCGGAATCCACG	C9orf129	284.3/389.68/398.72	226.79/233.08/343.02	389.68	233.08	-0.73898	5593.4	4180.6	2.422	0.0077182	0.99228	0.015436	0.15195	FALSE
NINL_31359_AAAAGCTTTCGGATTCGGAG	NINL	188.17/76.847/157.93	61.26/41.621/104.98	157.93	61.26	-1.352	3744.4	1595.8	2.4218	0.0077224	0.99228	0.015445	0.15201	FALSE
CDKN1B_2931_GGGCAAGTACGAGTGGCAAG	CDKN1B	227.03/200.62/281.16	202.03/344.42/564.8	227.03	344.42	0.59912	1813.8	2349.8	2.4216	0.99227	0.0077254	0.015451	0.15203	TRUE
RPS6KA4_23526_CGCCACGGGCCCGATCCGAG	RPS6KA4	412.13/500.53/545.32	686.89/679.47/604.72	500.53	679.47	0.44019	4910.4	5460.1	2.4216	0.99227	0.0077261	0.015452	0.15203	TRUE
TSPAN17_34876_GGTAGTTGGAGGCGTCATGT	TSPAN17	231.12/275.43/245.04	259.38/122.78/112.37	245.04	122.78	-0.99108	558.56	2549	2.4215	0.0077274	0.99227	0.015455	0.15203	FALSE
DAGLA_2066_AGAGATGCTCCGCTACAAAG	DAGLA	109.42/142.13/142.35	50.833/33.297/221.78	142.13	50.833	-1.4654	534.99	1426.2	2.4215	0.0077278	0.99227	0.015456	0.15203	FALSE
TCF20_18868_GTGGGGTTCCTGTAGTCACG	TCF20	366.11/429.12/433.42	620.42/264.3/224.74	429.12	264.3	-0.69715	1994.5	4633.4	2.4215	0.0077292	0.99227	0.015458	0.15203	FALSE
GPR139_58714_GATGAGGACGTGATGCACAG	GPR139	527.69/784.12/521.24	642.58/711.72/835.37	527.69	711.72	0.43092	32898	5776.8	2.4213	0.99227	0.0077316	0.015463	0.15206	TRUE
KPNA3_10279_CTTCCTTCGGAACGTCACAT	KPNA3	159.53/259.11/150.14	256.77/329.85/161.16	159.53	256.77	0.68321	5001.3	1613	2.4211	0.99226	0.0077379	0.015476	0.15211	TRUE
RASGEF1B_62737_ACGAAACTTAGAAGCTTACG	RASGEF1B	575.75/232.58/337.11	684.29/425.58/482	337.11	482	0.51455	33939	3581.9	2.421	0.99226	0.0077382	0.015476	0.15211	TRUE
PIM1_13980_TCTTCGACTTCATCACGGAA	PIM1	119.65/193.14/140.23	143.37/231/254.31	140.23	231	0.71611	1611.6	1405.8	2.421	0.99226	0.0077391	0.015478	0.15211	TRUE
MRPL42_36275_AAATTTCACTTACTTTGGAC	MRPL42	156.47/159.14/235.83	86.025/49.946/62.099	159.14	62.099	-1.3436	2944.9	1608.7	2.421	0.0077387	0.99226	0.015477	0.15211	FALSE
Non-Targeting-Control_76793_CCTAAACTCAGACGCACTAC	Non-Targeting-Control	479.63/327.79/322.24	470.53/353.78/598.81	327.79	470.53	0.52017	11542	3476.4	2.4209	0.99226	0.007742	0.015484	0.15215	TRUE
SNAPC4_17842_GTCCGGGACCATGTACTGTG	SNAPC4	102.27/77.528/160.06	130.34/178.97/249.87	102.27	178.97	0.80141	1975.8	1004.1	2.4207	0.99225	0.0077493	0.015499	0.15227	TRUE
SLCO2A1_17689_ACGTTTAATGAAATCCACCA	SLCO2A1	181.01/170.02/157.22	95.148/46.824/69.491	170.02	69.491	-1.2786	142.27	1726.3	2.4205	0.0077504	0.99225	0.015501	0.15228	FALSE
SYVN1_53625_GTATGGAAAATGTGGTTGCA	SYVN1	237.26/261.83/397.31	388.41/237.24/422.86	261.83	388.41	0.5672	9479.3	2735.7	2.4203	0.99225	0.0077545	0.015509	0.15232	TRUE
HDGFL1_62875_GGAAATCGAGAACAACCCCA	HDGFL1	199.42/260.47/301.7	285.45/134.23/133.07	260.47	134.23	-0.95122	2713.4	2720.5	2.4203	0.0077546	0.99225	0.015509	0.15232	FALSE
CYP11B1_4428_TGTCGCCCAACGCTGTGCAG	CYP11B1	277.14/480.13/391.64	273.71/591.02/548.54	391.64	548.54	0.48501	10470	4203	2.4201	0.99224	0.0077577	0.015515	0.15236	TRUE
SYK_18561_ATCCGAGCCAGAGACAACAA	SYK	300.66/408.04/242.21	288.05/164.4/146.38	300.66	164.4	-0.86693	7473.5	3170.4	2.4199	0.0077622	0.99224	0.015524	0.15241	FALSE
TUBGCP2_29300_GTTCACCTGCCCGTACTCGA	TUBGCP2	29.657/3.4003/24.787	0/0/11.828	24.787	0	-4.6886	240.56	221.77	2.4198	0.0077644	0.99224	0.015529	0.15244	FALSE
DROSHA_36480_TCCTTAGGTACCAAAAACTG	DROSHA	188.17/74.127/135.98	46.922/66.594/20.7	135.98	46.922	-1.5152	3274.7	1360.4	2.4197	0.0077666	0.99223	0.015533	0.15245	FALSE
TMEM8C_71503_CCTCATCATCGCGGCAAAGT	TMEM8C	449.97/506.65/501.41	680.38/536.91/693.44	501.41	680.38	0.43958	1337	5470.4	2.4197	0.99223	0.0077675	0.015535	0.15245	TRUE
PEX11A_23017_AGGGTTCAGACTAGGCAATG	PEX11A	647.34/552.89/772.66	852.43/489.05/1169.5	647.34	852.43	0.39651	12312	7184	2.4196	0.99223	0.0077678	0.015536	0.15245	TRUE
BLOC1S6_34860_GCAGTGGAGCAACTGGCAGA	BLOC1S6	582.91/534.53/888.8	776.83/736.7/978.79	582.91	776.83	0.4137	47955	6423.8	2.4194	0.99223	0.0077724	0.015545	0.15251	TRUE
ZNF644_52995_CAAGATAACTCGTTATACCG	ZNF644	100.22/153.01/109.77	88.631/189.38/236.57	109.77	189.38	0.78126	980.58	1082.8	2.4191	0.99222	0.0077822	0.015564	0.15265	TRUE
HILPDA_36791_CTCCATCTTCGTTAGAGTGA	HILPDA	709.72/682.79/550.99	471.83/520.27/310.49	682.79	471.83	-0.53222	9048.3	7604.4	2.4191	0.007779	0.99222	0.015558	0.15263	FALSE
RBSN_47465_TAGAATTGACCACTATGTTG	RBSN	359.97/338.67/239.37	290.66/193.54/178.9	338.67	193.54	-0.80409	5156.9	3599.6	2.419	0.0077811	0.99222	0.015562	0.15265	FALSE
FAM21C_66340_TGGCAGTATTGTGGACACTG	FAM21C	320.09/357.71/434.13	282.84/557.73/507.14	357.71	507.14	0.50239	3627.6	3815.9	2.4189	0.99222	0.007783	0.015566	0.15265	TRUE
CPQ_27978_CGGTGCAATACCGAACGCAG	CPQ	191.24/212.18/259.91	258.07/385/325.28	212.18	325.28	0.61403	1358.5	2186.2	2.4188	0.99221	0.0077852	0.01557	0.15266	TRUE
KBTBD12_63877_AATGACCTTTATGTTATAGG	KBTBD12	339.52/231.9/407.22	194.21/125.9/241	339.52	194.21	-0.80274	8082.5	3609.2	2.4188	0.0077858	0.99221	0.015572	0.15266	FALSE
MTRNR2L6_75796_GGCAGGTCAGTTTCACTGGT	MTRNR2L6	357.93/382.2/227.34	431.43/90.526/208.47	357.93	208.47	-0.77693	8821.9	3818.3	2.4187	0.0077889	0.99221	0.015578	0.15267	FALSE
CD8A_2590_CGAGCAGCCCGACGTCGGGT	CD8A	361/183.62/162.89	497.9/187.3/288.32	183.62	288.32	0.6481	15947	1873.9	2.4186	0.99221	0.0077905	0.015581	0.15267	TRUE
BACH2_46872_CCCAGAATAAGAATGCACCG	BACH2	161.58/170.02/131.02	259.38/107.17/260.22	161.58	259.38	0.67946	502.57	1635.1	2.4186	0.99221	0.0077912	0.015582	0.15267	TRUE
HTR3A_9047_CCCAGGTGGTCATCCGCCGG	HTR3A	220.89/152.33/195.47	74.294/171.69/87.234	195.47	87.234	-1.1549	1253.4	2003.1	2.4186	0.007791	0.99221	0.015582	0.15267	FALSE
SLC30A5_48258_TTCTTGAGGAGAGTGACTCT	SLC30A5	240.32/174.78/122.52	284.14/72.837/50.27	174.78	72.837	-1.2513	3513.6	1777.9	2.4184	0.0077935	0.99221	0.015587	0.1527	FALSE
PEX10_13686_AGGCAACATGTAGCCGCTGG	PEX10	408.04/445.44/352.69	568.28/670.1/214.39	408.04	568.28	0.47691	2231.4	4391	2.4182	0.9922	0.0077978	0.015596	0.15276	TRUE
ZFP57_69731_GGAACCCATATTTAGAACTG	ZFP57	206.58/173.42/320.82	318.03/257.01/363.72	206.58	318.03	0.62005	7075.5	2124.7	2.4179	0.9922	0.0078045	0.015609	0.15287	TRUE
USH1G_58778_GCGGAGGCACCACGAACGCA	USH1G	327.25/344.11/174.93	179.87/395.4/184.82	327.25	184.82	-0.82091	11743	3470.3	2.4178	0.0078067	0.99219	0.015613	0.15289	FALSE
CSTL1_59604_TTGGCTGGACCAAATGCAAG	CSTL1	681.09/556.29/723.08	470.53/447.43/811.72	681.09	470.53	-0.53261	8668.5	7584.2	2.4178	0.0078073	0.99219	0.015615	0.15289	FALSE
GLI2_7222_CCGGGCCGACTCCACACACG	GLI2	123.74/119.69/174.22	208.54/113.42/283.88	123.74	208.54	0.74832	1282.2	1230.3	2.4177	0.99219	0.0078106	0.015621	0.15292	TRUE
CCNB3_54907_AAAGTGCTCAAATCATGAGG	CCNB3	525.64/420.96/470.25	477.05/643.05/767.36	470.25	643.05	0.45067	2749	5108.6	2.4176	0.99219	0.007811	0.015622	0.15292	TRUE
CDC73_49307_AAGACCAACTATGTTGTTTG	CDC73	358.95/268.63/310.9	600.87/251.81/449.48	310.9	449.48	0.53035	2048	3285.7	2.4175	0.99219	0.0078146	0.015629	0.15296	TRUE
ACTN3_217_CAGTGAGCTGGACTACCACG	ACTN3	397.81/416.2/463.88	636.06/223.71/254.31	416.2	254.31	-0.7085	1305.6	4484.7	2.4174	0.007815	0.99218	0.01563	0.15296	FALSE
CDHR2_40680_TCTCACCAGCACCTGAACGG	CDHR2	52.155/17.682/29.745	16.944/1.0405/1.4785	29.745	1.4785	-3.6328	323.88	269.31	2.4174	0.0078164	0.99218	0.015633	0.15297	FALSE
EFCAB13_58885_CTTTGTAAATGCTCTCGCCA	EFCAB13	222.94/248.22/283.99	388.41/290.31/371.11	248.22	371.11	0.5783	959.35	2584.4	2.4173	0.99218	0.0078174	0.015635	0.15297	TRUE
SMARCA5_22023_CCGTAGAACAGAGCAAGAGG	SMARCA5	189.19/184.3/354.81	245.04/295.51/378.51	189.19	295.51	0.64064	13727	1934.6	2.4172	0.99218	0.0078195	0.015639	0.15299	TRUE
PALMD_40844_CTGGACCAAACTTTCAAGAA	PALMD	298.62/126.49/104.11	271.11/212.27/137.5	126.49	212.27	0.74226	15064	1259.5	2.417	0.99217	0.0078265	0.015653	0.1531	TRUE
SNAPC2_17829_CAGGAGGGTGACCGGTTCCG	SNAPC2	210.67/242.1/140.23	323.24/331.93/193.69	210.67	323.24	0.61528	2975.1	2169.6	2.4169	0.99217	0.0078267	0.015653	0.1531	TRUE
E2F7_61344_GTTACAATGGACTCACAAGA	E2F7	232.14/258.43/272.66	327.15/383.96/411.03	258.43	383.96	0.56938	446.71	2697.8	2.4168	0.99217	0.0078279	0.015656	0.1531	TRUE
HIST1H2BF_21671_CTCGAAGATATCGTTGACGA	HIST1H2BF	218.85/334.59/405.8	224.19/478.64/513.05	334.59	478.64	0.51526	9233.9	3553.4	2.4166	0.99217	0.0078338	0.015668	0.15314	TRUE
C22orf39_59652_TCTTCTGTCAGTCGATCACG	C22orf39	94.084/123.77/138.1	208.54/174.81/238.04	123.77	208.54	0.74796	543.34	1230.6	2.4165	0.99216	0.0078364	0.015673	0.15314	TRUE
OR51D1_71549_CATTGTCCTCATCATTCGTG	OR51D1	595.19/629.74/726.62	831.57/899.02/813.2	629.74	831.57	0.40052	5290.1	6975.8	2.4165	0.99216	0.0078351	0.01567	0.15314	TRUE
OR8G1_35053_TATGAACTGATGCACAAACC	OR8G1	323.16/308.75/250.71	170.75/150.88/319.36	308.75	170.75	-0.85083	1788.4	3261.5	2.4165	0.0078353	0.99216	0.015671	0.15314	FALSE
PRRX2_38792_CCTCGCGCACAAAGGCGTCG	PRRX2	409.06/397.16/314.45	512.24/239.32/190.73	397.16	239.32	-0.72837	3491.6	4266.2	2.4165	0.0078356	0.99216	0.015671	0.15314	FALSE
CHAC2_73426_GGGCAGCACGGACCACCGCG	CHAC2	693.36/725.63/1004.2	1032.3/688.83/943.31	725.63	943.31	0.37804	39333	8114.5	2.4165	0.99216	0.0078356	0.015671	0.15314	TRUE
RNF126_42945_GGGAGAGAGACCATCCGTCC	RNF126	139.08/209.46/190.51	142.07/344.42/297.19	190.51	297.19	0.63881	1502	1949	2.4164	0.99216	0.007837	0.015674	0.15314	TRUE
PTEN_15314_AGCTGGCAGACCACAAACTG	PTEN	276.12/182.26/214.59	53.44/100.93/215.87	214.59	100.93	-1.0807	2415.5	2212.7	2.4163	0.0078394	0.99216	0.015679	0.15317	FALSE
COLEC10_28574_AGGGCAATATTGGCAAGACT	COLEC10	163.62/101.33/186.26	261.98/121.74/536.71	163.62	261.98	0.67579	2196.5	1657.2	2.4162	0.99216	0.0078421	0.015684	0.1532	TRUE
EIF4EBP1_5451_TGTGACCAAAACACCCCCAA	EIF4EBP1	140.1/156.42/121.1	250.25/175.85/230.65	140.1	230.65	0.7152	313.53	1404.5	2.4162	0.99216	0.0078432	0.015686	0.15321	TRUE
LOC643355_73778_AAGGTCAGCATGTGCCCACA	LOC643355	454.06/489.65/481.58	475.74/875.09/656.47	481.58	656.47	0.44615	411.3	5240	2.416	0.99215	0.0078458	0.015692	0.15321	TRUE
ARMC4_41661_CCAAGTTTAAAAGAGCACGG	ARMC4	154.42/69.367/161.47	46.922/60.351/59.142	154.42	59.142	-1.3697	3642	1558	2.416	0.0078461	0.99215	0.015692	0.15321	FALSE
MED18_40589_TGCCCTGGTGCGAAACTGCG	MED18	742.45/1033.7/949	653/876.13/697.87	949	697.87	-0.4429	24919	10805	2.416	0.0078464	0.99215	0.015693	0.15321	FALSE
UNC13B_28296_GGAGACATGTATACTGCACG	UNC13B	387.59/391.72/429.88	242.43/215.39/235.09	391.72	235.09	-0.73417	736.82	4203.9	2.4157	0.0078519	0.99215	0.015704	0.1533	FALSE
ARHGAP4_1130_GCACAAACTCAAGTGCACAA	ARHGAP4	29.657/32.643/46.034	74.294/34.338/93.148	32.643	74.294	1.1622	94.111	297.35	2.4154	0.9919	0.0080951	0.01619	0.15618	TRUE
PDZD11_38235_ACTCATTGTTGTAGTCCGGG	PDZD11	245.44/298.55/381.02	434.03/368.35/471.65	298.55	434.03	0.53833	4810.9	3146.7	2.4153	0.99214	0.0078622	0.015724	0.15348	TRUE
ASB17_59310_TCAAGACAGAAGTTGTAACC	ASB17	232.14/201.3/325.78	350.62/240.36/366.68	232.14	350.62	0.59279	4859.3	2406.2	2.4152	0.99214	0.0078637	0.015727	0.15349	TRUE
RTBDN_52212_GTACCCCCAATAGCCGCAGG	RTBDN	462.24/398.52/328.61	556.55/558.77/402.16	398.52	556.55	0.48085	4473.9	4281.8	2.4151	0.99213	0.0078653	0.015731	0.1535	TRUE
SLAMF6_57291_TGACAATGTCTCATTCAGAT	SLAMF6	61.359/89.769/114.73	41.709/257.01/161.16	89.769	161.16	0.83716	715.08	873.83	2.4151	0.99213	0.0078748	0.01575	0.15363	TRUE
COPS3_22227_GATGGGATAAGTTCTTCGCA	COPS3	215.78/204.7/217.42	514.84/219.55/329.71	215.78	329.71	0.60935	62.731	2225.8	2.415	0.99213	0.0078685	0.015737	0.15354	TRUE
KRT8_10337_ACTCCCTCACCTTCTTGATG	KRT8	141.13/314.87/211.75	324.55/427.66/249.87	211.75	324.55	0.61368	7810.6	2181.6	2.4149	0.99213	0.00787	0.01574	0.15356	TRUE
NLRP4_61906_CAGACTTGCTGGACCATAAG	NLRP4	409.06/552.89/543.9	318.03/731.49/730.4	543.9	730.4	0.42465	9131.7	5966.3	2.4144	0.99212	0.0078804	0.015761	0.15372	TRUE
MT1E_11813_CAGTGGCGCAAGAGCAGTTG	MT1E	107.38/157.78/203.26	254.16/309.04/235.09	157.78	254.16	0.68443	2304.2	1594.1	2.4142	0.99211	0.0078858	0.015772	0.15381	TRUE
STAC3_66221_GCCTGTAGCAGCCATGATGG	STAC3	220.89/193.82/224.5	105.58/136.31/81.32	220.89	105.58	-1.058	373.03	2282.1	2.414	0.0078883	0.99211	0.015777	0.15383	FALSE
TRIM64_58231_GCAGCTCCACGTCAGGCACG	TRIM64	719.95/916.73/694.05	800.29/936.48/995.06	719.95	936.48	0.37889	19697	8046.7	2.4138	0.99211	0.0078925	0.015785	0.1539	TRUE
RPL41_16452_TTGTGATCGGTTGCTAGTGG	RPL41	124.76/118.33/123.94	91.238/39.54/31.049	123.94	39.54	-1.6238	16.051	1232.4	2.4135	0.0079003	0.9921	0.015801	0.15403	FALSE
ACPT_56581_AGGCTGGTAGTGGAAGACCG	ACPT	351.79/367.24/288.24	119.91/529.63/204.04	351.79	204.04	-0.78293	2138.7	3748.5	2.4133	0.0079045	0.9921	0.015809	0.15409	FALSE
PKD1L2_57172_TTGATCCCTACAACCCGCCG	PKD1L2	253.62/225.1/323.65	315.42/377.71/433.21	253.62	377.71	0.57277	2858.9	2644.3	2.4132	0.99209	0.007906	0.015812	0.1541	TRUE
LPCAT2_41091_AGACGCAGATCGGCTCCGCG	LPCAT2	24.544/10.201/28.328	0/1.0405/11.828	24.544	1.0405	-3.646	110.02	219.45	2.4129	0.007912	0.99209	0.015824	0.15416	FALSE
ROPN1L_52525_GCAACCCAGAAAACAGACAC	ROPN1L	322.14/244.82/309.49	291.96/151.92/171.51	309.49	171.51	-0.84785	2170.7	3269.8	2.4129	0.007912	0.99209	0.015824	0.15416	FALSE
MUT_11939_GGAGTGAAGCCATTCACACG	MUT	381.45/378.12/517.7	535.7/372.51/718.57	381.45	535.7	0.48884	9287.7	4086.5	2.4129	0.99209	0.0079125	0.015825	0.15416	TRUE
Non-Targeting-Control_77026_GATTTTAGCTTAGGTCTTAC	Non-Targeting-Control	1068.7/787.52/718.83	560.46/761.67/405.12	787.52	560.46	-0.48995	41884	8854.8	2.4129	0.0079133	0.99209	0.015827	0.15416	FALSE
ATP5SL_41566_TGAGACACCAGTCGTCCACG	ATP5SL	64.427/131.25/58.073	67.777/147.76/124.2	64.427	124.2	0.93624	2253	613.61	2.4129	0.99205	0.0079504	0.015901	0.15458	TRUE
C6orf203_38243_AGTCAAAAACTATAAAGACC	C6orf203	166.69/171.38/147.31	265.89/279.9/102.02	166.69	265.89	0.67045	198.86	1690.3	2.4129	0.99209	0.0079139	0.015828	0.15416	TRUE
HDDC3_70314_AGCGGCGGAAGGACCCCGAG	HDDC3	567.57/608.66/589.94	809.41/784.56/585.5	589.94	784.56	0.41072	425.33	6506.5	2.4128	0.99208	0.0079152	0.01583	0.15416	TRUE
FAM92B_68853_ACGATCATTTGCTGATCCGA	FAM92B	268.96/233.26/206.8	351.92/287.19/490.88	233.26	351.92	0.59121	987.3	2418.6	2.4127	0.99208	0.007917	0.015834	0.15418	TRUE
JRKL_22694_TAAATATTTACCACCTAATG	JRKL	195.33/136.01/248.58	46.922/87.405/178.9	195.33	87.405	-1.1511	3177.1	2001.6	2.4126	0.0079206	0.99208	0.015841	0.15423	FALSE
TAL2_18692_TCTTCACAAATACCAGGGAG	TAL2	193.28/290.39/259.91	70.384/134.23/465.74	259.91	134.23	-0.94817	2684.2	2714.4	2.4124	0.0079238	0.99208	0.015848	0.15427	FALSE
APEX1_915_CCAAGAGCAGATCTTGAGTG	APEX1	246.46/329.83/261.33	396.23/301.75/387.38	261.33	387.38	0.56608	2456.9	2730.1	2.4124	0.99208	0.0079245	0.015849	0.15427	TRUE
FST_28185_AAGGAGTCCTACCTTTACAG	FST	359.97/213.54/313.74	250.25/174.81/88.712	313.74	174.81	-0.84013	6088.6	3317.7	2.412	0.0079334	0.99207	0.015867	0.15439	FALSE
SLC35F5_51006_TCAGAAGGGCTCTTAAGACA	SLC35F5	218.85/383.56/434.84	191.6/228.92/496.79	383.56	228.92	-0.74208	14880	4110.6	2.412	0.0079334	0.99207	0.015867	0.15439	FALSE
TRAPPC5_59003_GAAGGTGCGCGCGTCATCGT	TRAPPC5	178.96/278.83/221.67	235.92/364.19/337.11	221.67	337.11	0.60258	2545.4	2290.6	2.4119	0.99207	0.0079338	0.015868	0.15439	TRUE
MRPL14_48272_CGAATCTGGGGGTCATTCGG	MRPL14	79.767/79.568/140.93	29.978/146.72/248.39	79.767	146.72	0.87098	1870.7	770.46	2.4119	0.99205	0.0079505	0.015901	0.15458	TRUE
MSMO1_16836_TTCCACAAATCAAAGGCAGC	MSMO1	167.72/130.57/212.46	267.2/166.49/703.78	167.72	267.2	0.6687	1691	1701.4	2.4118	0.99206	0.0079367	0.015873	0.15443	TRUE
C20orf203_67991_GAGTCCAGCCAAGACTGATG	C20orf203	202.49/280.19/204.67	419.7/315.28/184.82	204.67	315.28	0.62086	2853.6	2103.8	2.4115	0.99206	0.0079441	0.015888	0.15455	TRUE
LSP1_10818_CCTGCATGCCTACGAAAAGG	LSP1	173.85/255.02/203.26	228.1/345.46/313.45	203.26	313.45	0.62245	1772.3	2088.3	2.4113	0.99205	0.0079469	0.015894	0.15458	TRUE
THAP3_55409_CCCCGCCTCTTACCGGTGGA	THAP3	700.52/690.27/1027.6	913.69/809.53/934.44	700.52	913.69	0.38279	53548	7815.2	2.4113	0.99205	0.0079482	0.015896	0.15458	TRUE
ZNF667_47180_AATTCTCTGGTGAAGCATCA	ZNF667	447.92/402.6/352.69	410.57/178.97/243.96	402.6	243.96	-0.72038	2272.7	4328.6	2.4112	0.0079493	0.99205	0.015899	0.15458	FALSE
PDGFB_13571_CGAGTGCAAGACGCGCACCG	PDGFB	154.42/195.18/184.84	245.04/80.121/47.313	184.84	80.121	-1.1959	516.16	1887.2	2.4111	0.0079529	0.99205	0.015906	0.15461	FALSE
RLTPR_61540_TGGCTTCTTGGAGACATACG	RLTPR	394.74/280.87/344.19	572.19/490.09/385.9	344.19	490.09	0.5086	3282.8	3662.2	2.4109	0.99204	0.0079556	0.015911	0.15464	TRUE
FAM170B_64129_ACGCACGTGCAGACTGTGCG	FAM170B	168.74/147.57/216	268.5/134.23/331.19	168.74	268.5	0.66698	1341	1712.4	2.4108	0.99204	0.0079589	0.015918	0.15469	TRUE
RBM4_15918_ACGCGGCCTGAACGATCTAT	RBM4	429.51/266.59/270.54	398.84/324.65/408.08	270.54	398.84	0.55828	12645	2832.8	2.4107	0.99204	0.007962	0.015924	0.15472	TRUE
CCPG1_24265_AGTAAACGTCAGTTCAGTAG	CCPG1	489.85/483.53/554.53	778.13/665.94/657.95	489.85	665.94	0.44227	2111.5	5336	2.4106	0.99204	0.0079631	0.015926	0.15472	TRUE
KRTAP4-5_54765_TGGATTCACAGCAATAGGGG	KRTAP4-5	332.36/161.18/291.78	75.597/210.19/158.2	291.78	158.2	-0.87895	9352.4	3070.7	2.4106	0.0079637	0.99204	0.015927	0.15472	FALSE
ENDOG_5581_AGCACAGCACGTACGACTCG	ENDOG	393.72/467.21/473.08	241.13/295.51/555.93	467.21	295.51	-0.65905	2717.2	5073.3	2.4105	0.0079648	0.99204	0.01593	0.15472	FALSE
INPP4B_23094_TCATCATAGTCTGAATGATG	INPP4B	361/330.51/235.83	367.56/129.03/187.77	330.51	187.77	-0.8124	4946.7	3507.2	2.4102	0.0079712	0.99203	0.015942	0.15479	FALSE
CCDC14_48006_GTCACTGCAAAATCAATTGG	CCDC14	131.92/195.18/265.58	16.944/87.405/212.91	195.18	87.405	-1.15	4478.7	2000	2.4102	0.0079715	0.99203	0.015943	0.15479	FALSE
COX11_3751_GGGACAGGAGGTGCCGAGAG	COX11	320.09/272.03/241.5	486.17/278.86/400.68	272.03	400.68	0.55702	1621	2849.5	2.4102	0.99203	0.0079717	0.015943	0.15479	TRUE
RNF170_51906_TTCCCGGTGGAGACCAACTG	RNF170	635.07/495.77/703.25	808.11/432.86/374.07	635.07	432.86	-0.55195	12027	7038.8	2.4102	0.0079725	0.99203	0.015945	0.15479	FALSE
BCL2L1_1642_CAGTGGCTCCATTCACCGCG	BCL2L1	42.951/99.97/61.614	119.91/35.378/252.83	61.614	119.91	0.94941	909.72	585.1	2.4101	0.99198	0.0080166	0.016033	0.15515	TRUE
PACRG_60332_TTTCGAAAATTCTATGAGCG	PACRG	273.05/201.3/241.5	404.05/185.21/362.24	241.5	362.24	0.58295	1305.7	2509.8	2.4101	0.99203	0.0079731	0.015946	0.15479	TRUE
ZNF629_32578_TACCCCATCTGACTGGACCA	ZNF629	474.51/523.65/338.52	686.89/371.47/647.6	474.51	647.6	0.44785	10454	5157.9	2.4101	0.99203	0.0079747	0.015949	0.1548	TRUE
VKORC1_48674_GCTCTACGCGCTGCACGTGA	VKORC1	492.92/665.1/717.42	551.34/939.6/872.34	665.1	872.34	0.39079	16192	7394.5	2.4099	0.99202	0.0079775	0.015955	0.15483	TRUE
ELMOD2_66631_TCAGAGGCATGGGCATACTT	ELMOD2	817.1/463.81/745.04	855.03/482.81/524.88	745.04	524.88	-0.50451	42142	8346.2	2.4098	0.0079803	0.99202	0.015961	0.15486	FALSE
LYPD2_60498_CAAGACCACACTCTACTCCC	LYPD2	97.152/300.59/291.07	157.71/140.47/272.05	291.07	157.71	-0.87993	18848	3062.7	2.4098	0.0079807	0.99202	0.015961	0.15486	FALSE
ADI1_42103_CAGTGGGTACTTCGATGTGA	ADI1	390.65/420.28/501.41	258.07/319.44/252.83	420.28	258.07	-0.70142	3730	4531.7	2.4096	0.0079854	0.99201	0.015971	0.15492	FALSE
PTPN12_15445_AAGAAGGTCCCTCTCCAAGA	PTPN12	405.99/242.1/344.9	623.03/192.5/490.88	344.9	490.88	0.50795	7149.7	3670.2	2.4096	0.99201	0.0079859	0.015972	0.15492	TRUE
ASB1_39261_GCGAGAGGCGTGGTAGACAG	ASB1	790.51/958.89/755.66	535.7/832.43/563.32	790.51	563.32	-0.48809	14783	8890.8	2.4094	0.0079885	0.99201	0.015977	0.15495	FALSE
AIM2_24857_CCTGGATAACATCACTGATG	AIM2	509.28/622.94/613.31	393.63/958.33/811.72	613.31	811.72	0.40379	5457.2	6781.8	2.4093	0.99201	0.0079918	0.015984	0.15498	TRUE
SLC6A15_41622_TGGTTCCAAACATACTGCCA	SLC6A15	151.35/129.21/218.84	258.07/122.78/245.44	151.35	245.44	0.69381	2522.1	1525	2.4093	0.99201	0.0079928	0.015986	0.15498	TRUE
ZNF681_61978_GAGTGCAAAGTGCAAAAAGG	ZNF681	561.44/501.89/451.13	265.89/323.61/510.1	501.89	323.61	-0.63155	3061.3	5476	2.4092	0.0079929	0.99201	0.015986	0.15498	FALSE
LNP1_69975_TGACAATCACTCACTGGGCA	LNP1	215.78/529.09/514.87	351.92/216.43/334.15	514.87	334.15	-0.6222	44828	5627.2	2.4091	0.0079956	0.992	0.015991	0.15501	FALSE
INPP5J_35626_GGTCCCCGAACCAGAACACG	INPP5J	590.07/427.76/563.73	338.88/377.71/374.07	563.73	374.07	-0.59041	9591.2	6198.6	2.409	0.007998	0.992	0.015996	0.15504	FALSE
PRKD2_33940_GCAGTCATTAGGGACGCGGG	PRKD2	134.99/276.11/215.3	413.18/328.81/195.17	215.3	328.81	0.60862	5073.5	2220.5	2.4089	0.992	0.0080001	0.016	0.15506	TRUE
CMTM1_57024_GGCGATCAAAGAGCGCGTGG	CMTM1	381.45/423.68/449	586.53/517.14/746.66	423.68	586.53	0.46828	1212.4	4570.8	2.4088	0.992	0.0080035	0.016007	0.15511	TRUE
C4orf45_62729_CAGATGCTGTTCTCCTACAT	C4orf45	120.67/95.209/216.71	217.67/113.42/204.04	120.67	204.04	0.75288	4935.9	1197.8	2.4087	0.99199	0.0080057	0.016011	0.15513	TRUE
DCN_4574_AGATGTAATTCCGTAAGGGA	DCN	71.586/106.09/88.526	222.88/159.2/107.93	88.526	159.2	0.83951	297.74	860.95	2.4087	0.99198	0.0080154	0.016031	0.15515	TRUE
PLOD2_14195_TGTACCCAATTCATGGACAC	PLOD2	527.69/512.09/500	452.28/331.93/289.79	512.09	331.93	-0.62399	194.81	5594.8	2.4086	0.0080067	0.99199	0.016013	0.15513	FALSE
P4HA1_13215_GTACGAAATGCTGTGCCGTG	P4HA1	340.54/337.99/475.21	166.84/195.62/218.82	340.54	195.62	-0.79666	9070.5	3620.8	2.4084	0.0080105	0.99199	0.016021	0.15515	FALSE
KRT36_22691_GGATATGAGATGCCAGTACG	KRT36	385.54/285.63/390.93	230.7/182.09/272.05	385.54	230.7	-0.73835	5005.8	4133.3	2.4084	0.0080108	0.99199	0.016022	0.15515	FALSE
CRBN_38072_CTGACTGTGTTCTTAGCTCA	CRBN	1233.3/892.93/961.75	1519.8/1042.6/1213.9	961.75	1213.9	0.33558	39244	10960	2.4084	0.99199	0.0080108	0.016022	0.15515	TRUE
SP2_18014_CTTGTTAGTCTTAGACAGCG	SP2	690.29/528.41/767.7	684.29/456.79/479.05	690.29	479.05	-0.52612	16099	7693.6	2.4084	0.008012	0.99199	0.016024	0.15515	FALSE
KIAA0895_32593_GCCACCTAAACCCAAAAGCA	KIAA0895	462.24/330.51/309.49	500.51/294.47/473.13	330.51	473.13	0.51623	8897.1	3507.2	2.4083	0.99199	0.0080145	0.016029	0.15515	TRUE
TSGA10_51234_ATATGAGCTACAGCTTACTC	TSGA10	210.67/290.39/236.54	358.44/355.86/99.062	236.54	355.86	0.58718	1784.5	2454.9	2.4082	0.99199	0.008015	0.01603	0.15515	TRUE
CAPN10_30215_AGCGGCGGGTCAATCTGCCT	CAPN10	690.29/417.56/512.74	759.88/692.99/382.94	512.74	692.99	0.43388	20292	5602.4	2.4082	0.99198	0.0080159	0.016032	0.15515	TRUE
SPAG4_18040_GTTCCTGTCTGCGTAATCGT	SPAG4	447.92/374.04/604.1	280.23/277.82/838.33	447.92	280.23	-0.67471	14926	4850.2	2.4078	0.0080235	0.99198	0.016047	0.15526	FALSE
WASF3_29240_CTGGTGACGTGCCACCACAC	WASF3	1338.7/884.77/803.11	1261.7/1125.9/904.87	884.77	1125.9	0.34731	106340	10026	2.4078	0.99197	0.0080254	0.016051	0.15528	TRUE
CXorf36_49815_CATTGCATTTATCAAGACCG	CXorf36	521.55/686.19/449.71	744.24/703.4/532.27	521.55	703.4	0.43082	16133	5705.1	2.4075	0.99197	0.0080305	0.016061	0.15536	TRUE
MX1_11956_TCCTGACAGTGCCTCCAACA	MX1	33.748/223.74/200.42	91.238/33.297/91.669	200.42	91.238	-1.1268	14162	2057.3	2.4074	0.0080326	0.99197	0.016065	0.15538	FALSE
ADRA2B_416_TGGTCGCCCTTGTAGATGAG	ADRA2B	498.03/493.73/605.52	320.64/525.47/307.54	498.03	320.64	-0.6337	5785.9	5431.1	2.4071	0.0080393	0.99196	0.016079	0.15549	FALSE
CDC23_22711_GGCGCTTAGAGAATTGAGAG	CDC23	420.31/346.15/376.77	663.43/529.63/375.55	376.77	529.63	0.49021	1416.6	4033	2.4071	0.99196	0.0080405	0.016081	0.15549	TRUE
IGSF6_27549_CTCTCGCTTCCGGCACACTG	IGSF6	175.9/92.489/135.98	250.25/224.76/41.399	135.98	224.76	0.72083	1742.4	1360.4	2.407	0.99196	0.0080429	0.016086	0.15552	TRUE
SRR_47044_CATCATGGTACATCCCAACC	SRR	236.23/268.63/386.68	157.71/596.23/396.25	268.63	396.25	0.55908	7493.3	2811.5	2.4069	0.99196	0.0080442	0.016088	0.15552	TRUE
ARNTL2_44642_TTGTTGAAAGAAGATAGGTA	ARNTL2	239.3/335.27/190.51	355.83/424.54/359.29	239.3	359.29	0.5843	5795.6	2485.4	2.4067	0.99195	0.0080487	0.016097	0.15559	TRUE
ZNF572_60471_TCCTCATGCTTATAATGTTG	ZNF572	405.99/268.63/248.58	396.23/332.97/552.97	268.63	396.23	0.55903	9635.8	2811.5	2.4066	0.99195	0.0080502	0.0161	0.1556	TRUE
TRIM40_60363_GAGCAGACTTCTTCTATGTG	TRIM40	306.8/191.78/266.29	577.41/369.39/393.29	266.29	393.29	0.56087	3596.2	2785.4	2.4064	0.99195	0.0080542	0.016108	0.15566	TRUE
POLA2_33422_TACAACTCACGAAGTAACCG	POLA2	205.55/106.09/184.13	220.28/74.918/79.841	184.13	79.841	-1.1954	3274.8	1879.5	2.4061	0.0080611	0.99194	0.016122	0.15577	FALSE
CPT1B_3827_GGCGATACATGATCATGGCG	CPT1B	253.62/123.09/101.98	207.24/211.23/122.72	123.09	207.24	0.74684	8741.4	1223.4	2.4058	0.99193	0.0080701	0.01614	0.15593	TRUE
Non-Targeting-Control_77064_GCGGCGTCTGGGAATCGTTC	Non-Targeting-Control	385.54/594.38/628.89	321.94/399.56/622.47	594.38	399.56	-0.57177	22402	6558.7	2.4055	0.0080746	0.99193	0.016149	0.156	FALSE
ZBED1_24139_GCATCTCCACCGACATGTGG	ZBED1	490.87/701.83/570.11	914.99/760.63/548.54	570.11	760.63	0.41532	11814	6273.4	2.4054	0.99192	0.0080771	0.016154	0.15601	TRUE
OS9_29667_ACCGGCTTGCCTCTGAACGT	OS9	120.67/167.98/114.73	37.799/44.743/17.742	120.67	37.799	-1.6489	1136.5	1197.8	2.4054	0.0080774	0.99192	0.016155	0.15601	FALSE
Non-Targeting-Control_76846_CGCGACGACTCAACCTAGTC	Non-Targeting-Control	703.59/587.58/771.24	731.21/916.71/961.05	703.59	916.71	0.38126	9017.6	7851.7	2.4052	0.99192	0.0080824	0.016165	0.15609	TRUE
IFNB1_9262_CATCTCATAGATGGTCAATG	IFNB1	188.17/238.02/223.09	503.11/291.35/338.59	223.09	338.59	0.59972	721.18	2306.3	2.4051	0.99192	0.0080848	0.01617	0.15611	TRUE
RGS17_35177_GTTTCCAGGAGCTTGAGACA	RGS17	349.75/259.11/265.58	392.32/345.46/486.44	265.58	392.32	0.56116	3563.2	2777.5	2.405	0.99191	0.0080873	0.016175	0.15613	TRUE
TAS2R46_67000_TTGTTCTGGTGATACTATTG	TAS2R46	308.84/480.13/466.71	273.71/295.51/1209.4	466.71	295.51	-0.65753	12551	5067.5	2.4049	0.0080878	0.99191	0.016176	0.15613	FALSE
SP140L_56497_AAGGAAAGTGACCAAGCATG	SP140L	178.96/182.94/281.87	183.78/349.62/286.84	182.94	286.84	0.64603	4901.4	1866.5	2.4049	0.99191	0.0080886	0.016177	0.15613	TRUE
TSR1_43143_ATATGAAACTATGACTATTG	TSR1	250.55/157.1/191.22	314.12/297.59/181.86	191.22	297.59	0.63544	2342.4	1956.7	2.4048	0.99191	0.0080905	0.016181	0.15615	TRUE
CD46_11258_ATTGTGGTGACAATTCAGTG	CD46	239.3/366.56/343.48	198.12/265.34/112.37	343.48	198.12	-0.79081	5693	3654.2	2.4047	0.0080924	0.99191	0.016185	0.15616	FALSE
TMEM63B_42455_GAAGGCTGAGTAGTAGACGA	TMEM63B	376.34/185.66/360.48	509.63/355.86/576.63	360.48	509.63	0.49837	15407	3847.3	2.4046	0.99191	0.0080943	0.016189	0.15618	TRUE
FOXRED1_42689_TCCGGCTGCGTTGATCACAA	FOXRED1	396.79/483.53/302.41	239.83/630.56/189.25	396.79	239.83	-0.72402	8215.9	4262	2.4043	0.0081012	0.9919	0.016202	0.15628	FALSE
PDCD5_23998_ACGAGGAGCTTGAGGCGCTG	PDCD5	191.24/229.86/94.192	402.75/297.59/75.406	191.24	297.59	0.6353	5454.8	1956.9	2.4042	0.9919	0.0081034	0.016207	0.15629	TRUE
FAM19A3_67892_GGTCGAGCGGAACTGGAGCA	FAM19A3	493.94/312.83/380.31	604.78/515.06/533.75	380.31	533.75	0.48791	8733	4073.5	2.4042	0.9919	0.0081041	0.016208	0.15629	TRUE
CST6_4144_CCTGTCGCCCGACGACCCGC	CST6	121.7/130.57/177.76	218.97/189.38/217.35	130.57	217.35	0.73075	1152.7	1302.8	2.404	0.99189	0.0081093	0.016219	0.15637	TRUE
ZFY_20437_CAGTCAAAGGATGACCATCA	ZFY	309.86/156.42/219.54	127.73/105.09/100.54	219.54	105.09	-1.0557	6071.5	2267.2	2.4037	0.0081142	0.99189	0.016228	0.15645	FALSE
PDE9A_13558_GGCTGTCCTAGAGAAACGCG	PDE9A	113.51/153.69/162.18	43.012/107.17/59.142	153.69	59.142	-1.363	843.23	1550.2	2.4036	0.0081164	0.99188	0.016233	0.15647	FALSE
PPARD_14494_GCACCACAGTGGAGACCGTG	PPARD	579.85/583.5/650.84	550.04/886.53/776.23	583.5	776.23	0.41115	2274.5	6430.7	2.4034	0.99188	0.0081206	0.016241	0.15653	TRUE
NEB_12297_ACTGGTTCATTATATGAACG	NEB	219.87/228.5/289.66	345.4/290.31/421.38	228.5	345.4	0.59394	1907.2	2366	2.4033	0.99188	0.0081244	0.016249	0.15656	TRUE
MTRNR2L9_75803_CACGGGCAGGTCAGTTGCAG	MTRNR2L9	394.74/299.91/424.22	428.82/238.28/233.61	394.74	238.28	-0.72586	4931.2	4238.6	2.4033	0.0081248	0.99188	0.01625	0.15656	FALSE
TSPAN15_33157_GGGGTCACTCACCCAGAACA	TSPAN15	242.37/267.95/194.05	160.32/121.74/115.33	242.37	121.74	-0.98751	1494.5	2519.4	2.4033	0.008125	0.99187	0.01625	0.15656	FALSE
P3H4_28654_CGCAGGCCCACTCGTCTGCG	P3H4	463.26/255.7/393.76	802.9/318.4/550.02	393.76	550.02	0.4811	11945	4227.4	2.4032	0.99187	0.0081259	0.016252	0.15656	TRUE
DENND4C_42982_TTAGGTACGTCATCAACCAC	DENND4C	249.53/189.06/131.02	83.418/233.08/79.841	189.06	83.418	-1.1708	3512.6	1933.2	2.4031	0.0081291	0.99187	0.016258	0.1566	FALSE
NLRP11_65147_CTTTGGATACCAGCTACCGA	NLRP11	129.88/85.688/167.85	216.36/140.47/267.62	129.88	216.36	0.73191	1697.1	1295.4	2.403	0.99187	0.0081329	0.016266	0.15663	TRUE
TSPO2_66032_TGGTGAGCTGAACAGCATAG	TSPO2	692.34/533.17/539.66	888.92/614.95/724.48	539.66	724.48	0.42423	11677	5916.6	2.4029	0.99187	0.0081331	0.016266	0.15663	TRUE
HMX3_69257_GCAGTGGCTCCGGAGAGTCG	HMX3	332.36/222.38/217.42	337.58/287.19/427.3	222.38	337.58	0.59999	6060.2	2298.5	2.4029	0.99187	0.0081336	0.016267	0.15663	TRUE
AGAP1_57876_TTCGCAAGCAGTCTAAGCGC	AGAP1	162.6/124.45/185.55	65.17/63.472/255.79	162.6	65.17	-1.3059	991.03	1646.1	2.4028	0.0081352	0.99186	0.01627	0.15664	FALSE
UHRF1BP1_40902_GGTAGTGGTCAAGCCTCACG	UHRF1BP1	478.6/544.73/871.1	812.02/730.45/717.09	544.73	730.45	0.42257	55444	5976	2.4025	0.99186	0.0081427	0.016285	0.15676	TRUE
KDM6B_31829_GCTGGACGAATCCATTCGCA	KDM6B	393.72/429.8/495.04	203.33/533.79/266.14	429.8	266.14	-0.68944	2778.8	4641.2	2.4024	0.0081448	0.99186	0.01629	0.15678	FALSE
MOB4_33886_TGTACTGTCCATTTCATCAA	MOB4	176.92/207.42/310.2	96.452/93.648/345.98	207.42	96.452	-1.0967	5746.6	2134	2.4023	0.0081455	0.99185	0.016291	0.15678	FALSE
GFI1_7067_TGGGCACATTGACTTCTCCG	GFI1	232.14/257.07/259.91	294.57/511.94/381.46	257.07	381.46	0.56759	314.62	2682.6	2.4018	0.99184	0.0081579	0.016316	0.15699	TRUE
MSRB3_66355_CCTGCAGTACCATGTCACTC	MSRB3	341.57/387.64/296.74	196.81/329.85/146.38	341.57	196.81	-0.79224	2066	3632.4	2.4018	0.0081584	0.99184	0.016317	0.15699	FALSE
RUSC1_33340_ACGGCTGACCTGGCTATACA	RUSC1	564.51/597.78/713.88	351.92/402.69/919.65	597.78	402.69	-0.56879	7292.8	6598.7	2.4016	0.0081607	0.99184	0.016321	0.15701	FALSE
DECR1_4675_TCCAATTTCTAGTGTCACGA	DECR1	296.57/382.2/514.16	293.27/535.87/751.1	382.2	535.87	0.4865	12373	4095	2.4015	0.99184	0.0081643	0.016329	0.15706	TRUE
VAPA_24220_TGAGGTCTGTGGGCGGATCG	VAPA	388.61/329.83/322.24	286.75/161.28/187.77	329.83	187.77	-0.80944	1756.2	3499.5	2.4014	0.0081666	0.99183	0.016333	0.15709	FALSE
C6orf25_51281_CTGTACGGCTCTCGTCCTCG	C6orf25	460.19/506.65/444.05	513.54/678.43/629.86	460.19	629.86	0.45194	1209.4	4992.1	2.4013	0.99183	0.0081686	0.016337	0.1571	TRUE
RPP40_29201_GTTAGTGCATAGCAAGAACC	RPP40	108.4/76.167/82.861	216.36/150.88/112.37	82.861	150.88	0.85684	348.57	802.34	2.4012	0.99182	0.0081839	0.016368	0.15726	TRUE
NID2_30850_GTGCTGTTGTGTCACACATG	NID2	816.08/732.43/673.51	825.05/515.06/490.88	732.43	515.06	-0.50711	5234.4	8195.6	2.4011	0.0081737	0.99183	0.016347	0.15718	FALSE
OR4K5_49157_CACGAGACCATATCTTTCAG	OR4K5	131.92/237.34/184.13	200.72/288.23/371.11	184.13	288.23	0.64363	2778.6	1879.5	2.401	0.99183	0.0081745	0.016349	0.15718	TRUE
DENND2A_35685_GCTGACACGCACTTTATCGG	DENND2A	485.76/435.24/312.32	225.49/320.48/270.57	435.24	270.57	-0.68379	8831	4703.9	2.401	0.0081763	0.99182	0.016353	0.15719	FALSE
VPS28_37997_AGGCACTCACGCGGAACTTG	VPS28	209.64/131.25/201.84	92.542/161.28/76.884	201.84	92.542	-1.1167	2521.7	2072.8	2.4009	0.0081779	0.99182	0.016356	0.15721	FALSE
TMEM259_55798_GCCGCAGGACGAGTACATCG	TMEM259	303.73/531.81/551.7	307.6/348.58/530.8	531.81	348.58	-0.60801	26209	5824.9	2.4008	0.0081792	0.99182	0.016358	0.15721	FALSE
CCAR2_46412_ACTCCAAGAAACGCAAACAG	CCAR2	75.676/78.888/33.286	234.61/140.47/44.356	75.676	140.47	0.88366	903.64	728.42	2.4008	0.9918	0.0082006	0.016401	0.15749	TRUE
C4orf27_41172_CATAGTAAAACCTCCAGTGA	C4orf27	350.77/410.08/453.96	569.59/608.71/508.62	410.08	569.59	0.47303	2721.6	4414.4	2.4007	0.99182	0.0081813	0.016363	0.15723	TRUE
HSPA1B_8925_ACACCGTGTTTGACGCGAAG	HSPA1B	199.42/219.66/173.51	353.22/308/238.04	199.42	308	0.62459	540.47	2046.3	2.4003	0.99181	0.008191	0.016382	0.15738	TRUE
TIMM13_35106_GGTGAAAGTGCAGATCGCCG	TIMM13	16.362/26.523/29.745	24.765/83.243/63.577	26.523	63.577	1.2304	56.805	238.34	2.4002	0.99144	0.0085611	0.017122	0.16107	TRUE
OR51V1_67201_AGGATGGAGGAATAACGTAG	OR51V1	101.24/80.248/164.3	192.9/176.89/158.2	101.24	176.89	0.79899	2208.8	993.37	2.4002	0.9918	0.0081993	0.016399	0.15748	TRUE
TTC30B_62393_ACCGATGGCCAGATCAACCT	TTC30B	551.21/372/370.39	542.22/523.39/439.13	372	523.39	0.49147	16060	3978.6	2.4002	0.99181	0.0081942	0.016388	0.15742	TRUE
UBA7_19827_GCACACGGGTGACATCACTG	UBA7	182.03/306.03/104.11	285.45/295.51/165.6	182.03	285.45	0.64616	10724	1856.7	2.4	0.9918	0.008198	0.016396	0.15748	TRUE
CT45A9_76409_TATCAGCATTAATTTCTTGT	CT45A9	112.49/211.5/108.36	71.687/192.5/251.35	112.49	192.5	0.76973	4909.9	1111.4	2.3998	0.9918	0.0082042	0.016408	0.15752	TRUE
CUTC_37713_TATGTTCTGGTTTATCAGAG	CUTC	288.39/271.35/182.01	306.3/129.03/143.42	271.35	143.42	-0.91519	4135.7	2841.9	2.3997	0.0082032	0.9918	0.016406	0.15752	FALSE
PRELID1_35735_AATAGTCGCTCGGCCCAGCG	PRELID1	43.974/50.325/48.158	40.405/185.21/99.062	48.158	99.062	1.0254	11.101	449.99	2.3997	0.9917	0.0083013	0.016603	0.15872	TRUE
BTN3A1_30172_ATACAGTGGAGCAACAACAA	BTN3A1	593.14/570.58/694.75	787.26/869.89/588.46	593.14	787.26	0.40786	5417.3	6544.1	2.3996	0.99179	0.0082071	0.016414	0.15755	TRUE
PPIAL4D_73992_CCTGTACCCAAAGTGCTCCG	PPIAL4D	34.77/65.966/43.201	91.238/22.892/93.148	43.201	91.238	1.0613	294.67	400.8	2.3995	0.99166	0.0083384	0.016677	0.15897	TRUE
PSD3_32580_TGACGCTGGATCAGTCACTC	PSD3	1007.3/778/759.91	1002.3/1050.9/725.96	778	1002.3	0.36509	26457	8740.7	2.3994	0.99179	0.0082117	0.016423	0.15762	TRUE
HS3ST3A1_26556_CTCCGGGGCCGGAAGCACCG	HS3ST3A1	259.75/151.65/170.68	364.95/122.78/270.57	170.68	270.57	0.66163	4148.2	1733.4	2.3993	0.99179	0.0082132	0.016426	0.15763	TRUE
RPS6KA2_16520_GGGGACCACTCACATCCTTG	RPS6KA2	299.64/210.82/217.42	331.06/254.93/440.6	217.42	331.06	0.60436	3401.6	2243.9	2.3991	0.99178	0.0082177	0.016435	0.1577	TRUE
TMIGD2_59081_AGCACACGTACGCCCCGCTG	TMIGD2	250.55/192.46/252.12	59.957/127.99/204.04	250.55	127.99	-0.96364	1688.6	2610.2	2.399	0.0082197	0.99178	0.016439	0.15771	FALSE
PACRGL_60128_TTCCAGGTAACTATGATCAA	PACRGL	220.89/284.95/504.25	271.11/416.21/635.77	284.95	416.21	0.54503	26097	2994	2.399	0.99178	0.008221	0.016442	0.15771	TRUE
SEC24C_25424_GAAGATGACAGGAACAACCG	SEC24C	44.997/96.569/135.98	19.551/23.932/140.46	96.569	23.932	-1.9684	2106.3	944.57	2.3989	0.0082216	0.99178	0.016443	0.15771	FALSE
SPRED1_63454_CGTACAGCGGCAAATATCCA	SPRED1	850.85/780.72/696.17	1372.5/974.98/1005.4	780.72	1005.4	0.3645	6033.3	8773.3	2.3989	0.99178	0.0082232	0.016446	0.15771	TRUE
ADCY7_297_AGAGGCACCAGAATGTCAGG	ADCY7	240.32/269.31/269.83	113.4/199.78/141.94	269.31	141.94	-0.91919	420.13	2819.1	2.3988	0.0082234	0.99178	0.016447	0.15771	FALSE
TUBA1C_54184_GCTGGAGTTCTCCATTTACC	TUBA1C	565.53/578.74/550.99	754.67/840.75/468.7	565.53	754.67	0.41561	192.95	6219.7	2.3983	0.99176	0.0082356	0.016471	0.15792	TRUE
NUDT10_64207_GACACGGACCTACGACCCCG	NUDT10	616.66/653.54/520.53	843.3/814.74/641.69	616.66	814.74	0.40129	5300.4	6821.3	2.3983	0.99176	0.0082364	0.016473	0.15792	TRUE
AP2B1_461_ACTTGCCAATTCATCATGGG	AP2B1	144.19/131.93/174.22	48.226/53.067/79.841	144.19	53.067	-1.4252	525.93	1448.2	2.3979	0.0082446	0.99176	0.016489	0.15806	FALSE
CHDH_42418_GTGCCCACGGACGTAGACCA	CHDH	1116.7/999.02/973.79	1255.2/1111.3/1585	999.02	1255.2	0.32901	7247.4	11413	2.3978	0.99175	0.0082479	0.016496	0.1581	TRUE
SUMF2_33946_TCCAGCTCACGTGTAACACT	SUMF2	426.45/602.54/564.44	332.37/684.67/375.55	564.44	375.55	-0.58654	10247	6206.9	2.3976	0.0082511	0.99175	0.016502	0.15814	FALSE
AFAP1L1_60233_CATCCACAATCGAGTGTGAG	AFAP1L1	218.85/238.7/237.25	101.67/201.86/118.28	237.25	118.28	-0.99809	170.37	2462.7	2.3973	0.0082578	0.99174	0.016516	0.15824	FALSE
RAB3IL1_15655_GGTGACAGCCTTGAAGACGC	RAB3IL1	484.74/650.82/671.38	752.06/863.64/854.6	650.82	854.6	0.39245	14003	7225.2	2.3973	0.99174	0.0082584	0.016517	0.15824	TRUE
HMGN2_8495_TGCTAAGGGAGATAAAGCAA	HMGN2	274.07/140.09/141.64	232.01/229.96/254.31	141.64	232.01	0.70797	8770	1420.9	2.3972	0.99174	0.0082603	0.016521	0.15826	TRUE
THG1L_41193_CAAATGTGCGCAGACTGTGA	THG1L	18.408/4.0804/3.541	123.82/10.405/17.742	4.0804	17.742	1.8833	102.78	32.484	2.3971	0.98917	0.01083	0.02166	0.18407	TRUE
TMEM27_45400_CTTAGTATCAGAACAGCTCT	TMEM27	331.34/429.8/458.21	586.53/593.1/615.07	429.8	593.1	0.46369	5250.9	4641.2	2.397	0.99174	0.0082642	0.016528	0.15832	TRUE
WDR54_52793_TCCCAACATTGTACTGAGCG	WDR54	738.36/476.73/392.35	826.36/649.29/399.21	476.73	649.29	0.4449	37785	5183.6	2.3968	0.99173	0.0082687	0.016537	0.15838	TRUE
SNCAIP_25406_GCAGAGCCACATTTAACCAG	SNCAIP	601.32/548.13/510.62	628.24/350.66/362.24	548.13	362.24	-0.59622	2118.1	6015.8	2.3967	0.0082719	0.99173	0.016544	0.15842	FALSE
LDLRAP1_34602_TCTGTCAGGATAATTCCCCG	LDLRAP1	254.64/182.26/220.96	84.721/189.38/106.45	220.96	106.45	-1.0466	1316.1	2282.8	2.3967	0.0082725	0.99173	0.016545	0.15842	FALSE
ATXN10_33783_ACTCTTTGGAAGATAGTCCT	ATXN10	80.79/76.847/105.52	62.563/147.76/187.77	80.79	147.76	0.86295	313.64	780.99	2.3962	0.9917	0.008298	0.016596	0.15871	TRUE
LIPJ_61131_CAAATGGAAGTCAATAGTCA	LIPJ	576.78/499.85/583.56	385.81/280.94/453.91	576.78	385.81	-0.5789	2982	6351.7	2.3962	0.0082835	0.99172	0.016567	0.15861	FALSE
NUDT16_59991_GGTAGTCAGTGCGCTCCACG	NUDT16	521.55/466.53/667.84	702.53/677.39/1001	521.55	702.53	0.42904	12214	5705.1	2.3961	0.99171	0.0082862	0.016572	0.15864	TRUE
APOF_877_CATATGAAGTGGCATCCACA	APOF	170.78/303.99/128.89	132.95/408.93/270.57	170.78	270.57	0.66075	9749.3	1734.6	2.396	0.99171	0.0082876	0.016575	0.15865	TRUE
SLC10A2_17608_GGGCACATAAAGCGGCCGTG	SLC10A2	470.42/526.37/580.73	553.95/796.01/708.22	526.37	708.22	0.42742	3042.7	5761.4	2.3958	0.99171	0.0082923	0.016585	0.15871	TRUE
TRIM49C_73701_TTGCCAGAAAAGTCAGTCTC	TRIM49C	320.09/440.68/373.93	437.94/525.47/625.42	373.93	525.47	0.48971	3677.2	4000.7	2.3958	0.99171	0.0082929	0.016586	0.15871	TRUE
C21orf59_44388_AGCCGGTGTCTGTGTTACCA	C21orf59	95.107/68.687/123.94	168.14/79.08/224.74	95.107	168.14	0.8155	764.59	929.33	2.3957	0.9917	0.0083022	0.016604	0.15872	TRUE
PRSS41_70225_GACACAAGAAGTGACCCTCG	PRSS41	769.04/763.03/792.49	599.57/991.63/1301.1	769.04	991.63	0.36633	292.97	8633.3	2.3956	0.9917	0.008296	0.016592	0.15871	TRUE
FAM46B_57515_GATCACGCCACTGACACTCA	FAM46B	618.71/625.66/717.42	825.05/783.52/927.04	625.66	825.05	0.39855	4233.7	6927.6	2.3956	0.9917	0.008296	0.016592	0.15871	TRUE
LRRC43_66398_GAGCGCCAATCGAATCAAGG	LRRC43	108.4/95.889/35.41	57.35/17.689/23.657	95.889	23.657	-1.9744	1907.1	937.48	2.3956	0.0082972	0.9917	0.016594	0.15871	FALSE
PPAP2B_22441_CATTGCAGTAAAACCCTCGG	PPAP2B	477.58/384.24/448.3	615.21/681.55/465.74	448.3	615.21	0.45574	2480.5	4854.6	2.3956	0.9917	0.0082977	0.016595	0.15871	TRUE
CETP_3063_CATCTACAAGAATGTCTCAG	CETP	218.85/176.14/217.42	353.22/330.89/122.72	217.42	330.89	0.6036	853.17	2243.9	2.3954	0.9917	0.0083009	0.016602	0.15872	TRUE
ANKRD44_55875_GTTAACGAGTTGATTGACTA	ANKRD44	316/351.59/352.69	195.51/204.98/264.66	351.59	204.98	-0.77547	634.06	3746.3	2.3953	0.0083032	0.9917	0.016606	0.15872	FALSE
CLDN3_3795_GGCCCGCGCCCTCATCGTGG	CLDN3	271/259.11/265.58	552.64/381.88/391.81	265.58	391.81	0.55928	35.667	2777.5	2.3953	0.9917	0.0083045	0.016609	0.15872	TRUE
BEND5_49532_CATGATTAAGAGAAAGCTTG	BEND5	124.76/100.65/243.62	254.16/209.15/94.627	124.76	209.15	0.74068	7354.6	1241.1	2.3952	0.99169	0.0083069	0.016614	0.15872	TRUE
CACNA1H_23391_TGGCGTCTATGAATTCACGC	CACNA1H	177.94/165.94/277.62	411.88/279.9/233.61	177.94	279.9	0.65058	5039.7	1812.2	2.3951	0.99169	0.008307	0.016614	0.15872	TRUE
MPP6_39287_CTTTGATGCCACAATATCAT	MPP6	564.51/449.52/407.22	234.61/473.44/282.4	449.52	282.4	-0.66876	7505.2	4868.7	2.3951	0.0083075	0.99169	0.016615	0.15872	FALSE
PDCL3_48759_AAAGGGTATCTTACCCCCCA	PDCL3	292.48/225.78/206.8	318.03/386.04/341.54	225.78	341.54	0.59498	2404.5	2336	2.3951	0.99169	0.0083077	0.016615	0.15872	TRUE
NBPF11_64642_GATGCTGTACACATTATCCC	NBPF11	22.498/10.881/4.2493	33.888/46.824/25.135	10.881	33.888	1.5541	89.472	92.279	2.3951	0.99046	0.0095358	0.019072	0.17113	TRUE
FAM221B_72017_AGAGGTATGGGGCTCTAACG	FAM221B	577.8/563.77/589.94	641.27/844.91/768.84	577.8	768.84	0.4115	172.02	6363.7	2.3948	0.99169	0.0083147	0.016629	0.15883	TRUE
TYK2_19782_CAGGCGGCCCTCATACACGT	TYK2	268.96/320.99/315.15	254.16/176.89/165.6	315.15	176.89	-0.82963	1084	3333.6	2.3947	0.0083177	0.99168	0.016635	0.15884	FALSE
SPAG16_49316_TCACGAAGACCTTTCTGAGT	SPAG16	224.98/181.58/213.17	208.54/100.93/97.584	213.17	100.93	-1.0712	568.84	2197.1	2.3946	0.0083184	0.99168	0.016637	0.15884	FALSE
GAB1_6724_TATGACATTCCTCCAACACC	GAB1	214.76/198.58/213.17	52.136/100.93/341.54	213.17	100.93	-1.0712	107.72	2197.1	2.3946	0.0083184	0.99168	0.016637	0.15884	FALSE
FEM1B_27060_GATGTACCTACCCGTCGAAG	FEM1B	321.11/161.18/272.66	144.68/242.44/96.105	272.66	144.68	-0.90961	7388.3	2856.5	2.3946	0.0083193	0.99168	0.016639	0.15884	FALSE
PDE4D_13527_GCTGTCGGATCGATACAGGA	PDE4D	171.81/244.14/106.94	166.84/71.797/66.534	171.81	71.797	-1.2472	4720.2	1745.7	2.3945	0.0083213	0.99168	0.016643	0.15886	FALSE
PRKAB1_14770_GGATGGCTACAAAGTTATTG	PRKAB1	546.1/573.3/397.31	450.98/261.17/360.76	546.1	360.76	-0.59675	11439	5992	2.3943	0.0083271	0.99167	0.016654	0.15895	FALSE
TNNT3_19416_TGCTCCTAAGATCCCAGAAG	TNNT3	200.44/142.13/206.09	341.49/309.04/162.64	200.44	309.04	0.62209	1715.8	2057.5	2.3942	0.99167	0.0083294	0.016659	0.15896	TRUE
WDR37_31114_TGCTCATATCTGGAGATACG	WDR37	174.87/182.94/123.94	145.98/64.513/73.927	174.87	73.927	-1.231	1329.8	1778.9	2.3941	0.0083296	0.99167	0.016659	0.15896	FALSE
PAFAH2_13257_CAACATTGACATGAGCCGTG	PAFAH2	474.51/355.67/326.48	503.11/573.33/471.65	355.67	503.11	0.49914	7487.2	3792.7	2.3941	0.99167	0.008331	0.016662	0.15896	TRUE
HEG1_45624_AGGTCAGTCGCACCCATGAG	HEG1	282.25/187.7/370.39	147.28/151.92/440.6	282.25	151.92	-0.88933	8354.7	2963.8	2.3941	0.0083316	0.99167	0.016663	0.15896	FALSE
AMOTL1_62929_AATGGTGGAGATATTAACAG	AMOTL1	188.17/188.38/299.57	129.04/293.43/391.81	188.38	293.43	0.63665	6182.1	1925.7	2.3939	0.99166	0.0083354	0.016671	0.15897	TRUE
ZNF48_64533_ACACCAGCGGACTCATAGTG	ZNF48	247.48/374.72/272.66	384.5/400.61/513.05	272.66	400.61	0.55339	5524.7	2856.5	2.3939	0.99166	0.0083358	0.016672	0.15897	TRUE
SLC25A27_24970_CACATATGAACATCTCCGAG	SLC25A27	433.61/327.11/339.94	419.7/483.85/535.23	339.94	483.85	0.50801	4468.9	3614	2.3938	0.99166	0.0083373	0.016675	0.15897	TRUE
CNOT1_31478_TTTCTTAAGACGCTGCGCAG	CNOT1	271/221.7/198.3	336.28/250.77/439.13	221.7	336.28	0.59883	1489.2	2291	2.3938	0.99166	0.0083381	0.016676	0.15897	TRUE
CT47A4_74557_GGATGTGGTCGTTGTGAGAG	CT47A4	521.55/533.85/374.64	464.01/702.36/904.87	521.55	702.36	0.42868	10867	5705.1	2.3937	0.99166	0.0083386	0.016677	0.15897	TRUE
GLRA3_21171_GATATTCACTGTACGCGAGG	GLRA3	627.91/409.4/194.76	568.28/593.1/329.71	409.4	568.28	0.47212	46909	4406.6	2.3935	0.99165	0.0083452	0.01669	0.15908	TRUE
ATXN7L3_44736_CATCGCTCAGGAGATATACG	ATXN7L3	74.654/82.968/166.43	166.84/99.891/150.81	82.968	150.81	0.85436	3517.4	803.45	2.3934	0.99164	0.0083597	0.016719	0.15919	TRUE
KIF9_47472_CCATTCCCGGACCTTATCAG	KIF9	148.28/74.807/142.35	74.294/52.027/25.135	142.35	52.027	-1.4348	2298.6	1428.5	2.3934	0.0083464	0.99165	0.016693	0.15908	FALSE
PDCD6_26744_TGCCGGACCAGAGCTTCCTG	PDCD6	82.835/26.523/15.581	118.61/63.472/47.313	26.523	63.472	1.2281	1645.4	238.34	2.3934	0.99128	0.008721	0.017442	0.16301	TRUE
Non-Targeting-Control_77122_GGCTTACGTGGGGGGCAAAA	Non-Targeting-Control	880.51/1026.2/943.34	1191.3/852.2/1509.6	943.34	1191.3	0.33639	5408.7	10736	2.3933	0.99165	0.0083497	0.016699	0.15913	TRUE
MOB3C_62099_CCTGCCAGCGGTACTCGTAG	MOB3C	449.97/600.5/389.52	826.36/617.04/309.01	449.97	617.04	0.45467	13157	4873.9	2.3931	0.99165	0.008354	0.016708	0.15918	TRUE
CCAR1_43241_GGGTCTGGTCCATCCAACGA	CCAR1	328.27/354.31/383.85	207.24/228.92/183.34	354.31	207.24	-0.77084	775.26	3777.2	2.393	0.0083548	0.99165	0.01671	0.15918	FALSE
MTF1_11856_GCACATTCGAACTCATACAG	MTF1	42.951/51.005/99.149	2.6068/5.2027/11.828	51.005	5.2027	-3.0677	1191.4	478.38	2.393	0.0083566	0.99164	0.016713	0.15919	FALSE
OR5T2_65268_GAATAAGAAATAGCAAGGAG	OR5T2	226.01/231.9/149.43	104.27/110.3/223.26	226.01	110.3	-1.0283	2949.2	2338.5	2.3929	0.0083587	0.99164	0.016717	0.15919	FALSE
C17orf107_75271_GTACCCCACCTCTAACAAGG	C17orf107	106.36/48.965/166.43	183.78/67.635/387.38	106.36	183.78	0.7834	3451.3	1046.9	2.3928	0.99164	0.0083635	0.016727	0.15919	TRUE
BHLHB9_51396_CCAGAACAATATATGAAGGA	BHLHB9	211.69/165.26/137.39	699.93/133.19/263.18	165.26	263.18	0.66811	1466.2	1674.8	2.3928	0.99164	0.0083601	0.01672	0.15919	TRUE
MAPK10_14916_CTGCTGTACCAAATGTTGTG	MAPK10	625.86/662.38/611.18	825.05/900.06/440.6	625.86	825.05	0.39808	774.6	6930	2.3928	0.99164	0.0083611	0.016722	0.15919	TRUE
CSF3_4029_AGCTTGTAGGTGGCACACTG	CSF3	795.63/625.66/803.82	964.52/525.47/569.24	795.63	569.24	-0.48234	14478	8952.2	2.3927	0.0083624	0.99164	0.016725	0.15919	FALSE
ADIPOR1_37776_GACAACGACTATCTGCTACA	ADIPOR1	319.07/385.6/140.93	273.71/180.01/155.25	319.07	180.01	-0.82229	18079	3377.8	2.3926	0.0083646	0.99164	0.016729	0.15919	FALSE
LILRA6_49055_ACTATTATATGAACACCCCC	LILRA6	203.51/77.528/145.18	281.53/30.175/236.57	145.18	236.57	0.70056	3989.5	1458.8	2.3926	0.99163	0.0083656	0.016731	0.15919	TRUE
INPP5A_9632_GGCCGCCGACACCAATGAAG	INPP5A	126.81/198.58/145.18	78.204/241.4/236.57	145.18	236.57	0.70056	1594.4	1458.8	2.3926	0.99163	0.0083656	0.016731	0.15919	TRUE
PABPC1L_51169_TATGAGAAGTTCTCTCCCGC	PABPC1L	444.85/335.27/455.38	221.58/278.86/555.93	444.85	278.86	-0.67185	6059.5	4814.8	2.3922	0.0083739	0.99163	0.016748	0.15933	FALSE
TMEM207_60002_ACCTCAGCGATCTCAACGAT	TMEM207	235.21/269.31/196.17	131.64/824.1/353.37	235.21	353.37	0.58519	1343.2	2440.2	2.392	0.99162	0.0083781	0.016756	0.15938	TRUE
PFKFB4_13749_GGAACCGCCGGACGTCACGG	PFKFB4	167.72/168.66/231.58	517.45/238.28/267.62	168.66	267.62	0.66293	1980.4	1711.6	2.392	0.99162	0.0083786	0.016757	0.15938	TRUE
C6orf7_55083_AAGGAACTATTCTTCATGCT	C6orf7	226.01/171.38/199.72	213.76/308/397.73	199.72	308	0.62245	747.16	2049.6	2.3918	0.99162	0.0083826	0.016765	0.15944	TRUE
FGF2_6237_GCCACTTCAAGGACCCCAAG	FGF2	199.42/181.58/213.88	91.238/88.445/249.87	199.42	91.238	-1.1196	263.7	2046.3	2.3917	0.008386	0.99161	0.016772	0.15946	FALSE
NDUFAF7_42534_GGTGTTGACTAATCCAGCCA	NDUFAF7	156.47/158.46/171.39	254.16/217.47/277.97	158.46	254.16	0.67827	85.587	1601.4	2.3916	0.99161	0.0083867	0.016773	0.15946	TRUE
TPP1_3402_ATGTGGGGACCTTACAACAT	TPP1	445.88/329.15/367.56	517.45/334.01/524.88	367.56	517.45	0.4923	3804.4	3928	2.3916	0.99161	0.0083877	0.016775	0.15946	TRUE
IGFL4_73295_TCCTAGACTTGAACCAGACC	IGFL4	407.02/354.99/367.56	517.45/212.27/643.16	367.56	517.45	0.4923	857.34	3928	2.3916	0.99161	0.0083877	0.016775	0.15946	TRUE
SLC20A1_17678_CAGGCCGGAATCCTTATGCA	SLC20A1	410.08/359.07/373.93	191.6/222.67/343.02	373.93	222.67	-0.74524	763.81	4000.7	2.3914	0.0083913	0.99161	0.016783	0.15951	FALSE
SOX14_21843_GGCGCTCGAGCTAAACTGCG	SOX14	340.54/304.67/383.14	245.04/194.58/196.65	340.54	196.65	-0.78915	1550.8	3620.8	2.3914	0.0083923	0.99161	0.016785	0.15951	FALSE
STAT5B_18361_CAGCCAGGACAACAATGCGA	STAT5B	22.498/23.802/46.034	58.653/61.391/50.27	23.802	58.653	1.2661	247.97	212.39	2.3913	0.99115	0.0088463	0.017693	0.1643	TRUE
RNF220_41840_CCGATGGTACATAGAGGCAA	RNF220	654.5/787.52/725.21	275.02/509.86/603.24	725.21	509.86	-0.50745	4441.1	8109.4	2.3913	0.0083935	0.99161	0.016787	0.15951	FALSE
CNNM3_35077_CGTACACCGGGATGCGCGTG	CNNM3	246.46/199.94/323.65	367.56/170.65/823.55	246.46	367.56	0.5747	4061.4	2564.8	2.3912	0.9916	0.0083965	0.016793	0.15954	TRUE
CABP1_24957_GGAACAGACCAGCTACATGG	CABP1	86.926/89.769/73.654	156.41/207.07/102.02	86.926	156.41	0.84016	92.113	844.37	2.3912	0.99159	0.008409	0.016818	0.15967	TRUE
PPP1R1B_53005_GGAGCTGGGTTATCCAAGAG	PPP1R1B	578.82/730.39/715.29	620.42/501.54/459.83	715.29	501.54	-0.51132	9425.9	7991.2	2.3912	0.0083974	0.9916	0.016795	0.15954	FALSE
PCSK9_66648_TCCTCGATGTAGTCGACATG	PCSK9	308.84/175.46/271.95	547.43/399.56/357.81	271.95	399.56	0.55339	5336.1	2848.6	2.391	0.9916	0.0084021	0.016804	0.15961	TRUE
TOX3_36020_ATGGCGTGCTTCATAGCAGT	TOX3	675.97/443.4/444.76	865.46/474.48/610.64	444.76	610.64	0.45642	26732	4813.7	2.3909	0.9916	0.0084038	0.016808	0.15963	TRUE
TMEM151A_66777_AGTGCTGGCACTGTCACGTG	TMEM151A	244.41/225.1/264.16	364.95/396.44/196.65	244.41	364.95	0.57644	381.47	2542.1	2.3907	0.99159	0.0084077	0.016815	0.15966	TRUE
TRAPPC6A_48917_TGAGTTTCTTCACACGGAGA	TRAPPC6A	244.41/318.27/153.68	364.95/475.52/199.6	244.41	364.95	0.57644	6843.6	2542.1	2.3907	0.99159	0.0084077	0.016815	0.15966	TRUE
ZBED2_49215_ACAGGCATTGAGGGTAACTG	ZBED2	545.07/400.56/388.81	566.98/309.04/557.41	400.56	557.41	0.47571	10511	4305.2	2.3905	0.99159	0.0084127	0.016825	0.15972	TRUE
KANSL1L_62429_AACTAACAGGCACATTTGAG	KANSL1L	1002.2/1071.1/844.89	1317.7/1258/894.52	1002.2	1258	0.32767	14747	11452	2.3904	0.99158	0.0084161	0.016832	0.15974	TRUE
ATP2A3_1375_GCCGTGTGGGTCATCAACAT	ATP2A3	245.44/288.35/290.37	305/133.19/156.73	288.35	156.73	-0.87539	922.71	3032.1	2.3903	0.0084167	0.99158	0.016833	0.15974	FALSE
TM4SF1_10920_TGCTGTGGCCATGAAAACTG	TM4SF1	571.66/779.36/635.26	271.11/775.2/434.69	635.26	434.69	-0.54632	12404	7041.1	2.3903	0.0084172	0.99158	0.016834	0.15974	FALSE
HOXC8_8728_GTGGACGGCAAACTTACAGC	HOXC8	132.95/137.37/182.72	33.888/48.905/319.36	137.37	48.905	-1.4713	1037.9	1375.3	2.3901	0.0084216	0.99158	0.016843	0.15981	FALSE
MYLK_12087_GGAAAGTTCAGCTGACATCG	MYLK	189.19/148.25/82.861	56.046/144.63/42.878	148.25	56.046	-1.3876	2976.1	1491.7	2.3901	0.0084228	0.99158	0.016846	0.15981	FALSE
NES_29095_ACAGCGACGGAGGTCTCTAG	NES	217.83/212.86/130.31	49.529/100.93/144.9	212.86	100.93	-1.0691	3419.6	2193.7	2.3899	0.0084271	0.99157	0.016854	0.15985	FALSE
NECAP1_34244_AATGAAAGCACTGCGCCCTG	NECAP1	965.39/790.24/865.43	1358.1/1101.9/551.5	865.43	1101.9	0.34817	7822.5	9792.6	2.3898	0.99157	0.0084279	0.016856	0.15985	TRUE
LOC403312_72631_CTGCAGGAATGCGCGGTCTG	LOC403312	684.16/762.35/486.54	634.76/892.78/909.3	684.16	892.78	0.38348	22584	7620.6	2.3898	0.99157	0.0084287	0.016857	0.15985	TRUE
ZNF146_20709_CACATACCTTACAGGCAAAG	ZNF146	290.43/201.98/122.52	52.136/216.43/93.148	201.98	93.148	-1.1083	7069	2074.3	2.3897	0.0084301	0.99157	0.01686	0.15985	FALSE
TEX19_72232_TTGAAGCTGATACATCCAGG	TEX19	97.152/208.1/191.92	86.025/109.26/53.227	191.92	86.025	-1.1485	4621.7	1964.4	2.3897	0.0084318	0.99157	0.016864	0.15985	FALSE
CMTM8_62642_ACATGACCCAGCCAAATGCG	CMTM8	371.22/157.78/262.04	537/387.08/121.24	262.04	387.08	0.56108	11396	2738	2.3896	0.99157	0.0084324	0.016865	0.15985	TRUE
PHIP_41347_AGCATTGAAACAGACTATCA	PHIP	103.29/142.13/150.85	14.337/52.027/130.11	142.13	52.027	-1.4326	792.47	1426.2	2.3896	0.0084329	0.99157	0.016866	0.15985	FALSE
APRT_998_GCTGCGTGCTCATCCGAAAG	APRT	222.94/296.51/242.21	196.81/362.11/467.22	242.21	362.11	0.5782	1660	2517.6	2.3895	0.99157	0.0084347	0.016869	0.15986	TRUE
GPRIN2_25734_GTCCGTAGCACCCAGATGCG	GPRIN2	186.12/162.54/182.01	56.046/79.08/143.42	182.01	79.08	-1.1924	198.08	1856.4	2.3894	0.008437	0.99156	0.016874	0.15988	FALSE
SELENBP1_23543_CCCAGATTATCTGGCCACTG	SELENBP1	550.19/514.81/505.66	314.12/694.04/949.22	514.81	694.04	0.43025	667.65	5626.5	2.3894	0.99156	0.008439	0.016878	0.15988	TRUE
CDPF1_62340_CAGGAATCTGTCCTTGTCGG	CDPF1	237.26/241.42/221.67	355.83/370.43/233.61	237.26	355.83	0.58272	130.15	2462.8	2.3893	0.99156	0.00844	0.01688	0.15988	TRUE
MPP6_39288_GGGGGAATGATAGATCGACA	MPP6	381.45/408.72/640.93	250.25/206.03/323.8	408.72	250.25	-0.7055	27333	4398.8	2.3893	0.0084404	0.99156	0.016881	0.15988	FALSE
FTCD_29291_ATCGACATGAGCAGGCACCA	FTCD	208.62/186.34/478.04	319.33/215.39/615.07	208.62	319.33	0.61179	36542	2147.2	2.3893	0.99156	0.0084413	0.016883	0.15988	TRUE
SYCN_69437_CACACGGTGAGCTCGCAGCG	SYCN	690.29/743.31/594.19	795.08/480.73/338.59	690.29	480.73	-0.52108	6023.6	7693.6	2.3892	0.008442	0.99156	0.016884	0.15988	FALSE
SNCAIP_25408_TTACATATTGCGGCGTCACA	SNCAIP	226.01/201.98/281.87	195.51/413.09/341.54	226.01	341.54	0.59355	1848.9	2338.5	2.3892	0.99156	0.0084427	0.016885	0.15988	TRUE
NDUFS3_12371_CAGCAGTGGACGTCCCAACT	NDUFS3	492.92/610.7/292.49	1207/668.02/492.35	492.92	668.02	0.43778	27022	5371.6	2.3891	0.99156	0.0084444	0.016889	0.15989	TRUE
SNX33_66908_TCCATTGAAATGGGCCCTCG	SNX33	331.34/433.2/396.6	625.63/552.52/403.64	396.6	552.52	0.47733	2799.2	4259.8	2.389	0.99155	0.0084464	0.016893	0.1599	TRUE
FAM9A_64292_TCAGTTGGAAGCTCAAGTTA	FAM9A	337.48/219.66/303.82	526.57/114.46/168.55	303.82	168.55	-0.84623	4107.8	3206	2.389	0.0084471	0.99155	0.016894	0.1599	FALSE
Non-Targeting-Control_76833_CGCAATCCCTTAGGATAGCC	Non-Targeting-Control	691.31/630.42/592.77	613.9/430.78/350.41	630.42	430.78	-0.54831	2562.8	6983.8	2.3889	0.0084489	0.99155	0.016898	0.15991	FALSE
PREX2_50998_TGTCTGTTCCAACATAAACG	PREX2	187.15/156.42/149.43	303.69/188.34/251.35	156.42	251.35	0.68086	496.57	1579.4	2.3888	0.99155	0.0084518	0.016904	0.15995	TRUE
CHRM5_3213_CAAGTGGTCTACAAGAGTCA	CHRM5	250.55/310.79/230.17	436.64/336.09/372.59	250.55	372.59	0.57062	2022.1	2610.2	2.3887	0.99155	0.008453	0.016906	0.15995	TRUE
RAP2C_46449_GATTAACCAGGCTATAAACC	RAP2C	349.75/352.95/494.33	148.59/499.46/579.59	352.95	499.46	0.49968	9998.7	3761.7	2.3886	0.99154	0.0084559	0.016912	0.15999	TRUE
LRRC14_25601_CCTGCCCATGCGCAACACTG	LRRC14	278.16/161.18/224.5	336.28/87.405/109.41	224.5	109.41	-1.0302	3444.8	2321.9	2.3885	0.0084577	0.99154	0.016915	0.16	FALSE
SCN11A_30693_GGGGGCAACAGTTCCACACG	SCN11A	207.6/266.59/300.28	44.316/208.11/140.46	266.59	140.46	-0.9196	2307.4	2788.7	2.3884	0.008462	0.99154	0.016924	0.16003	FALSE
MUC20_64808_GTGGAGACATCAGCCGCCAG	MUC20	307.82/469.25/360.48	608.69/477.6/508.62	360.48	508.62	0.4955	7301.7	3847.3	2.3883	0.99154	0.0084631	0.016926	0.16003	TRUE
ESCO2_63020_ATTGTGACAGAAAAAATGCA	ESCO2	92.039/133.97/123.94	40.405/110.3/17.742	123.94	40.405	-1.5933	559.1	1232.4	2.3883	0.0084634	0.99154	0.016927	0.16003	FALSE
MIER3_63931_CCTTATCTTGGAGAGTACGA	MIER3	228.05/281.55/172.8	344.1/437.02/328.24	228.05	344.1	0.59133	2957.1	2361	2.3882	0.99154	0.0084645	0.016929	0.16003	TRUE
GYG1_8030_AGGCTGATAAACGAAGACTC	GYG1	415.2/444.76/305.24	255.47/345.46/199.6	415.2	255.47	-0.6985	6482.6	4473.2	2.3882	0.0084645	0.99154	0.016929	0.16003	FALSE
ZNF534_61803_CTTACAATAACAAAGAATGT	ZNF534	86.926/124.45/216	238.52/98.851/208.47	124.45	208.47	0.73963	4895	1237.8	2.3881	0.99153	0.0084685	0.016937	0.16005	TRUE
RAB3A_15648_TGAACGAGTCGTCAGCATAG	RAB3A	119.65/210.14/252.12	99.059/85.324/292.75	210.14	99.059	-1.0774	4975.5	2163.8	2.3881	0.0084674	0.99153	0.016935	0.16005	FALSE
TNS2_32611_GCAGCTGTAGTCAGGCATCG	TNS2	219.87/228.5/161.47	333.67/226.84/415.47	219.87	333.67	0.59954	1742.5	2270.8	2.3881	0.99153	0.0084681	0.016936	0.16005	TRUE
SHISA9_75024_ACGCCGCTCTGGCTCAACAC	SHISA9	336.45/286.31/372.52	192.9/355.86/193.69	336.45	193.69	-0.79352	1907.6	3574.5	2.3879	0.0084726	0.99153	0.016945	0.16011	FALSE
F5_5960_TGATCGAGGATTTCAACTCG	F5	151.35/244.14/303.82	59.957/123.82/372.59	244.14	123.82	-0.97374	6085.8	2539.1	2.3878	0.008474	0.99153	0.016948	0.16012	FALSE
ST6GALNAC1_43446_GCCCAATATAAGGAGTGACT	ST6GALNAC1	79.767/119.69/145.89	37.799/35.378/218.82	119.69	37.799	-1.6372	1140.2	1187.4	2.3874	0.0084834	0.99152	0.016967	0.16026	FALSE
FRS3_29266_TGGACTCTTCCCCAAGCGAG	FRS3	42.951/51.685/77.195	104.27/37.459/106.45	51.685	104.27	0.99866	363.51	485.18	2.3874	0.99143	0.008565	0.01713	0.16111	TRUE
CNGA3_3499_GGGATCGCCATGGAGACCAG	CNGA3	129.88/162.54/175.64	259.38/188.34/261.7	162.54	259.38	0.671	619.1	1645.4	2.3874	0.99152	0.0084845	0.016969	0.16026	TRUE
RPN2_16481_GATCAGGACTTACCCTACAG	RPN2	95.107/112.21/67.988	23.461/17.689/134.55	95.107	23.461	-1.9741	513.99	929.33	2.3874	0.0084844	0.99152	0.016969	0.16026	FALSE
LURAP1L_68433_AAAGCCACCATTACCAGCAG	LURAP1L	241.35/269.31/307.36	123.82/142.55/172.99	269.31	142.55	-0.91301	1115	2819.1	2.3873	0.0084864	0.99151	0.016973	0.16026	FALSE
Non-Targeting-Control_76696_CAAATGCCATTTAGGTTATC	Non-Targeting-Control	570.64/641.98/458.92	320.64/489.05/381.46	570.64	381.46	-0.57979	8785.6	6279.7	2.3873	0.0084869	0.99151	0.016974	0.16026	FALSE
C17orf80_41364_CAGTAACTGTAACATCAGTA	C17orf80	216.8/410.08/268.41	394.93/626.4/307.54	268.41	394.93	0.55544	11367	2809.1	2.3871	0.99151	0.0084905	0.016981	0.16031	TRUE
MDH1_11279_GACATCTGGATACTGAGTCG	MDH1	458.15/438.64/501.41	405.36/626.4/671.26	458.15	626.4	0.45042	1126.1	4968.4	2.387	0.99151	0.0084938	0.016988	0.16035	TRUE
PROC_14987_CCCACAAGGGAACTTCACTG	PROC	287.37/164.58/192.63	353.22/298.63/56.185	192.63	298.63	0.62987	4880.8	1972.2	2.3869	0.9915	0.0084955	0.016991	0.16037	TRUE
CLDN17_34948_AGTGCACAGGCTCTAACGAG	CLDN17	746.54/735.83/639.51	477.05/519.23/875.3	735.83	519.23	-0.5022	4695.9	8236.2	2.3867	0.0084991	0.9915	0.016998	0.16041	FALSE
OR14J1_73241_ACTTCTCCATACCTCTCTGT	OR14J1	34.77/122.41/60.906	62.563/271.58/118.28	60.906	118.28	0.94624	2233	577.94	2.3867	0.99145	0.0085484	0.017097	0.16099	TRUE
C9orf85_60571_ATGTTTACAAAAGACAGTGA	C9orf85	367.13/348.87/512.74	217.67/200.82/408.08	367.13	217.67	-0.75148	10768	3923.1	2.3863	0.0085097	0.99149	0.017019	0.16058	FALSE
PDZK1IP1_27199_CTGGATGCAGGGCCTTATCG	PDZK1IP1	502.12/601.86/516.99	1059.7/594.14/696.39	516.99	696.39	0.42904	3711.6	5651.9	2.3863	0.99149	0.0085098	0.01702	0.16058	TRUE
LAX1_40941_CATGCCACAGAGTACGCGGT	LAX1	291.46/291.75/287.53	423.61/472.4/223.26	291.46	423.61	0.5379	7.7396	3067	2.3862	0.99149	0.0085118	0.017024	0.16059	TRUE
RERG_54709_ATGGAGATACTAGACACTGC	RERG	263.84/323.03/200.42	417.09/389.16/133.07	263.84	389.16	0.55892	3762.7	2758.2	2.3861	0.99149	0.0085138	0.017028	0.16061	TRUE
MAP3K2_29055_CATTCCAGATGAATTACACC	MAP3K2	26.589/23.122/48.158	15.641/63.472/75.406	26.589	63.472	1.2246	238.62	238.98	2.3859	0.9911	0.0088988	0.017798	0.16473	TRUE
RANGAP1_15799_GACAACGCATTCGGGCCCGA	RANGAP1	16.362/7.4807/9.2067	7.8204/30.175/53.227	9.2067	30.175	1.6109	27.092	77.24	2.3859	0.99001	0.0099917	0.019983	0.17616	TRUE
EPYC_5108_GTTGATGGACTCTAGAGTTG	EPYC	365.09/289.71/281.16	483.56/421.42/223.26	289.71	421.42	0.53909	2877.6	3047.4	2.3859	0.99148	0.0085195	0.017039	0.16068	TRUE
APOL5_51412_CTTGGTAAGCAACTCGTGAG	APOL5	264.87/340.03/390.22	247.65/568.13/483.48	340.03	483.48	0.50653	4084.5	3615	2.3858	0.99148	0.00852	0.01704	0.16068	TRUE
LEF1_38049_GTACCCGGAATAACTCGAGT	LEF1	131.92/93.849/178.47	117.31/218.51/306.06	131.92	218.51	0.72371	1808.1	1317.2	2.3858	0.99148	0.0085216	0.017043	0.16068	TRUE
PREX1_45917_GTGGATCTACCACACCCATG	PREX1	388.61/488.97/402.26	559.16/431.82/721.53	402.26	559.16	0.47412	3852.1	4324.7	2.3858	0.99148	0.008521	0.017042	0.16068	TRUE
AUTS2_34465_TAGAGGTACTCACTAACGGA	AUTS2	63.405/159.14/109.06	57.35/187.3/192.21	109.06	187.3	0.77466	2296	1075.4	2.3856	0.99147	0.0085288	0.017058	0.1608	TRUE
SUPT20HL1_75266_GGCCTGCTAGCTTGAATGAG	SUPT20HL1	207.6/257.75/383.14	205.94/395.4/381.46	257.75	381.46	0.56379	9119.4	2690.2	2.3853	0.99147	0.008533	0.017066	0.16085	TRUE
GPR78_35797_GATGCGCGGGCGGACACCGT	GPR78	162.6/232.58/131.02	259.38/195.62/266.14	162.6	259.38	0.67041	2947.4	1646.1	2.3852	0.99147	0.0085343	0.017069	0.16085	TRUE
SYNE4_63660_TGCTCTCCTCTCCGGACGCG	SYNE4	580.87/499.17/475.21	675.16/236.2/786.58	499.17	675.16	0.43496	3624.4	5444.3	2.3852	0.99147	0.0085348	0.01707	0.16085	TRUE
M6PR_10927_GATGAATATGACAACCACTG	M6PR	233.17/105.41/148.72	302.39/91.567/241	148.72	241	0.69271	4503.2	1496.8	2.3852	0.99146	0.008536	0.017072	0.16086	TRUE
SETD9_60145_AATCATTTAAGAATAGAGCC	SETD9	93.062/115.61/146.6	7.8204/35.378/141.94	115.61	35.378	-1.6806	734.38	1144.3	2.3851	0.0085375	0.99146	0.017075	0.16086	FALSE
TSPY10_75710_CTCCTCCAGTGCAGACTCTG	TSPY10	527.69/419.6/368.98	580.01/580.62/450.95	419.6	580.01	0.46612	7123	4523.8	2.385	0.99146	0.0085398	0.01708	0.16089	TRUE
S100A12_16760_GCTTCAGCTCACCCTTAGAG	S100A12	260.78/236.66/293.2	76.901/136.31/316.41	260.78	136.31	-0.9309	816.33	2724	2.3848	0.0085437	0.99146	0.017087	0.16094	FALSE
IFT57_41507_ACTTACAAATGACCGAAGCT	IFT57	238.28/159.14/303.82	109.49/119.66/484.96	238.28	119.66	-0.98773	5279.8	2474.1	2.3848	0.008545	0.99145	0.01709	0.16095	FALSE
HIST1H2BJ_23496_GAAAAAGGGCTCCAAGAAGG	HIST1H2BJ	3.068/18.362/5.6657	5.2136/21.851/34.006	5.6657	21.851	1.7774	83.97	46.066	2.3847	0.98929	0.010709	0.021417	0.18319	TRUE
PPP1R15B_54481_CCCTCCTCTAGCCAATCAAG	PPP1R15B	167.72/61.886/99.858	445.76/42.662/174.47	99.858	174.47	0.79889	3023.3	978.89	2.3847	0.99145	0.0085529	0.017106	0.16101	TRUE
KDM4E_71723_GTTGCACAATGCGCACAAAG	KDM4E	88.971/42.164/70.821	132.95/209.15/44.356	70.821	132.95	0.89919	575.32	678.72	2.3847	0.99142	0.0085751	0.01715	0.16114	TRUE
IRF9_27885_AACTGAGGCCCCCTTTCAAG	IRF9	85.903/152.33/106.23	185.08/81.162/183.34	106.23	183.34	0.78163	1269.4	1045.6	2.3846	0.99145	0.0085542	0.017108	0.16101	TRUE
PRR32_75301_CCTCCTGCACTGATAGTAGG	PRR32	537.92/500.53/662.18	267.2/354.82/686.04	537.92	354.82	-0.59891	8419.1	5896.3	2.3844	0.0085524	0.99145	0.017105	0.16101	FALSE
FNTA_6523_TCACAAACCCGTCGTCCATG	FNTA	234.19/406.68/206.09	381.9/351.7/119.76	234.19	351.7	0.58463	15271	2428.8	2.3844	0.99145	0.008553	0.017106	0.16101	TRUE
GNB3_7355_TACAACCTCAAATCCCGTGA	GNB3	444.85/325.07/442.63	277.62/326.73/257.27	442.63	277.62	-0.67104	6912.6	4789.1	2.3844	0.0085545	0.99145	0.017109	0.16101	FALSE
CHRAC1_39788_GCTGCCTCTATCCCGCATCC	CHRAC1	213.73/173.42/159.35	771.61/104.05/273.53	173.42	273.53	0.65442	911.75	1763.1	2.3842	0.99144	0.0085573	0.017115	0.16104	TRUE
STK32B_42425_GTGACCGAGTGGATTTCGTA	STK32B	301.68/144.17/266.29	271.11/106.13/140.46	266.29	140.46	-0.91798	8082.2	2785.4	2.3841	0.0085601	0.99144	0.01712	0.16107	FALSE
SIGLEC1_17813_CTGAGCTGCCAGGTACACAC	SIGLEC1	386.56/228.5/513.45	140.77/233.08/433.21	386.56	233.08	-0.72744	20542	4145	2.384	0.0085631	0.99144	0.017126	0.16109	FALSE
ITK_9852_GGAAGGGGCTATGTCAGAAG	ITK	127.83/142.13/124.64	79.508/342.34/212.91	127.83	212.91	0.73151	107.35	1273.7	2.3839	0.99143	0.0085673	0.017135	0.16111	TRUE
RHCE_16132_GCTGTGTCTCCGGAAATTTG	RHCE	941.86/989.5/603.39	589.14/695.08/918.17	941.86	695.08	-0.43781	58416	10718	2.3838	0.0085674	0.99143	0.017135	0.16111	FALSE
ANXA2R_71345_AGGCACCCGTAGAAGAGGTG	ANXA2R	276.12/351.59/126.77	152.5/113.42/147.85	276.12	147.85	-0.8966	14001	2895.2	2.3838	0.0085682	0.99143	0.017136	0.16111	FALSE
WFDC11_66960_TTGGTACATTCTTTGACATT	WFDC11	330.32/510.73/502.12	185.08/325.69/331.19	502.12	325.69	-0.623	14795	5478.7	2.3837	0.0085707	0.99143	0.017141	0.16112	FALSE
FAM83D_51782_TTCTACCAGGGCGCCTACCG	FAM83D	1035.9/803.84/1242.9	1295.6/927.11/1367.6	1035.9	1295.6	0.32237	48354	11864	2.3837	0.99143	0.0085708	0.017142	0.16112	TRUE
NDUFA5_12281_AAAGATTCTTGATGTTCTTG	NDUFA5	979.7/743.31/907.92	1141.8/665.94/659.43	907.92	665.94	-0.4466	16125	10306	2.3836	0.0085722	0.99143	0.017144	0.16113	FALSE
EHD3_37138_TCAGCGTCATCGACACACCA	EHD3	143.17/208.1/220.96	29.978/97.81/106.45	208.1	97.81	-1.0815	2190.6	2141.4	2.3835	0.008575	0.99143	0.01715	0.16114	FALSE
UBR7_41720_AGTCTTCACAGACTACGCAC	UBR7	246.46/267.27/354.1	337.58/473.44/393.29	267.27	393.29	0.5556	3986.9	2796.3	2.3832	0.99142	0.0085808	0.017162	0.16123	TRUE
EIF5AL1_61156_TGCTCAGCATTACGTAAGAA	EIF5AL1	263.84/195.18/177.05	235.92/301.75/375.55	195.18	301.75	0.62598	2521.8	2000	2.3831	0.99142	0.0085833	0.017167	0.16125	TRUE
SMIM10L1_75201_CAGAAGACGCCGTACGAGGT	SMIM10L1	107.38/165.26/300.99	67.777/48.905/122.72	165.26	67.777	-1.2734	10887	1674.8	2.3831	0.008584	0.99142	0.017168	0.16125	FALSE
HYI_52022_TTCCTGGACACGCCCCAGCA	HYI	879.48/769.15/832.15	1063.6/981.22/1063.1	832.15	1063.1	0.35295	3104.3	9391.2	2.3829	0.99141	0.0085882	0.017176	0.16131	TRUE
DUSP27_56154_AGGCTGCAAGCAACATAGCG	DUSP27	238.28/246.18/154.39	155.1/114.46/119.76	238.28	119.76	-0.98653	3549.9	2474.1	2.3827	0.0085921	0.99141	0.017184	0.16136	FALSE
MRPS2_37862_TGGGACACAAAGCTGGCTGT	MRPS2	4.0906/17.682/2.8328	10.427/17.689/34.006	4.0906	17.689	1.8763	93.15	32.57	2.3827	0.98874	0.011257	0.022515	0.18766	TRUE
USE1_43572_GCGGAGTGAGCTACTAGGCA	USE1	285.32/357.03/276.2	415.79/540.04/332.67	285.32	415.79	0.54167	2613	2998.2	2.3827	0.99141	0.008594	0.017188	0.16137	TRUE
IL17C_35778_TGCTGGCTCGAGGTGCCAAG	IL17C	190.21/278.15/347.02	190.3/406.85/433.21	278.15	406.85	0.54701	6238.1	2917.9	2.3826	0.9914	0.0085958	0.017192	0.16137	TRUE
PCSK5_13459_GGAAGAGTGTTCATCCACGC	PCSK5	398.84/325.07/263.45	229.4/185.21/171.51	325.07	185.21	-0.80822	4618.9	3445.7	2.3826	0.0085959	0.9914	0.017192	0.16137	FALSE
REEP4_51196_GGGACGGGTGGACAAACTTG	REEP4	142.15/148.93/87.818	101.67/238.28/232.13	142.15	232.13	0.70362	1499	1426.3	2.3826	0.9914	0.008597	0.017194	0.16138	TRUE
ZWILCH_41438_TTATATGTGGTCAGTTGTAA	ZWILCH	381.45/340.71/399.43	715.57/238.28/533.75	381.45	533.75	0.4836	991.39	4086.5	2.3825	0.9914	0.008598	0.017196	0.16138	TRUE
CCDC84_68763_GATGGCAGCTCAGATCCGTG	CCDC84	260.78/303.31/373.23	265.89/438.06/446.52	303.31	438.06	0.52889	3348.7	3200.2	2.3821	0.99139	0.0086078	0.017216	0.16152	TRUE
ENDOU_23379_CCAGCGGGCAACAGGCCATG	ENDOU	514.4/474.69/528.32	804.2/692.99/371.11	514.4	692.99	0.42925	885.41	5621.6	2.382	0.99139	0.0086086	0.017217	0.16152	TRUE
ECI1_4565_CCCCGGGTTTCGCACCCGCG	ECI1	656.54/639.26/612.6	1084.4/682.59/839.81	639.26	839.81	0.39312	504.74	7088.4	2.382	0.99139	0.0086089	0.017218	0.16152	TRUE
PCDHB5_34711_CATGTTGCTACGCATAATCG	PCDHB5	413.15/284.95/322.24	461.4/156.08/742.23	322.24	461.4	0.51657	4828.1	3413.6	2.382	0.99139	0.0086101	0.01722	0.16153	TRUE
FAM208B_40965_GGTCAGCCTAGAGTTATCAG	FAM208B	474.51/420.28/361.19	585.23/580.62/306.06	420.28	580.62	0.46529	3216.5	4531.7	2.3818	0.99139	0.0086144	0.017229	0.16158	TRUE
RAB33A_24605_AGACCACGGCATGTACGTTG	RAB33A	655.52/529.77/499.29	821.14/525.47/711.18	529.77	711.18	0.42415	8371.2	5801.1	2.3818	0.99138	0.0086152	0.01723	0.16158	TRUE
BTNL2_44135_ATGCACAGCAGGGTAACGGT	BTNL2	687.22/493.05/516.99	696.02/769.99/518.97	516.99	696.02	0.42826	14776	5651.9	2.3813	0.99137	0.008626	0.017252	0.16176	TRUE
NEU1_12461_AAGGCGAGAAGAGTGCCCCG	NEU1	126.81/123.77/225.21	388.41/152.96/211.43	126.81	211.43	0.733	4846	1262.8	2.3813	0.99137	0.0086281	0.017256	0.16177	TRUE
KRTAP27-1_73845_GTTCTGCTATGGAAGCTGCT	KRTAP27-1	420.31/401.24/481.58	625.63/580.62/408.08	420.31	580.62	0.46518	2059	4532	2.3812	0.99137	0.008627	0.017254	0.16176	TRUE
SPACA5B_74841_CTCTGCCACATGGATTGTCA	SPACA5B	478.6/473.33/613.31	650.4/636.81/793.98	478.6	650.4	0.4417	9086.9	5205.4	2.3811	0.99137	0.0086295	0.017259	0.16177	TRUE
GPX4_7674_CTTGGCGGAAAACTCGTGCA	GPX4	219.87/134.65/141.64	53.44/52.027/11.828	141.64	52.027	-1.4276	3084.3	1420.9	2.381	0.0086329	0.99137	0.017266	0.16182	FALSE
RPRD1B_46569_GTGGATGAGCCAAAGGGACA	RPRD1B	72.608/44.884/46.742	96.452/170.65/87.234	46.742	96.452	1.0294	336.27	435.9	2.381	0.99126	0.008744	0.017488	0.16325	TRUE
KCNA6_9964_TCCTCCAGGAAAATGTCCAG	KCNA6	245.44/199.94/262.04	125.13/170.65/119.76	245.44	125.13	-0.96635	1172.8	2553.4	2.3809	0.0086347	0.99137	0.017269	0.16183	FALSE
SALL3_35728_GCACGCCGAAGTGCGTCTTG	SALL3	297.59/423/337.82	179.87/512.98/195.17	337.82	195.17	-0.78842	4437.2	3589.9	2.3808	0.0086371	0.99136	0.017274	0.16186	FALSE
Non-Targeting-Control_77158_GGTTAACATCGCCACTCTGA	Non-Targeting-Control	398.84/346.83/394.47	310.21/549.4/585.5	394.47	549.4	0.47691	1144.2	4235.5	2.3806	0.99136	0.008643	0.017286	0.16195	TRUE
GAK_6816_TGTACTGCGTGTCGTGCGGG	GAK	832.44/742.63/893.76	914.99/500.5/601.77	832.44	601.77	-0.46748	5912.8	9394.8	2.3799	0.0086588	0.99134	0.017318	0.16222	FALSE
SLC36A3_68240_TGAAATGCAACATTGGCACA	SLC36A3	477.58/570.58/445.46	582.62/686.75/649.08	477.58	649.08	0.44186	4839.8	5193.5	2.3797	0.99134	0.0086622	0.017324	0.16227	TRUE
PADI2_30567_CACCGTCAACTACTATGACG	PADI2	195.33/82.288/149.43	260.68/57.229/45.835	149.43	57.229	-1.3693	3307.3	1504.4	2.3797	0.0086642	0.99134	0.017328	0.16228	FALSE
FHDC1_55000_ATTATCTCTGGAGAACACGG	FHDC1	44.997/146.89/84.277	67.777/202.9/152.29	84.277	152.29	0.84603	2731.9	816.97	2.3795	0.99132	0.0086818	0.017364	0.16253	TRUE
PDX1_9674_GGAGAACAAGCGGACGCGCA	PDX1	110.45/160.5/109.06	188.99/190.42/102.02	110.45	188.99	0.7696	1253.4	1089.9	2.3792	0.99132	0.0086786	0.017357	0.16249	TRUE
POFUT1_32989_GCGCAGATGAATGCCCACAT	POFUT1	705.63/700.47/666.43	1231.7/747.1/910.78	700.47	910.78	0.37831	592.8	7814.6	2.3791	0.99132	0.0086778	0.017356	0.16249	TRUE
RETN_44397_GCTTATTGCCCTAAATACTG	RETN	95.107/201.3/223.79	147.28/88.445/93.148	201.3	93.148	-1.1035	5891.4	2066.9	2.3791	0.0086779	0.99132	0.017356	0.16249	FALSE
PIGN_33162_GTCTGTCATTCCATGGTCAG	PIGN	195.33/159.14/254.96	200.72/301.75/323.8	195.33	301.75	0.62489	2432.7	2001.6	2.3789	0.99132	0.0086834	0.017367	0.16253	TRUE
SCN4B_16897_CACAGTGACACTCATCATCC	SCN4B	500.08/304.67/310.2	991.89/446.39/384.42	310.2	446.39	0.52371	18043	3277.8	2.3788	0.99132	0.0086835	0.017367	0.16253	TRUE
DNAJB11_39377_ATCTTATAGAAATCTCGTCT	DNAJB11	162.6/161.18/130.31	65.17/98.851/35.485	161.18	65.17	-1.2933	477.35	1630.7	2.3788	0.0086847	0.99132	0.017369	0.16253	FALSE
EXOC6_40171_AAACCGGTATTGACTAACCC	EXOC6	103.29/165.26/116.15	196.81/318.4/162.64	116.15	196.81	0.75583	1288.6	1150	2.3788	0.99131	0.0086876	0.017375	0.16257	TRUE
TMCO6_42479_AAGGCTGGAACAATGCCCTG	TMCO6	283.28/148.25/211.05	321.94/278.86/480.53	211.05	321.94	0.60689	4579.9	2173.8	2.3785	0.99131	0.008692	0.017384	0.16263	TRUE
CORIN_28943_AATCAAGGCAGGGATTGTAG	CORIN	905.05/858.24/693.34	437.94/775.2/623.94	858.24	623.94	-0.45934	14692	9705.8	2.3782	0.0086976	0.9913	0.017395	0.16271	FALSE
AGAP11_58123_GGAGTGACCCAGACAAAGGG	AGAP11	3.068/36.724/21.954	127.73/55.148/35.485	21.954	55.148	1.2905	287.41	194.88	2.3778	0.99076	0.009243	0.018486	0.16798	TRUE
C16orf13_53487_AGCAACAGGTCCAGCGACTG	C16orf13	152.38/199.94/151.56	242.43/245.57/301.62	152.38	245.57	0.6849	1131.5	1536	2.3778	0.99129	0.0087084	0.017417	0.16288	TRUE
IGIP_73378_CATGAAGAAACGCAGTGTGT	IGIP	247.48/242.78/184.84	293.27/386.04/362.24	242.78	362.24	0.57533	1689.6	2524	2.3778	0.99129	0.0087087	0.017417	0.16288	TRUE
MTA1_23893_ACAGACGGCCAATGGGAACG	MTA1	137.04/157.1/160.06	332.37/251.81/156.73	157.1	251.81	0.67725	205.57	1586.8	2.3777	0.99129	0.0087108	0.017422	0.1629	TRUE
XRCC6_6713_CTCCTCTGGGTACACGAACA	XRCC6	278.16/316.23/255.66	445.76/291.35/406.6	278.16	406.6	0.54605	977.7	2918.1	2.3776	0.99129	0.0087125	0.017425	0.16291	TRUE
PABPC1L2B_74062_ACTTTGATGTCATAAAGGGC	PABPC1L2B	197.37/181.58/160.06	213.76/586.86/283.88	181.58	283.88	0.64184	356.34	1851.7	2.3774	0.99128	0.0087183	0.017437	0.163	TRUE
TBC1D24_45528_GCTGCACTACAGCATCGACG	TBC1D24	1091.2/952.77/926.34	705.14/654.49/872.34	952.77	705.14	-0.43369	9926.6	10850	2.3773	0.0087201	0.99128	0.01744	0.16301	FALSE
RBL1_15906_AGGAAGTTCGAACTGACAGT	RBL1	220.89/176.14/118.27	290.66/276.78/232.13	176.14	276.78	0.64908	2675.8	1792.6	2.3771	0.99128	0.0087249	0.01745	0.16307	TRUE
CD34_2655_TGTGTCTCAACATGGCAATG	CD34	342.59/372/383.85	224.19/580.62/521.92	372	521.92	0.48744	502.63	3978.6	2.3769	0.99127	0.0087282	0.017456	0.16308	TRUE
TBX18_23851_TGCCATGGATATTGTACCAG	TBX18	469.4/288.35/520.53	458.8/299.67/232.13	469.4	299.67	-0.64569	17697	5098.7	2.3769	0.0087286	0.99127	0.017457	0.16308	FALSE
TPBGL_75937_TAGGCCCAGCAGGCGAAGCT	TPBGL	596.21/255.02/430.59	268.5/315.28/214.39	430.59	268.5	-0.67938	29126	4650.3	2.3769	0.0087288	0.99127	0.017458	0.16308	FALSE
UROC1_59984_GTGCCATGAACGATTCCCTG	UROC1	355.88/290.39/222.38	159.02/330.89/137.5	290.39	159.02	-0.86473	4457.5	3055	2.3768	0.0087309	0.99127	0.017462	0.1631	FALSE
DHX16_21968_TGTTTCGAATCCCCGGACGC	DHX16	264.87/199.94/161.47	307.6/389.16/107.93	199.94	307.6	0.61899	2847.7	2052	2.3767	0.99127	0.0087336	0.017467	0.16313	TRUE
KPNA2_10276_TTACGTAAGTAGCCACACTG	KPNA2	140.1/123.09/160.06	258.07/194.58/229.17	140.1	229.17	0.70597	343.73	1404.5	2.3767	0.99127	0.0087347	0.017469	0.16313	TRUE
ST20-MTHFS_76081_TGGTGAGGGTGATGTTCGGG	ST20-MTHFS	262.82/349.55/243.62	454.89/265.34/387.38	262.82	387.38	0.55789	3945.5	2746.8	2.3766	0.99126	0.0087372	0.017474	0.16316	TRUE
SIGIRR_46760_GACCAGCACTGAAGTCTATG	SIGIRR	707.68/420.96/873.93	918.9/687.79/981.75	707.68	918.9	0.37635	54923	7900.5	2.3764	0.99126	0.0087422	0.017484	0.16323	TRUE
TUBB2B_69870_CGTGCCGCCCCCCAGAGAGT	TUBB2B	304.75/231.22/190.51	452.28/347.54/199.6	231.22	347.54	0.58581	3532	2396.1	2.3762	0.99125	0.0087453	0.017491	0.16325	TRUE
MRPS10_41803_AAAGGATTTGACCAAACCTG	MRPS10	89.994/94.529/88.526	160.32/173.77/147.85	89.994	160.32	0.82607	11.362	876.17	2.3758	0.99123	0.0087651	0.01753	0.16354	TRUE
UBALD1_58726_CAGCCACCATCACCACCAGA	UBALD1	39.884/82.288/111.9	203.33/90.526/149.33	82.288	149.33	0.85198	1337.4	796.44	2.3757	0.99123	0.008774	0.017548	0.16359	TRUE
TEX14_44062_TTAAAAAAGCCGTAGTCTCG	TEX14	285.32/252.98/313.74	370.17/152.96/155.25	285.32	155.25	-0.87381	926.55	2998.2	2.3755	0.0087619	0.99124	0.017524	0.16354	FALSE
KPNA2_10274_CGGATTATGTTGTCTATGGG	KPNA2	104.31/80.248/123.23	187.69/154/180.38	104.31	180.38	0.78438	468.45	1025.5	2.3755	0.99123	0.0087676	0.017535	0.16355	TRUE
NLRP13_59057_AAGTTTGCCCAGGGGATACG	NLRP13	183.06/231.9/207.51	97.755/351.7/78.363	207.51	97.755	-1.0782	596.52	2134.9	2.3754	0.0087642	0.99124	0.017528	0.16354	FALSE
TRPV4_46785_GCGTCGCTGCAAACACTACG	TRPV4	140.1/163.9/304.53	260.68/378.75/170.03	163.9	260.68	0.66625	10172	1660.1	2.3754	0.99124	0.0087649	0.01753	0.16354	TRUE
ITGB1BP2_35168_CATGGAAGATTGGGACCCCA	ITGB1BP2	310.89/218.98/203.96	321.94/331.93/442.08	218.98	331.93	0.59784	4336.1	2261	2.3753	0.99123	0.0087663	0.017533	0.16354	TRUE
CACNG4_35553_GGAGGTACTCCGAGCTGTCG	CACNG4	200.44/261.83/219.54	100.36/107.17/106.45	219.54	106.45	-1.0373	1076.3	2267.2	2.3751	0.0087709	0.99123	0.017542	0.16359	FALSE
LIN37_43772_GCATTCACGCTCGCGCACAG	LIN37	271/349.55/359.06	204.63/433.9/170.03	349.55	204.63	-0.76956	3130.3	3723.1	2.3751	0.0087729	0.99123	0.017546	0.16359	FALSE
CASC4_56957_CAAGAAACAGATCGACCAGA	CASC4	269.98/238.7/401.55	448.37/319.44/396.25	269.98	396.25	0.55185	9145	2826.6	2.375	0.99122	0.0087751	0.01755	0.16359	TRUE
EBF1_5232_TGGAAACCATAATCGATGGT	EBF1	362.02/320.31/356.23	209.85/366.27/207	356.23	209.85	-0.76065	661.82	3799	2.3749	0.0087758	0.99122	0.017552	0.16359	FALSE
PAM_13294_CATGTCTATGCGAATACCAG	PAM	39.884/210.14/196.88	83.418/143.59/90.191	196.88	90.191	-1.1177	12412	2018.6	2.3749	0.008776	0.99122	0.017552	0.16359	FALSE
MTAP_11845_AAATACCATACCTTGCAAGG	MTAP	499.06/393.08/466.71	735.12/635.77/276.49	466.71	635.77	0.44515	3233.9	5067.5	2.3748	0.99122	0.0087788	0.017558	0.16361	TRUE
SHQ1_41772_ACTGTAGCACACTTGACGAC	SHQ1	211.69/125.13/126.06	254.16/210.19/144.9	126.06	210.19	0.733	3666.5	1254.9	2.3748	0.99122	0.008781	0.017562	0.16361	TRUE
TMEM115_30024_GGCACTCAAGCAAACCATGG	TMEM115	181.01/176.14/205.38	190.3/283.02/297.19	181.01	283.02	0.642	308.84	1845.5	2.3747	0.99122	0.0087825	0.017565	0.16361	TRUE
TMEM14A_36282_TCACACCCATTATGGTAGCC	TMEM14A	181.01/178.86/286.12	95.148/283.02/300.14	181.01	283.02	0.642	5526	1845.5	2.3747	0.99122	0.0087825	0.017565	0.16361	TRUE
ITGBL1_24589_CACCACATACACAAGTCCCT	ITGBL1	387.59/336.63/281.87	315.42/478.64/563.32	336.63	478.64	0.50651	2797.7	3576.5	2.3746	0.99122	0.0087832	0.017566	0.16361	TRUE
MNX1_8397_CCCGGTCTACGGCTACTCCG	MNX1	220.89/375.4/320.11	301.09/116.54/181.86	320.11	181.86	-0.81233	6450.3	3389.6	2.3746	0.0087838	0.99122	0.017568	0.16361	FALSE
AK9_65735_TACTGCATGGGAGTTAACTG	AK9	479.63/552.21/659.34	280.23/367.31/644.64	552.21	367.31	-0.58692	8372.9	6063.6	2.3746	0.0087846	0.99122	0.017569	0.16361	FALSE
FHOD1_36510_TTCACTGCACGGATGAACAG	FHOD1	221.92/248.9/191.22	151.19/536.91/335.63	221.92	335.63	0.59466	835.41	2293.4	2.3745	0.99121	0.0087865	0.017573	0.16362	TRUE
IER5_38331_ACGGGTCGCTCAGGTAGACT	IER5	79.767/269.31/77.195	200.72/145.67/110.89	79.767	145.67	0.86078	17966	770.46	2.3744	0.99119	0.0088058	0.017612	0.16385	TRUE
LRPAP1_10810_AGCTCGGCCAGCCTCACGGG	LRPAP1	174.87/144.85/228.75	275.02/483.85/147.85	174.87	275.02	0.65022	1902	1778.9	2.3744	0.99121	0.0087897	0.017579	0.16366	TRUE
LCMT1_38797_AGCTGCGACGCAGACGACGA	LCMT1	137.04/143.49/150.85	202.03/239.32/233.61	143.49	233.61	0.69925	47.9	1440.7	2.3742	0.9912	0.0087954	0.017591	0.16372	TRUE
NES_29098_GCAATTCCCTAGGACCCCAG	NES	228.05/328.47/412.89	183.78/188.34/369.63	328.47	188.34	-0.7992	8605	3484.1	2.3741	0.0087954	0.9912	0.017591	0.16372	FALSE
SOCS5_25506_AAGTTTGGTAGAACTCGAAG	SOCS5	219.87/150.97/211.05	100.36/42.662/311.97	211.05	100.36	-1.0649	1843.2	2173.8	2.3741	0.0087956	0.9912	0.017591	0.16372	FALSE
OR4M2_71805_CAACAGGAAATACATAGGAG	OR4M2	42.951/110.85/138.81	122.52/189.38/334.15	110.85	189.38	0.76728	2696	1094.2	2.374	0.9912	0.0088028	0.017606	0.16383	TRUE
FOXRED1_42687_CAGGGGAGGAGCATCGACTA	FOXRED1	165.67/172.06/221.67	67.777/72.837/211.43	172.06	72.837	-1.2288	1251.1	1748.4	2.3737	0.0088052	0.99119	0.01761	0.16385	FALSE
B3GNT5_52771_CTCTTAAGCACACCTCAGCG	B3GNT5	280.21/383.56/279.03	499.2/408.93/344.5	280.21	408.93	0.54374	5341.3	2940.9	2.3736	0.99119	0.0088075	0.017615	0.16386	TRUE
ZNF592_25449_AGCCCCGGAATCCATTGTGT	ZNF592	192.26/176.82/186.97	69.08/83.243/109.41	186.97	83.243	-1.1579	65.514	1910.4	2.3735	0.0088094	0.99119	0.017619	0.16387	FALSE
HNRNPD_8590_CCATGGTGGCGGCGACACAG	HNRNPD	195.33/233.26/240.08	66.474/116.54/167.07	233.26	116.54	-0.99498	742.82	2418.6	2.3735	0.0088112	0.99119	0.017622	0.16389	FALSE
PILRB_36988_TCCTCAGGATCTCAAACCTG	PILRB	89.994/61.886/170.68	56.046/160.24/198.12	89.994	160.24	0.82539	3650	876.17	2.3732	0.99117	0.0088266	0.017653	0.16412	TRUE
SCNN1A_16923_GGGCCGCGGATAGAAGATGT	SCNN1A	153.4/201.3/165.01	242.43/33.297/68.013	165.01	68.013	-1.2664	725.82	1672.2	2.3732	0.0088167	0.99118	0.017633	0.16396	FALSE
TMC1_57973_AAGATCCTGACACCCTTGGG	TMC1	330.32/293.11/288.24	224.19/161.28/128.63	293.11	161.28	-0.85784	704.1	3085.6	2.3732	0.0088173	0.99118	0.017635	0.16396	FALSE
AQP1_1017_ACACCCCACTCACGTCATTG	AQP1	252.6/374.72/360.48	263.29/213.31/161.16	360.48	213.31	-0.75422	5920.7	3847.3	2.3727	0.0088299	0.99117	0.01766	0.16416	FALSE
ABHD8_49300_GCCGGGCTTGACCTCTACAA	ABHD8	196.35/170.02/277.62	126.43/302.79/597.33	196.35	302.79	0.62234	3649	2012.8	2.3726	0.99117	0.0088309	0.017662	0.16416	TRUE
DCLRE1A_26495_GTCTTCACAAAATCAGCTCA	DCLRE1A	321.11/335.27/389.52	604.78/167.53/193.69	335.27	193.69	-0.78846	1571.4	3561.1	2.3726	0.008832	0.99117	0.017664	0.16416	FALSE
RCVRN_15961_AGCTTCGATTCCAACCTCGA	RCVRN	192.26/181.58/155.1	79.508/319.44/57.663	181.58	79.508	-1.1813	407.64	1851.7	2.3725	0.0088342	0.99117	0.017668	0.16417	FALSE
IL1RL1_24090_TCTTCAAGGATCAAGGTACA	IL1RL1	634.05/710.67/692.63	995.8/901.1/501.22	692.63	901.1	0.37913	1878.7	7721.4	2.3725	0.99117	0.0088347	0.017669	0.16417	TRUE
GINS1_26137_AGGAATGAAGCAAAGTCAGG	GINS1	145.22/59.166/52.408	264.59/89.486/115.33	59.166	115.33	0.95116	3725.2	560.36	2.3724	0.99111	0.0088906	0.017781	0.1647	TRUE
TNNT3_19413_AAGAAAGCTCTGTCTTCCAT	TNNT3	527.69/335.27/437.67	600.87/602.47/482	437.67	600.87	0.4563	9294.4	4732	2.3724	0.99116	0.0088366	0.017673	0.16418	TRUE
ST7L_40867_AGCCAGTAGAACATATGCAG	ST7L	148.28/74.807/142.35	232.01/159.2/298.66	142.35	232.01	0.70082	2298.6	1428.5	2.3721	0.99116	0.0088435	0.017687	0.16428	TRUE
SIM1_17377_AGACCACGACGAGATGACGG	SIM1	188.17/150.97/139.52	173.35/243.48/286.84	150.97	243.48	0.68591	757.32	1520.9	2.3721	0.99116	0.0088441	0.017688	0.16428	TRUE
SMAD5_10972_TCATCAGGTGGCATATAGGC	SMAD5	72.608/129.89/148.72	9.1238/44.743/78.363	129.89	44.743	-1.5168	1818	1295.6	2.372	0.0088472	0.99115	0.017694	0.1643	FALSE
LOC100287036_75579_CGGACCACCCGACAGGAGCA	LOC100287036	748.58/677.35/1056.6	965.82/905.26/974.36	748.58	965.82	0.36716	49989	8388.6	2.3719	0.99115	0.0088491	0.017698	0.1643	TRUE
PTDSS1_25991_AGCACTCGGCAAAATTGGGG	PTDSS1	111.47/110.17/91.359	26.068/49.946/32.528	110.17	32.528	-1.7293	177.78	1087	2.3719	0.0088493	0.99115	0.017699	0.1643	FALSE
MGAT4B_30701_GCCCAGAATGGATCTCCGTG	MGAT4B	187.15/171.38/144.47	144.68/50.986/72.448	171.38	72.448	-1.2308	486.19	1741	2.3718	0.0088516	0.99115	0.017703	0.16432	FALSE
ZNF559_53750_GCAGGGGAAAACATCCAGTG	ZNF559	175.9/193.82/179.89	50.833/288.23/78.363	179.89	78.363	-1.1885	105.03	1833.3	2.3716	0.0088552	0.99114	0.01771	0.16437	FALSE
C3orf17_33948_AGTCATCAGAATTTGATGTG	C3orf17	178.96/148.93/252.12	280.23/207.07/360.76	178.96	280.23	0.64405	3126.9	1823.3	2.3716	0.99114	0.0088563	0.017713	0.16437	TRUE
EDDM3A_29395_AAAGATTTGGGGCATACTCT	EDDM3A	864.14/845.32/747.87	581.32/1078/613.59	845.32	613.59	-0.46157	4925.7	9550	2.3713	0.0088639	0.99114	0.017728	0.16446	FALSE
TMEM35_46823_AAGGGTCATGACGATGCCAC	TMEM35	729.15/793.64/429.88	814.63/946.88/943.31	729.15	943.31	0.37106	46860	8156.5	2.3712	0.99114	0.008864	0.017728	0.16446	TRUE
PPIP5K1_25577_ACCTGCAGGTGTATACAGTG	PPIP5K1	561.44/416.2/449.71	615.21/732.53/440.6	449.71	615.21	0.4512	6802.7	4870.9	2.3712	0.99114	0.0088645	0.017729	0.16446	TRUE
CCDC90B_46914_GTTCAGGACTTGGAAACTCA	CCDC90B	213.73/333.23/348.44	260.68/176.89/192.21	333.23	192.21	-0.79068	7255.5	3538	2.3709	0.0088729	0.99113	0.017746	0.16457	FALSE
MFN1_42990_TTATATGGCCAATCCCACTA	MFN1	397.81/325.07/345.61	269.8/511.94/489.4	345.61	489.4	0.50065	1573.6	3678.3	2.3709	0.99113	0.0088731	0.017746	0.16457	TRUE
SSUH2_37673_CGTGGGCGGTACAAGTGCAG	SSUH2	331.34/312.15/274.79	175.96/393.32/150.81	312.15	175.96	-0.82344	882.2	3299.8	2.3709	0.0088734	0.99113	0.017747	0.16457	FALSE
MPZ_11731_CCTAGTGCCAACTAGGTACG	MPZ	433.61/540.65/497.87	672.56/516.1/1346.9	497.87	672.56	0.43313	2980.2	5429.2	2.3707	0.99112	0.0088761	0.017752	0.1646	TRUE
MTRNR2L2_75779_CTTGTATGAATGGCTCCACG	MTRNR2L2	49.087/57.126/40.368	108.18/99.891/35.485	49.087	99.891	1.0103	70.321	459.24	2.3707	0.99102	0.0089763	0.017953	0.16549	TRUE
ASF1B_43158_TGGACAGGAGTTCATCCGAG	ASF1B	109.42/156.42/109.06	199.42/187.3/68.013	109.42	187.3	0.76995	1104.2	1079.2	2.3705	0.99111	0.0088862	0.017772	0.16468	TRUE
OXCT2_47279_CGTAGGAACAGACGATGCGA	OXCT2	115.56/169.34/212.46	280.23/142.55/267.62	169.34	267.62	0.65716	2375.9	1718.9	2.3705	0.99112	0.0088829	0.017766	0.16468	TRUE
TMEM232_73736_GGAGGCTGCCAAATTAAACA	TMEM232	280.21/218.98/250	129.04/232.04/81.32	250	129.04	-0.94876	937.32	2604.1	2.3704	0.0088843	0.99112	0.017769	0.16468	FALSE
PRSS1_15038_GAGTCTTCCTGTCGTATTGG	PRSS1	76.699/187.02/200.42	83.418/67.635/122.72	187.02	83.418	-1.1553	6175	1910.9	2.3703	0.0088858	0.99111	0.017772	0.16468	FALSE
CLRN3_58138_GCAGCGACGTGATCAAACTC	CLRN3	377.36/475.37/434.84	406.66/706.52/597.33	434.84	597.33	0.45714	2473.2	4699.3	2.3703	0.99111	0.0088861	0.017772	0.16468	TRUE
SH2D2A_23686_CGCACCAAGTAGCACCCCTG	SH2D2A	395.77/372/382.43	230.7/460.96/130.11	382.43	230.7	-0.7267	143.37	4097.7	2.3703	0.008887	0.99111	0.017774	0.16468	FALSE
SESN3_61224_TTACTTAATAAACATGCATG	SESN3	304.75/320.31/446.88	353.22/544.2/458.35	320.31	458.35	0.51561	8130.9	3391.9	2.3701	0.99111	0.0088908	0.017782	0.1647	TRUE
MX1_11955_GTGAACGAAGATAAGTGGAG	MX1	321.11/298.55/274.79	156.41/368.35/165.6	298.55	165.6	-0.84643	536.94	3146.7	2.3701	0.008891	0.99111	0.017782	0.1647	FALSE
SERTAD2_25993_AAGGTGTAAGACACCTTGGA	SERTAD2	187.15/244.14/227.34	62.563/194.58/112.37	227.34	112.37	-1.0101	948.86	2353.1	2.3701	0.0088928	0.99111	0.017786	0.1647	FALSE
STAT6_18365_ATCAAGCGGTGTGAGCGGAA	STAT6	245.44/272.71/220.25	374.08/253.89/365.2	245.44	365.2	0.57141	688.93	2553.4	2.37	0.99111	0.008893	0.017786	0.1647	TRUE
ALOXE3_46798_GTACAAGGTGCGTTGCACAG	ALOXE3	460.19/542.01/442.63	583.92/286.15/292.75	460.19	292.75	-0.65078	3501.3	4992.1	2.3699	0.0088969	0.9911	0.017794	0.16473	FALSE
GLYATL1_56188_TTCCTGGCCTGAATATCAGA	GLYATL1	232.14/257.75/242.92	123.82/213.31/119.76	242.92	123.82	-0.9665	167.98	2525.5	2.3698	0.0088981	0.9911	0.017796	0.16473	FALSE
IFNAR2_9259_TGAAAGTGATAGCGATACTG	IFNAR2	258.73/235.3/314.45	381.9/182.09/547.06	258.73	381.9	0.55993	1826.4	2701.2	2.3698	0.9911	0.008899	0.017798	0.16473	TRUE
TCF7L1_52084_CCGCGGGACTATTTCGCCGA	TCF7L1	237.26/160.5/149.43	255.47/255.97/307.54	160.5	255.97	0.67011	3007.3	1623.4	2.3696	0.9911	0.0089035	0.017807	0.16479	TRUE
HMGN3_24486_ATCCAAAGTAACTAAACAGG	HMGN3	123.74/150.29/197.59	327.15/125.9/242.48	150.29	242.48	0.68645	1471	1513.6	2.3695	0.99109	0.0089069	0.017814	0.16483	TRUE
B3GNT8_70381_GCAAGACAAAACTCACGGTG	B3GNT8	339.52/251.62/312.32	475.74/448.47/275.01	312.32	448.47	0.52058	2211.9	3301.7	2.3694	0.99109	0.0089075	0.017815	0.16483	TRUE
RHOBTB1_26310_ACAGACGCTTTGCATATGGC	RHOBTB1	584.96/726.99/701.84	604.78/492.17/366.68	701.84	492.17	-0.5111	7146.5	7830.9	2.3693	0.0089113	0.99109	0.017823	0.16488	FALSE
HAO2_38058_GAACAAACAGTTGATCCAGA	HAO2	106.36/102.69/96.316	183.78/177.93/97.584	102.69	177.93	0.78713	27.031	1008.5	2.3693	0.99108	0.0089171	0.017834	0.16491	TRUE
G6PD_6703_CTTGAAGGTGAGGATAACGC	G6PD	667.79/573.98/766.28	682.98/871.97/1073.4	667.79	871.97	0.38437	9250.9	7426.4	2.3692	0.99109	0.0089122	0.017824	0.16488	TRUE
PRPF40B_33662_TCCCTGGAAAGAGTACAAGT	PRPF40B	136.01/218.3/133.85	23.461/91.567/48.792	136.01	48.792	-1.4603	3388	1360.8	2.3691	0.0089164	0.99108	0.017833	0.16491	FALSE
MANEAL_62135_GCAGGTCCGAGTAGACGCGC	MANEAL	162.6/193.14/96.316	49.529/254.93/66.534	162.6	66.534	-1.2765	2663.1	1646.1	2.3691	0.0089166	0.99108	0.017833	0.16491	FALSE
ATPIF1_56609_CAGTCCGAGAATGTCGACCG	ATPIF1	325.2/543.37/429.17	590.44/514.02/751.1	429.17	590.44	0.45931	11926	4634	2.369	0.99108	0.0089181	0.017836	0.16491	TRUE
TMEM42_59978_ATGTGGACCTTCTTTAGCCG	TMEM42	273.05/265.23/172.8	232.01/140.47/127.15	265.23	140.47	-0.91213	4301.6	2773.6	2.3688	0.0089218	0.99108	0.017844	0.16495	FALSE
SUV39H2_49750_TTTCGAACTAGCAATGGACG	SUV39H2	692.34/654.9/803.11	1064.9/820.98/900.43	692.34	900.43	0.37866	6835.9	7717.9	2.3687	0.99107	0.0089255	0.017851	0.165	TRUE
EGF_5367_GAAGCAGAACAAATCCTACA	EGF	137.04/108.81/87.818	186.39/216.43/91.669	108.81	186.39	0.771	618.67	1072.7	2.3686	0.99107	0.0089325	0.017865	0.16509	TRUE
OR52L1_68793_CATTGCCCACTAAAGCAAGG	OR52L1	70.563/68.687/183.43	144.68/132.15/63.577	70.563	132.15	0.89574	6370.8	676.08	2.3685	0.99104	0.0089603	0.017921	0.16531	TRUE
BCL2L11_26750_CTTGGGCGATCCATATCTCT	BCL2L11	201.46/225.78/433.42	353.22/340.25/94.627	225.78	340.25	0.58954	21853	2336	2.3685	0.99107	0.0089314	0.017863	0.16509	TRUE
SENP5_65171_TGAACTTGGTCTTAGCACAA	SENP5	351.79/323.03/453.96	533.09/211.23/496.79	351.79	496.79	0.49671	5632.9	3748.5	2.3682	0.99106	0.0089365	0.017873	0.16512	TRUE
EXOC5_28763_ATCTCTATGATCTGTATACA	EXOC5	254.64/417.56/201.84	376.68/451.59/150.81	254.64	376.68	0.56306	14665	2655.7	2.3682	0.99106	0.0089369	0.017874	0.16512	TRUE
FBXL14_61361_CCGCCTACCACAAGTCGGTG	FBXL14	846.76/797.72/771.24	500.51/573.33/702.31	797.72	573.33	-0.4758	1553	8977.3	2.3682	0.0089372	0.99106	0.017874	0.16512	FALSE
POTEI_74275_GCTCCTGAGCGTCTTCATAG	POTEI	536.89/275.43/426.34	692.11/311.12/586.98	426.34	586.98	0.46038	17499	4601.4	2.3681	0.99106	0.0089394	0.017879	0.16513	TRUE
ADGRE2_37088_AGACAAGGCCCACCACAGAA	ADGRE2	318.05/286.31/231.58	108.18/416.21/430.26	286.31	416.21	0.53819	2001	3009.3	2.3681	0.99106	0.0089404	0.017881	0.16513	TRUE
CDH7_2853_GACACCTCCATAGGGTACAA	CDH7	290.43/233.94/126.77	117.31/191.46/73.927	233.94	117.31	-0.98978	7338.7	2426.1	2.368	0.0089418	0.99106	0.017884	0.16513	FALSE
TTC9_32985_GCACGAGTTCAAAAGCCAAG	TTC9	137.04/150.97/111.9	299.78/99.891/224.74	137.04	224.74	0.70961	413.12	1371.7	2.368	0.99106	0.0089432	0.017886	0.16513	TRUE
CAST_2318_ATGAGTTCTGATTCACTCCG	CAST	267.94/340.71/260.62	423.61/393.32/239.52	267.94	393.32	0.55211	2675	2803.8	2.368	0.99106	0.008943	0.017886	0.16513	TRUE
CSTF2_4157_ACAGGTAGTGATGAGAATTG	CSTF2	226.01/112.21/145.89	291.96/144.63/236.57	145.89	236.57	0.69358	3776.4	1466.4	2.3679	0.99105	0.0089454	0.017891	0.16515	TRUE
OR10H3_35147_CCACAAAGGTGATGGAACGA	OR10H3	304.75/496.45/436.26	216.36/273.66/473.13	436.26	273.66	-0.67083	10458	4715.6	2.3678	0.0089474	0.99105	0.017895	0.16516	FALSE
FOXD4L5_74313_TGCGGCGGTAGTATGGGAAG	FOXD4L5	273.05/136.69/259.2	220.28/47.864/136.03	259.2	136.03	-0.9252	7600.3	2706.5	2.3678	0.008948	0.99105	0.017896	0.16516	FALSE
Non-Targeting-Control_77294_TCCCCGAGACCATCTTAGGG	Non-Targeting-Control	930.62/700.47/645.18	909.77/939.6/554.45	700.47	909.77	0.37672	28012	7814.6	2.3677	0.99105	0.0089492	0.017898	0.16517	TRUE
ZMPSTE24_27577_ATGATCTGTCCTAACTCCGG	ZMPSTE24	138.06/97.249/128.89	213.76/211.23/415.47	128.89	213.76	0.72538	542.68	1285	2.3674	0.99104	0.0089581	0.017916	0.16531	TRUE
PRG4_27391_GCCTGCTCCAACTACCCCTA	PRG4	368.16/327.11/310.9	187.69/352.74/181.86	327.11	187.69	-0.79817	973.65	3468.7	2.3673	0.0089601	0.99104	0.01792	0.16531	FALSE
HCN4_26764_TCATTCGATATATTCACCAG	HCN4	123.74/272.03/311.61	139.46/145.67/232.13	272.03	145.67	-0.89642	11778	2849.5	2.367	0.008966	0.99103	0.017932	0.1654	FALSE
RER1_30055_ACCCATCGCACAGCCGTGTA	RER1	710.74/668.51/701.13	526.57/910.47/1286.3	701.13	910.47	0.37646	578.36	7822.5	2.3669	0.99103	0.0089692	0.017938	0.16544	TRUE
GML_7288_CTTACACTGAGCGCGCATGG	GML	542.01/458.36/766.28	950.18/356.9/724.48	542.01	724.48	0.41797	28648	5944.1	2.3668	0.99103	0.0089708	0.017942	0.16544	TRUE
SLC35G5_52329_GAGGACAGCGGAGCATACGG	SLC35G5	250.55/193.14/313.03	371.47/131.11/493.83	250.55	371.47	0.56628	3599.8	2610.2	2.3668	0.99103	0.0089718	0.017944	0.16544	TRUE
FYTTD1_53213_TATCATCAAGTTGAATCGAA	FYTTD1	173.85/202.66/229.46	72.991/94.688/286.84	202.66	94.688	-1.0897	774.09	2081.8	2.3666	0.0089765	0.99102	0.017953	0.16549	FALSE
OR4E2_35252_CTCTCATGTTCATCACATTG	OR4E2	205.55/367.24/233	349.31/355.86/193.69	233	349.31	0.58213	9386.2	2415.7	2.3665	0.99102	0.0089797	0.017959	0.16553	TRUE
IFRD2_21019_GTGTTGCCCTTACGGGCGCG	IFRD2	540.98/457/524.78	396.23/345.46/288.32	524.78	345.46	-0.60179	2428.2	5742.8	2.3664	0.0089819	0.99102	0.017964	0.16555	FALSE
COX4I1_3703_GAACTTAATGCGATACACTG	COX4I1	6.1359/12.921/1.4164	24.765/22.892/2.9571	6.1359	22.892	1.7433	34.157	50.146	2.3662	0.98886	0.011138	0.022275	0.18659	TRUE
APCS_904_GTGAAAAAGGGTCTGCGACA	APCS	779.26/736.51/786.11	557.86/527.55/588.46	779.26	557.86	-0.48148	937.29	8755.9	2.3661	0.0089873	0.99101	0.017975	0.16563	FALSE
OR2T10_59294_GCCACACCCAAGGACCGAGA	OR2T10	310.89/510.73/456.09	589.14/649.29/622.47	456.09	622.47	0.44784	12034	4944.6	2.3661	0.99101	0.0089886	0.017977	0.16564	TRUE
DGAT2_53934_TGGCAATGCTATCATCATCG	DGAT2	131.92/153.69/178.47	29.978/109.26/60.62	153.69	60.62	-1.328	543.89	1550.2	2.3659	0.008993	0.99101	0.017986	0.1657	FALSE
C11orf94_61215_GAGAGATACTACCATCCACC	C11orf94	465.31/437.96/483.71	633.45/738.78/582.54	465.31	633.45	0.44423	543.15	5051.3	2.3658	0.99101	0.0089947	0.017989	0.1657	TRUE
GGACT_55068_CCCCGCGATCACCAACGGGT	GGACT	321.11/331.87/362.6	93.845/191.46/243.96	331.87	191.46	-0.79043	530.07	3522.6	2.3658	0.0089952	0.991	0.01799	0.1657	FALSE
GRPEL1_51040_AGGCATTCAAGCCTTCTGCA	GRPEL1	282.25/278.83/196.88	222.88/150.88/130.11	278.83	150.88	-0.88163	3363.4	2925.5	2.3656	0.0090004	0.991	0.018001	0.16577	FALSE
C6orf99_75338_AGTGCTGAAATCCTGGATGT	C6orf99	321.11/119.69/155.1	234.61/248.69/374.07	155.1	248.69	0.67767	14407	1565.3	2.3656	0.991	0.0090018	0.018004	0.16577	TRUE
RPS6KA2_16518_AGGAGTACGCTCTCTTGTCG	RPS6KA2	445.88/401.24/500.7	281.53/397.48/251.35	445.88	281.53	-0.66145	2499.3	4826.6	2.3655	0.0090022	0.991	0.018004	0.16577	FALSE
REEP1_48363_CCTGGAGTACTTACCAACAA	REEP1	232.14/242.1/324.36	450.98/328.81/360.76	242.1	360.76	0.57348	3432.7	2516.5	2.3654	0.991	0.0090049	0.01801	0.1658	TRUE
C22orf29_49616_CATGGTCGTTCGCACACACA	C22orf29	98.175/131.93/91.359	256.77/152.96/171.51	98.175	171.51	0.79864	593.03	961.31	2.3653	0.99098	0.0090151	0.01803	0.16593	TRUE
FBXO21_31461_TGGGGTGGTCAATGTCAAGA	FBXO21	394.74/385.6/543.2	548.73/414.13/604.72	394.74	548.73	0.47416	11061	4238.6	2.3652	0.99099	0.0090091	0.018018	0.16586	TRUE
NDUFAF5_48966_TCAGCTAAAACGCTGACAGT	NDUFAF5	500.08/592.34/646.6	553.95/783.52/1073.4	592.34	783.52	0.40296	5727.9	6534.7	2.365	0.99099	0.0090142	0.018028	0.16593	TRUE
ZBTB18_28197_AAAGTCGAGAGTCTCTCCGA	ZBTB18	425.42/360.44/308.07	213.76/304.88/199.6	360.44	213.76	-0.75102	3482.8	3846.8	2.3649	0.0090177	0.99098	0.018035	0.16594	FALSE
BTN3A2_30167_AATCTTCACGTCGAAGTGAA	BTN3A2	450.99/662.38/475.21	645.18/552.52/734.83	475.21	645.18	0.44035	17811	5166	2.3649	0.99098	0.009018	0.018036	0.16594	TRUE
CHL1_29073_TGGAGAAAATTACGCTACAG	CHL1	320.09/187.02/310.2	207.24/174.81/170.03	310.2	174.81	-0.82381	7635.3	3277.8	2.3648	0.0090209	0.99098	0.018042	0.16598	FALSE
TOLLIP_40018_TCACCGCGTAGGACATGACG	TOLLIP	157.49/152.33/186.26	256.77/251.81/134.55	157.49	251.81	0.67367	427.15	1591	2.3647	0.99098	0.0090235	0.018047	0.166	TRUE
STRAP_30361_TAGTAATTATTTGTTAACCG	STRAP	73.631/102.01/82.861	113.4/149.84/193.69	82.861	149.84	0.84692	225.94	802.34	2.3645	0.99096	0.0090427	0.018085	0.16618	TRUE
CD2_2549_AGAGGGTCATCACACACAAG	CD2	242.37/285.63/386.68	540.91/415.17/332.67	285.63	415.17	0.538	6041.7	3001.6	2.3645	0.99097	0.0090271	0.018054	0.16605	TRUE
AEBP1_470_GCACCAGGCTGCGCACACGT	AEBP1	235.21/216.94/158.64	566.98/328.81/246.92	216.94	328.81	0.59769	1866.5	2238.6	2.3644	0.99097	0.0090303	0.018061	0.16607	TRUE
ALMS1_20976_GGACAGCCATCTACCCGAAG	ALMS1	268.96/159.82/186.97	344.1/290.31/276.49	186.97	290.31	0.63207	3729.9	1910.4	2.3644	0.99097	0.0090305	0.018061	0.16607	TRUE
NOP9_63425_ATTGGCTACCTGAGTACTCG	NOP9	182.03/215.58/206.09	87.328/370.43/314.93	206.09	314.93	0.60935	334.41	2119.4	2.3642	0.99097	0.0090346	0.018069	0.16613	TRUE
RB1_15873_AAACAATCAAAGGACCGAGA	RB1	134.99/207.42/149.43	241.13/686.75/232.13	149.43	241.13	0.68667	1785.6	1504.4	2.3642	0.99096	0.0090358	0.018072	0.16613	TRUE
HSPA1A_8923_GACCAAGGCATTCTACCCCG	HSPA1A	119.65/76.167/112.61	222.88/191.46/128.63	112.61	191.46	0.76051	688.68	1112.6	2.364	0.99096	0.0090437	0.018087	0.16618	TRUE
FFAR3_7626_GGCCGGGTCTTGTACCACAG	FFAR3	166.69/278.15/230.88	381.9/346.5/232.13	230.88	346.5	0.58365	3177	2392.2	2.3639	0.99096	0.009041	0.018082	0.16618	TRUE
LCNL1_72481_AATGGACACGACCTTCACCG	LCNL1	202.49/162.54/236.54	239.83/94.688/69.491	202.49	94.688	-1.0885	1377.9	2079.9	2.3639	0.0090429	0.99096	0.018086	0.16618	FALSE
CDC7_21578_TAGGGGGCAAGATAATGTCA	CDC7	23.521/20.402/3.541	52.136/79.08/5.9142	20.402	52.136	1.3119	147.01	180.23	2.3638	0.99033	0.0096658	0.019332	0.17246	TRUE
GLOD4_37600_CAGTGTAAGCTGGAGCTACA	GLOD4	298.62/150.97/170.68	302.39/186.26/269.09	170.68	269.09	0.65375	8378	1733.4	2.3638	0.99096	0.0090446	0.018089	0.16618	TRUE
GLB1_7193_CAGCAACATATGCTCGATCG	GLB1	385.54/559.01/546.74	363.65/475.52/325.28	546.74	363.65	-0.58698	13068	5999.5	2.3638	0.0090451	0.99095	0.01809	0.16618	FALSE
HEY1_32863_ACTCCGATAGTCCATAGCAA	HEY1	143.17/167.3/180.59	245.04/302.79/264.66	167.3	264.66	0.65857	379.41	1696.8	2.3636	0.99095	0.0090499	0.0181	0.16621	TRUE
UACA_41494_TCCCCTTTGAGGTCACAACA	UACA	189.19/167.3/118.27	267.2/210.19/264.66	167.3	264.66	0.65857	1441.4	1696.8	2.3636	0.99095	0.0090499	0.0181	0.16621	TRUE
MTCH1_33583_CTGCATCATCATCTCGTAGG	MTCH1	214.76/180.9/141.64	271.11/368.35/282.4	180.9	282.4	0.63972	1343.8	1844.3	2.3635	0.99095	0.0090507	0.018101	0.16621	TRUE
ZFYVE27_58081_CTCACTGTGAGGACACGACG	ZFYVE27	190.21/258.43/97.733	221.58/294.47/309.01	190.21	294.47	0.62783	6602.8	1945.8	2.3635	0.99095	0.009051	0.018102	0.16621	TRUE
GRIN2D_7772_GAGCCTGCAGACCCTATCAG	GRIN2D	151.35/112.89/179.18	45.619/202.9/59.142	151.35	59.142	-1.341	1126.7	1525	2.3634	0.009053	0.99095	0.018106	0.16623	FALSE
IGF2BP1_28774_TTACCCTTTACAACCCTGAG	IGF2BP1	289.41/234.62/368.98	159.02/161.28/144.9	289.41	159.02	-0.85989	4666.2	3044.1	2.3634	0.0090539	0.99095	0.018108	0.16623	FALSE
TCEB2_18807_GAGCAGCGGCTGTACAAGGT	TCEB2	19.43/12.921/7.0821	37.799/41.621/16.264	12.921	37.799	1.4787	38.233	110.81	2.3633	0.98983	0.010174	0.020348	0.17811	TRUE
TNIK_31565_GTTGGTCATCCATGCCTGGT	TNIK	433.61/276.79/407.93	400.14/236.2/251.35	407.93	251.35	-0.69641	8928.7	4389.7	2.3632	0.0090579	0.99094	0.018116	0.16628	FALSE
FRMD6_58540_TGACTCTTGGATTGACCATG	FRMD6	774.15/671.91/674.92	836.78/966.65/879.73	674.92	879.73	0.38184	4927.4	7511	2.3632	0.99094	0.0090593	0.018119	0.16629	TRUE
SLC35F3_62056_TCTTCCCGTTGTACTACGTG	SLC35F3	325.2/512.09/339.94	424.91/561.89/482	339.94	482	0.50251	14926	3614	2.3631	0.99094	0.0090606	0.018121	0.16629	TRUE
STX4_18445_AGAACGTGGAGCGGATTCGG	STX4	774.15/684.15/860.47	994.5/823.06/1128.1	774.15	994.5	0.36094	7776.3	8694.6	2.3631	0.99094	0.0090614	0.018123	0.16629	TRUE
SYNGR2_24009_CACCAATGACCAGGTACTTG	SYNGR2	262.82/309.43/237.25	117.31/321.52/138.98	262.82	138.98	-0.91432	1413.1	2746.8	2.3629	0.0090656	0.99093	0.018131	0.16634	FALSE
NAT16_70520_GTCGCCGCCTGCCTCGGACA	NAT16	1124.9/997.66/1106.2	831.57/839.71/1265.6	1106.2	839.71	-0.39727	6068.1	12725	2.3626	0.0090729	0.99093	0.018146	0.16645	FALSE
CBS_2452_TCATTGGGGTGGATCCCGAA	CBS	95.107/185.66/186.97	66.474/90.526/82.798	185.66	82.798	-1.1554	4100.6	1896.1	2.3626	0.0090738	0.99093	0.018148	0.16645	FALSE
PI4K2A_42452_CCAGGGCCAGACCCAAACCG	PI4K2A	128.85/48.965/57.365	267.2/112.38/70.97	57.365	112.38	0.95796	2590.7	542.2	2.3626	0.99086	0.0091376	0.018275	0.16699	TRUE
C11orf74_58186_GATTAAACCCCAAATGAGTG	C11orf74	91.016/93.169/166.43	166.84/164.4/110.89	93.169	164.4	0.81267	2685.8	909.16	2.3625	0.99092	0.0090848	0.01817	0.16651	TRUE
TMEM30A_43259_CATTTATTACAGGGACTGGA	TMEM30A	66.473/117.65/94.192	15.641/50.986/23.657	94.192	23.657	-1.9489	659.36	919.8	2.3625	0.0090761	0.99092	0.018152	0.16648	FALSE
SHOX_17327_CCTCGCGCATGAAGGCGTCG	SHOX	259.75/248.9/191.92	118.61/261.17/128.63	248.9	128.63	-0.94694	1682.2	2591.9	2.3624	0.0090784	0.99092	0.018157	0.1665	FALSE
TMEM132A_41185_CCTGCTGAGTGGCAAAAGGT	TMEM132A	102.27/70.727/98.441	15.641/26.013/45.835	98.441	26.013	-1.8802	391.35	964.09	2.3624	0.0090796	0.99092	0.018159	0.1665	FALSE
C16orf74_72674_GTGCTTGTCGTTCAGGACGG	C16orf74	703.59/850.76/893.05	619.12/515.06/703.78	850.76	619.12	-0.45791	11725	9615.6	2.3623	0.0090805	0.99092	0.018161	0.1665	FALSE
Non-Targeting-Control_76505_ACCACTAATGAGATTCTTGT	Non-Targeting-Control	498.03/344.79/402.26	410.57/188.34/246.92	402.26	246.92	-0.70187	6237.3	4324.7	2.3622	0.0090826	0.99092	0.018165	0.16651	FALSE
LPAR6_27211_CATGGAAAACATATCTCTCA	LPAR6	253.62/243.46/257.79	235.92/132.15/122.72	253.62	132.15	-0.93531	60.252	2644.3	2.3622	0.0090832	0.99092	0.018166	0.16651	FALSE
MYO18B_54078_TTGATCCACAACAGCCACGG	MYO18B	305.77/241.42/213.17	359.74/228.92/416.95	241.42	359.74	0.57343	2469.6	2508.9	2.3621	0.99091	0.0090861	0.018172	0.16651	TRUE
UGT1A4_40357_TGCTGTTCCATGGACCCAGA	UGT1A4	232.14/112.89/301.7	348.01/122.78/399.21	232.14	348.01	0.58205	9529.4	2406.2	2.362	0.99091	0.0090873	0.018175	0.16651	TRUE
ELFN2_57219_TGCTGGGCGCCAAGTCTCCG	ELFN2	575.75/334.59/495.04	447.07/321.52/192.21	495.04	321.52	-0.62104	16129	5396.3	2.362	0.0090874	0.99091	0.018175	0.16651	FALSE
HOXC5_8718_CCCCGCCACAGATTTACCCG	HOXC5	170.78/105.41/218.13	92.542/34.338/72.448	170.78	72.448	-1.2258	3257.6	1734.6	2.3619	0.0090905	0.99091	0.018181	0.16653	FALSE
HMHA1_33053_GGGACTTTAAGAAGTTCGAG	HMHA1	223.96/112.89/211.05	93.845/100.93/292.75	211.05	100.93	-1.0568	4900.6	2173.8	2.3619	0.009091	0.99091	0.018182	0.16653	FALSE
PHYH_13881_CAGATACTGCACTCTCCCCG	PHYH	807.9/522.97/748.58	780.74/391.24/532.27	748.58	532.27	-0.4912	27209	8388.5	2.3617	0.0090963	0.9909	0.018193	0.16661	FALSE
TP73_19467_GCTGGAAAGTGACCTCAAAG	TP73	391.68/235.3/300.99	434.03/214.35/446.52	300.99	434.03	0.52663	6269.5	3174.1	2.3615	0.9909	0.009101	0.018202	0.16666	TRUE
PPP2R5A_14644_GAGTATGTTTCAACTAATCG	PPP2R5A	258.73/244.14/376.77	522.66/245.57/381.46	258.73	381.46	0.5583	7072.6	2701.2	2.3614	0.9909	0.0091019	0.018204	0.16666	TRUE
MYRIP_34098_GTCAACACCAAGCGCCAGTG	MYRIP	228.05/251.62/155.81	342.79/406.85/152.29	228.05	342.79	0.58587	2887.6	2361	2.3614	0.9909	0.0091025	0.018205	0.16666	TRUE
DNAH5_4883_GAACTGACAGAATGTTACGC	DNAH5	227.03/331.19/208.21	341.49/332.97/394.77	227.03	341.49	0.58685	5602	2349.8	2.3613	0.99089	0.0091056	0.018211	0.1667	TRUE
LOC730183_75059_GGGCTGCCATGGGAATCGGG	LOC730183	117.61/153.01/121.81	245.04/203.94/156.73	121.81	203.94	0.73878	495.66	1209.9	2.3613	0.99089	0.0091083	0.018217	0.16673	TRUE
KRTCAP3_64743_GGCCCACCAAGATCAGCGCG	KRTCAP3	118.63/186.34/100.57	61.26/240.36/199.6	118.63	199.6	0.74579	2455.5	1176.2	2.3611	0.99089	0.009113	0.018226	0.16676	TRUE
EXOSC5_44565_GTTCGCAGGCAAAGTGCCGG	EXOSC5	41.929/27.203/33.994	75.597/125.9/39.921	33.994	75.597	1.1302	54.542	310.48	2.3611	0.99064	0.0093619	0.018724	0.16933	TRUE
TNFRSF13C_57524_TGAGCTGGAGGCGGCGACAG	TNFRSF13C	503.15/232.58/485.83	314.12/146.72/397.73	485.83	314.12	-0.62752	32217	5289.3	2.361	0.0091122	0.99089	0.018224	0.16676	FALSE
UNC5CL_66033_ACAGTTTGTGCATCAACTGG	UNC5CL	305.77/223.74/230.17	607.39/345.46/252.83	230.17	345.46	0.58373	2878.8	2384.4	2.361	0.99089	0.0091128	0.018226	0.16676	TRUE
GPR22_7561_AATGAATACTACACTGAACT	GPR22	212.71/108.81/146.6	217.67/237.24/255.79	146.6	237.24	0.69074	2899.4	1474	2.3609	0.99088	0.0091152	0.01823	0.16678	TRUE
AKR7A2_22370_AGGTAGAAGAGGTCCACTTG	AKR7A2	216.8/221.02/123.23	328.46/543.16/144.9	216.8	328.46	0.59707	4387	2237.1	2.3607	0.99088	0.0091206	0.018241	0.16686	TRUE
CHRM1_3194_GCGTGCACATGACTGTGACA	CHRM1	262.82/309.43/317.28	165.53/298.63/174.47	309.43	174.47	-0.82306	1116.9	3269.1	2.3605	0.009126	0.99087	0.018252	0.16694	FALSE
ARPC4_26980_TTCTCGATCTCATCAGCCTG	ARPC4	81.812/153.69/152.97	54.743/60.351/99.062	152.97	60.351	-1.3275	2532.2	1542.4	2.3604	0.0091285	0.99087	0.018257	0.16696	FALSE
NPAS4_67078_GCCTGCATCTACACTCGCAA	NPAS4	27.612/61.886/9.9149	1.3034/20.811/1.4785	27.612	1.4785	-3.529	743.95	248.78	2.3602	0.009132	0.99087	0.018264	0.16698	FALSE
DIEXF_35470_TGGTGGTAGCGATGTCAGTG	DIEXF	112.49/261.15/333.57	204.63/566.05/384.42	261.15	384.42	0.55607	13671	2728.1	2.3602	0.99087	0.0091329	0.018266	0.16698	TRUE
USP17L20_75631_TTGGCGCAGAAGACACAGAC	USP17L20	152.38/181.58/75.778	59.957/194.58/57.663	152.38	59.957	-1.3312	3359.9	1536	2.3602	0.0091335	0.99087	0.018267	0.16698	FALSE
PRR27_72361_AGGCTCAGCTGCAATAGGTG	PRR27	287.37/225.1/346.31	417.09/287.19/424.34	287.37	417.09	0.53591	3675.9	3021.1	2.3601	0.99087	0.0091348	0.01827	0.16698	TRUE
CD33_2647_GGCCGGGTTCTAGAGTGCCA	CD33	248.51/354.31/274.79	401.45/418.29/172.99	274.79	401.45	0.54526	3507.8	2880.3	2.3601	0.99087	0.009135	0.01827	0.16698	TRUE
SLC16A11_63537_AGGCCCCGGTCTAAAGCGTG	SLC16A11	161.58/187.7/145.18	291.96/257.01/124.2	161.58	257.01	0.66629	475.52	1635.1	2.3601	0.99086	0.0091362	0.018272	0.16699	TRUE
PRAF2_30536_GAGGCCGACGGCAAGCACTG	PRAF2	801.76/737.87/960.33	805.5/1026/1117.8	801.76	1026	0.35534	14613	9025.8	2.3599	0.99086	0.0091391	0.018278	0.167	TRUE
IFNGR1_9270_TGTGAGAATGAACGGAAGTG	IFNGR1	201.46/172.74/176.34	276.32/316.32/155.25	176.34	276.32	0.64501	321.98	1794.9	2.3599	0.99086	0.0091411	0.018282	0.16702	TRUE
FCHO2_57504_TTGCTGAGTCAAAAGGCACT	FCHO2	345.66/287.67/461.04	488.78/257.01/541.15	345.66	488.78	0.49861	8338.5	3678.8	2.3596	0.99085	0.0091471	0.018294	0.16704	TRUE
LMBR1L_43129_GAGCCACACACCATGGATGA	LMBR1L	260.78/144.85/228.04	113.4/168.57/87.234	228.04	113.4	-1.0016	3996	2360.9	2.3596	0.0091483	0.99085	0.018297	0.16704	FALSE
ENO3_5599_TCCCAGCGAGATCTGCGATG	ENO3	59.314/187.02/177.05	76.901/165.44/72.448	177.05	76.901	-1.1926	6980.8	1802.5	2.3595	0.0091488	0.99085	0.018298	0.16704	FALSE
STK33_48515_ACACTGCTGGCTATAGTCGT	STK33	217.83/235.98/278.33	271.11/352.74/576.63	235.98	352.74	0.57791	1061.3	2448.7	2.3595	0.99085	0.0091501	0.0183	0.16704	TRUE
B9D2_51352_GCCACCAAAGGTCTTCAAGG	B9D2	273.05/180.22/194.76	337.58/155.04/300.14	194.76	300.14	0.62138	3170.5	1995.4	2.3592	0.99084	0.0091562	0.018312	0.16711	TRUE
BMPR1A_1802_ATGGCGTGGCGAAAAAGTGG	BMPR1A	259.75/333.23/354.81	192.9/169.61/199.6	333.23	192.9	-0.78551	2932.4	3538	2.3592	0.0091566	0.99084	0.018313	0.16711	FALSE
LOC100130705_75305_CCGACTGAAAAGGCGCCTCT	LOC100130705	891.75/1061.6/876.06	1171.8/1129/1002.4	891.75	1129	0.33996	14544	10111	2.3592	0.99084	0.0091569	0.018314	0.16711	TRUE
BCAS2_27638_TCACCGCTTCCCGCACACCA	BCAS2	99.198/82.968/72.237	144.68/149.84/195.17	82.968	149.84	0.84507	189.27	803.45	2.3591	0.99082	0.009176	0.018352	0.16734	TRUE
CFC1B_74279_GACCTCCAGTCATTTCGGAG	CFC1B	139.08/171.38/219.54	269.8/172.73/369.63	171.38	269.8	0.65169	1681.6	1741	2.3589	0.99084	0.0091637	0.018327	0.1672	TRUE
OR2D2_58282_GTTACCCTAACATCATGACC	OR2D2	239.3/227.82/276.2	228.1/356.9/391.81	239.3	356.9	0.57472	746.71	2485.4	2.3589	0.99084	0.0091643	0.018329	0.1672	TRUE
ZNF599_61948_TGGAACATGGACAGGAACTG	ZNF599	420.31/462.45/494.33	629.54/514.02/653.51	462.45	629.54	0.4442	1396	5018.2	2.3588	0.99083	0.0091658	0.018332	0.16721	TRUE
LIN7C_42338_TTTGGTAGCTCAACAACTCG	LIN7C	523.6/402.6/474.5	643.88/448.47/724.48	474.5	643.88	0.43959	3790.2	5157.8	2.3585	0.99082	0.0091752	0.01835	0.16734	TRUE
ZNF3_20460_TGAAGACACAAGATCACATG	ZNF3	346.68/167.98/142.35	353.22/265.34/121.24	167.98	265.34	0.65643	16296	1704.2	2.3584	0.99082	0.0091771	0.018354	0.16734	TRUE
KLHL11_41814_TGGCGGCAGCCAGTACCGAG	KLHL11	246.46/354.99/305.24	242.43/439.1/459.83	305.24	439.1	0.52319	2965.3	3221.9	2.3584	0.99082	0.0091773	0.018355	0.16734	TRUE
SF3A2_21364_TGCAGGGGGATGCACCACTG	SF3A2	415.2/255.02/352.69	685.59/208.11/170.03	352.69	208.11	-0.75824	6722.8	3758.7	2.3583	0.0091801	0.99082	0.01836	0.16737	FALSE
FAM183A_72973_AGAGAAGGTGATTCCAGATG	FAM183A	129.88/149.61/165.01	241.13/168.57/273.53	149.61	241.13	0.68492	313.34	1506.3	2.3579	0.99081	0.009189	0.018378	0.1675	TRUE
OR5T2_65266_ACATAGGAAGCATTGATGAG	OR5T2	273.05/452.24/518.41	234.61/287.19/575.15	452.24	287.19	-0.65328	18244	4900.2	2.3579	0.0091889	0.99081	0.018378	0.1675	FALSE
C14orf2_25208_TGGTGTAGTAGGGCTTCATG	C14orf2	63.405/166.62/88.526	157.71/177.93/50.27	88.526	157.71	0.82603	3364.6	860.95	2.3579	0.9908	0.0092009	0.018402	0.16761	TRUE
PDGFD_51085_GCTTTGATGGATGCGCTCTG	PDGFD	368.16/576.02/701.84	763.79/882.37/524.88	576.02	763.79	0.40646	29518	6342.8	2.3578	0.99081	0.0091922	0.018384	0.16753	TRUE
ADAM19_22809_ATGCCTCTAATTGTACCCTG	ADAM19	252.6/293.79/420.68	424.91/326.73/550.02	293.79	424.91	0.53087	8898.7	3093.2	2.3576	0.9908	0.0091971	0.018394	0.1676	TRUE
43800_37240_TACAGACCTCTCTCTGTGCA	2021-12-01	1164.8/710.67/1058.8	798.99/682.59/1027.6	1058.8	798.99	-0.40571	66209	12143	2.3575	0.0091991	0.9908	0.018398	0.16761	FALSE
FAM86C1_41900_GAGTTTCAAGCGCCGCTTCC	FAM86C1	260.78/260.47/99.149	255.47/132.15/137.5	260.47	137.5	-0.91669	13011	2720.5	2.3575	0.0092001	0.9908	0.0184	0.16761	FALSE
ZNF862_73812_TACAGGCAGTGGACACATCG	ZNF862	164.65/200.62/328.61	91.238/93.648/155.25	200.62	93.648	-1.091	8837.7	2059.5	2.3574	0.0092024	0.9908	0.018405	0.16762	FALSE
PSG3_15111_CTACGTATGATGTAATGTAA	PSG3	293.5/322.35/266.29	456.19/424.54/150.81	293.5	424.54	0.53101	786.48	3090	2.3573	0.9908	0.0092047	0.018409	0.16764	TRUE
HES5_71097_ACTACAGCGAAGGCTACTCG	HES5	207.6/302.63/339.94	169.44/156.08/180.38	302.63	169.44	-0.83303	5211.5	3192.6	2.3572	0.0092071	0.99079	0.018414	0.16767	FALSE
SORCS1_57253_AGAACAGGGGACGCACTACG	SORCS1	218.85/216.94/281.87	340.19/330.89/289.79	218.85	330.89	0.5942	1987.5	2259.6	2.357	0.99079	0.0092109	0.018422	0.16772	TRUE
ANKRD50_45226_GTGGAACACCTACTGGACCA	ANKRD50	416.22/274.07/354.81	209.85/448.47/201.08	354.81	209.85	-0.75492	5145.4	3782.9	2.357	0.0092125	0.99079	0.018425	0.16773	FALSE
USP22_32465_GCCATTGATCTGATGTACGG	USP22	76.699/66.646/94.192	140.77/101.97/141.94	76.699	140.77	0.86756	203.53	738.92	2.3569	0.99076	0.0092355	0.018471	0.16796	TRUE
SKA2_69934_GGATTACATTCAATACAGGC	SKA2	28.634/69.367/26.204	80.811/65.554/66.534	28.634	66.534	1.1884	832.52	258.61	2.3568	0.99042	0.0095764	0.019153	0.17155	TRUE
MCMDC2_63064_TATAACCAAGTATACACAAG	MCMDC2	84.88/88.409/41.076	152.5/152.96/76.884	84.88	152.5	0.83782	965.63	823.21	2.3567	0.99077	0.0092331	0.018466	0.16796	TRUE
ERMN_45553_TACTGAGCAGCCTCTCAAAG	ERMN	285.32/221.7/243.62	222.88/460.96/362.24	243.62	362.24	0.57037	1109.6	2533.3	2.3567	0.99078	0.009219	0.018438	0.1678	TRUE
SKI_17399_CCAGGATTACACGGGCAAGG	SKI	49.087/82.288/105.52	70.384/148.8/325.28	82.288	148.8	0.84682	821.08	796.44	2.3567	0.99076	0.0092362	0.018472	0.16796	TRUE
PDGFB_13570_CCTCGGCGCTGACCAGACGC	PDGFB	95.107/189.74/132.44	46.922/109.26/41.399	132.44	46.922	-1.4774	2338.5	1322.7	2.3567	0.0092199	0.99078	0.01844	0.1678	FALSE
DNAAF3_70030_CTCACGTTGAACCTCCTGCG	DNAAF3	587/419.6/378.89	626.94/558.77/578.11	419.6	578.11	0.46138	14840	4523.8	2.3567	0.99078	0.0092199	0.01844	0.1678	TRUE
PRAC2_70224_TCTCGAATGGAAGAAGAAGG	PRAC2	50.11/2.7203/26.912	76.901/1.0405/63.577	26.912	63.577	1.2101	561.7	242.07	2.3566	0.99038	0.0096247	0.019249	0.17201	TRUE
BRINP1_4537_AAGGGCTACAAGCTGTATCG	BRINP1	468.38/295.83/298.16	295.87/503.62/430.26	298.16	430.26	0.52764	14490	3142.3	2.3566	0.99078	0.0092226	0.018445	0.16783	TRUE
GLRX3_28421_GGCAGCTTCTTACCACAGCG	GLRX3	476.56/550.85/470.25	723.39/646.17/637.25	476.56	646.17	0.43847	2779.9	5181.7	2.3563	0.99077	0.0092296	0.018459	0.16794	TRUE
KRT78_64391_CCCGGTACGAGGAGATCGCC	KRT78	140.1/148.25/158.64	57.35/44.743/174.47	148.25	57.35	-1.355	87.136	1491.7	2.3561	0.0092339	0.99077	0.018468	0.16796	FALSE
LTB4R_3478_CTCCGCAGACATAGTGACAC	LTB4R	139.08/172.06/353.4	194.21/273.66/270.57	172.06	270.57	0.65009	16986	1748.4	2.3561	0.99077	0.0092347	0.018469	0.16796	TRUE
PPP1R17_29297_TGTTCAAGAGAGACATCCAA	PPP1R17	115.56/77.528/58.073	181.17/71.797/141.94	77.528	141.94	0.86414	912.47	747.42	2.3561	0.99074	0.0092564	0.018513	0.1681	TRUE
PIAS2_23742_CTAAAGATGTAATATTCAAG	PIAS2	348.73/242.1/337.82	79.508/196.66/566.28	337.82	196.66	-0.77748	4639.9	3589.9	2.3559	0.0092392	0.99076	0.018478	0.16798	FALSE
NEB_12298_CCACATCCATAGACCCAATG	NEB	152.38/227.82/275.49	61.26/113.42/286.84	227.82	113.42	-0.99991	3982.4	2358.5	2.3558	0.0092421	0.99076	0.018484	0.16798	FALSE
VN1R4_68527_GGATTTGGGATACTGTTCTG	VN1R4	408.04/547.45/533.28	353.22/757.51/307.54	533.28	353.22	-0.59295	7943.3	5842.1	2.3558	0.0092423	0.99076	0.018485	0.16798	FALSE
C6orf1_65826_CTGGGTCATAGCTGTACATG	C6orf1	640.18/530.45/656.51	726/838.67/1036.5	640.18	838.67	0.38909	6153.7	7099.2	2.3557	0.99076	0.0092429	0.018486	0.16798	TRUE
NKX6-1_12642_CTTGGGGTACCGGCCCACGG	NKX6-1	613.59/435.92/597.02	728.6/405.81/331.19	597.02	405.81	-0.55585	13114	6589.8	2.3555	0.0092492	0.99075	0.018498	0.16808	FALSE
CAT_2384_TTATTACAGTAGGGCCCCGT	CAT	294.52/401.24/304.53	294.57/438.06/450.95	304.53	438.06	0.52312	4726.4	3213.9	2.3554	0.99075	0.0092503	0.018501	0.16808	TRUE
ECSIT_38395_ATGCGCTGGATGATGTTGCG	ECSIT	526.67/792.28/719.54	508.33/669.06/462.78	719.54	508.33	-0.50049	21245	8041.8	2.3553	0.0092541	0.99075	0.018508	0.1681	FALSE
NTN4_46739_GAGGCATCAGGGAATCGTAG	NTN4	223.96/247.54/286.82	108.18/127.99/430.26	247.54	127.99	-0.94629	1049.6	2576.8	2.3553	0.0092544	0.99075	0.018509	0.1681	FALSE
Non-Targeting-Control_76855_CGCTAGGTTATTTCGTGGCC	Non-Targeting-Control	589.05/513.45/585.69	271.11/396.44/597.33	585.69	396.44	-0.56185	2614.9	6456.5	2.3552	0.0092561	0.99074	0.018512	0.1681	FALSE
SH3RF1_46074_TCTGACTGTGATCCGAAGAG	SH3RF1	432.58/435.24/395.89	268.5/271.58/545.58	432.58	271.58	-0.66963	676.75	4673.3	2.3552	0.0092566	0.99074	0.018513	0.1681	FALSE
MYOD1_12144_GGAGCAGAGAGAGCCGTCGG	MYOD1	279.18/208.1/225.21	338.88/258.05/628.38	225.21	338.88	0.58738	1603	2329.7	2.3551	0.99074	0.0092584	0.018517	0.16811	TRUE
TEKT1_52342_TGCTTCAGAACAGAGACTCG	TEKT1	612.57/537.25/415.01	613.9/717.97/749.62	537.25	717.97	0.41764	10308	5888.5	2.355	0.99074	0.0092612	0.018522	0.16814	TRUE
NDUFB10_12349_ACTCAGTGATGTCTGGCACG	NDUFB10	252.6/396.48/355.52	276.32/500.5/548.54	355.52	500.5	0.49225	6135.6	3790.9	2.3546	0.99073	0.0092708	0.018542	0.16829	TRUE
TRIML2_65179_CATGGTGTGTGGGATACAAG	TRIML2	389.63/357.71/354.81	629.54/212.27/204.04	357.71	212.27	-0.75017	513.55	3815.9	2.3545	0.0092729	0.99073	0.018546	0.16829	FALSE
SMNDC1_27636_GAAAGTAGGAGACAAGTGTA	SMNDC1	332.36/286.31/226.63	516.15/280.94/415.47	286.31	415.47	0.53561	2841.4	3009.3	2.3545	0.99073	0.0092732	0.018546	0.16829	TRUE
KDELR3_29853_TGGAGGTCCAAGTGCTGCAA	KDELR3	296.57/248.9/253.54	478.35/374.59/344.5	253.54	374.59	0.56128	936.57	2643.4	2.3545	0.99073	0.0092749	0.01855	0.16829	TRUE
CEP55_41777_GAAATGTTACAACGATCTCT	CEP55	616.66/689.59/675.63	879.8/1225.7/425.82	675.63	879.8	0.38044	1836.2	7519.4	2.3545	0.99072	0.009275	0.01855	0.16829	TRUE
DIO2_4782_AGCCGCTCCAAGTCCACTCG	DIO2	417.24/495.09/565.86	1131.4/668.02/413.99	495.09	668.02	0.43146	5534.2	5396.9	2.354	0.99071	0.009286	0.018572	0.16847	TRUE
CCDC43_58826_GAGAAGCTGGACGCTCTGCA	CCDC43	328.27/338.67/306.65	311.51/189.38/175.95	328.27	189.38	-0.79042	287.75	3481.8	2.3539	0.0092896	0.99071	0.018579	0.16852	FALSE
SNRPF_17899_GCTTTCCTGTTAGTCCATTG	SNRPF	10.227/47.605/16.289	44.316/85.324/5.9142	16.289	44.316	1.3902	508.72	141.8	2.3536	0.98983	0.010168	0.020335	0.17804	TRUE
MICALL1_54857_GATGCCAAGGATGTTCCAGG	MICALL1	185.1/180.9/230.17	260.68/81.162/82.798	185.1	82.798	-1.1511	1024.4	1890	2.3536	0.0092973	0.9907	0.018595	0.16864	FALSE
ENTPD5_2694_ATCATGGATGGATCCGACGA	ENTPD5	144.19/123.77/125.35	230.7/113.42/208.47	125.35	208.47	0.72931	178.75	1247.4	2.3535	0.9907	0.0093013	0.018603	0.16867	TRUE
GAGE1_6709_ATGGATTGCCTACCTTCTTC	GAGE1	578.82/633.14/767.7	830.27/698.2/842.77	633.14	830.27	0.39051	10528	7016	2.3534	0.9907	0.0093008	0.018602	0.16867	TRUE
DLX2_4826_GGTTCCATAGGGAGCGTAGG	DLX2	549.17/576.7/536.82	767.7/632.64/731.88	549.17	731.88	0.41371	455.14	6027.9	2.3533	0.9907	0.009303	0.018606	0.16868	TRUE
ADD1_318_CCTCTTGCCAATCTCCCCGG	ADD1	373.27/461.76/451.84	505.72/287.19/276.49	451.84	287.19	-0.65199	3135.8	4895.5	2.3532	0.0093053	0.99069	0.018611	0.1687	FALSE
ANP32B_28429_AAGACAAGTTCTCGAACCTG	ANP32B	207.6/174.1/263.45	96.452/98.851/152.29	207.6	98.851	-1.0629	2121.1	2135.9	2.3532	0.009307	0.99069	0.018614	0.16871	FALSE
KIAA0430_25533_AGACTACAGATTATCCCGGA	KIAA0430	209.64/158.46/158.64	252.86/391.24/104.98	158.64	252.86	0.66922	1300.8	1603.4	2.353	0.99069	0.0093106	0.018621	0.16874	TRUE
SFXN5_56683_TCAGTGACAAAGAGTGTGCG	SFXN5	176.92/252.98/324.36	215.06/132.15/87.234	252.98	132.15	-0.93171	5440.2	2637.3	2.353	0.0093107	0.99069	0.018621	0.16874	FALSE
PLXDC1_45058_GGGTGTTGGAGAGTATTGTG	PLXDC1	82.835/93.169/148.02	177.26/73.878/164.12	93.169	164.12	0.81017	1557.5	909.16	2.353	0.99068	0.0093201	0.01864	0.1688	TRUE
ZIC3_20451_TGAAAGACTTGCCCTCCCGG	ZIC3	522.58/515.49/468.83	692.11/868.84/334.15	515.49	692.11	0.42434	1113.5	5634.4	2.3529	0.99069	0.0093133	0.018627	0.16875	TRUE
DPCR1_60365_ACATGGAGAAAGGACCCCAC	DPCR1	91.016/137.37/151.56	44.316/83.243/50.27	137.37	50.27	-1.4324	1175.1	1375.3	2.3529	0.0093136	0.99069	0.018627	0.16875	FALSE
ZNF217_20843_GGACACATAATGGCAAATCG	ZNF217	296.57/224.42/262.75	376.68/386.04/442.08	262.75	386.04	0.55333	1306.4	2745.9	2.3528	0.99068	0.0093155	0.018631	0.16877	TRUE
ARSH_69846_GTAACAGTGATCATTCCGAG	ARSH	603.37/486.25/577.9	315.42/390.2/518.97	577.9	390.2	-0.56541	4524.3	6364.9	2.3527	0.0093188	0.99068	0.018638	0.1688	FALSE
CLEC2A_70865_ACGCAGGAACTGATATGCAC	CLEC2A	464.29/333.91/436.26	161.62/274.7/388.86	436.26	274.7	-0.66538	5630	4715.6	2.3526	0.0093204	0.99068	0.018641	0.1688	FALSE
MCM4_11243_GGAAACCAGACATTTATGAG	MCM4	0/2.7203/28.328	5.2136/13.527/112.37	2.7203	13.527	1.9653	331.59	21.101	2.3526	0.98711	0.012891	0.025781	0.20172	TRUE
LAMTOR5_28436_GTCCTGTGCACAGATTCACA	LAMTOR5	207.6/344.11/155.81	414.48/316.32/138.98	207.6	316.32	0.60522	10659	2135.9	2.3525	0.99068	0.0093242	0.018648	0.16885	TRUE
C1orf177_63716_TCCAGGCCCTGGAAATTATG	C1orf177	526.67/497.81/604.81	396.23/762.71/705.26	526.67	705.26	0.42058	3469.6	5764.8	2.3522	0.99067	0.0093307	0.018661	0.16894	TRUE
PGLYRP2_57162_CCCGACATGACGTACGAGAA	PGLYRP2	544.05/423.68/242.21	203.33/780.4/264.66	423.68	264.66	-0.67681	23711	4570.8	2.3521	0.0093327	0.99067	0.018665	0.16894	FALSE
NOL8_41389_CCTATGAGTAAGAAACGGCG	NOL8	85.903/109.49/67.988	19.551/84.283/13.307	85.903	19.551	-2.0802	438.66	833.78	2.3521	0.0093329	0.99067	0.018666	0.16894	FALSE
MT1X_11835_GTGTCCCTTACCAGGCGAGC	MT1X	634.05/412.8/385.97	677.77/255.97/204.04	412.8	255.97	-0.68733	24835	4445.7	2.3521	0.0093336	0.99067	0.018667	0.16894	FALSE
BOD1L1_66974_GGATCATACGATTCCCTCAG	BOD1L1	600.3/843.28/730.16	629.54/942.72/1043.8	730.16	942.72	0.36817	14830	8168.6	2.3518	0.99066	0.0093407	0.018681	0.16905	TRUE
ZSCAN18_48538_TTAGCGATGGAGTGTACGAG	ZSCAN18	351.79/481.49/529.74	651.7/374.59/666.82	481.49	651.7	0.43593	9574.4	5238.9	2.3517	0.99066	0.0093445	0.018689	0.1691	TRUE
PPP1R3E_55592_GCGCTGCGTCAGCAAGCGGG	PPP1R3E	342.59/348.19/448.3	491.38/496.33/468.7	348.19	491.38	0.49575	5026	3707.7	2.3516	0.99065	0.0093469	0.018694	0.16911	TRUE
DEFB131_73929_TTGATGTTCACAGTTCCTCC	DEFB131	513.37/440/546.03	689.5/711.72/552.97	513.37	689.5	0.42483	3224.8	5609.7	2.3516	0.99065	0.0093475	0.018695	0.16911	TRUE
Non-Targeting-Control_77282_TCAATTCTCACTCACGACCA	Non-Targeting-Control	1053.3/1254.7/1271.9	971.03/851.16/1080.8	1254.7	971.03	-0.36944	20427	14555	2.3514	0.009351	0.99065	0.018702	0.16915	FALSE
CXorf36_49816_CCAGTCTAAAGATCTCCACA	CXorf36	71.586/65.286/82.152	191.6/133.19/112.37	71.586	133.19	0.8865	75.667	686.53	2.3511	0.99061	0.0093891	0.018778	0.16961	TRUE
ATXN7L2_59261_ATCATCCAATTCACTCTCGG	ATXN7L2	83.858/70.047/140.93	82.114/150.88/289.79	83.858	150.88	0.83979	1724.2	812.64	2.351	0.99062	0.0093769	0.018754	0.16948	TRUE
NPIPB9_75983_GACACTCAGGAGGTGTCTTG	NPIPB9	31.702/39.444/50.283	41.709/84.283/177.42	39.444	84.283	1.0763	88.708	363.77	2.351	0.99045	0.0095471	0.019094	0.17121	TRUE
GLT6D1_70217_AGTGATCTTCTACATCATGG	GLT6D1	140.1/82.968/178.47	52.136/41.621/141.94	140.1	52.136	-1.409	2368.2	1404.5	2.3509	0.0093634	0.99064	0.018727	0.16933	FALSE
NPVF_47400_CATTTCTAATTATAGCCTAG	NPVF	163.62/274.75/294.62	148.59/177.93/102.02	274.75	148.59	-0.88235	6371.4	2879.9	2.3509	0.0093642	0.99064	0.018728	0.16933	FALSE
KIAA1671_54863_ACGACTCCTCAGAGTCGGGG	KIAA1671	168.74/146.21/145.18	49.529/56.189/168.55	146.21	56.189	-1.3641	254.19	1469.9	2.3508	0.0093654	0.99063	0.018731	0.16934	FALSE
BCKDK_27669_GAGGCTTGGAATCCGCATGT	BCKDK	286.34/204.02/220.25	332.37/298.63/416.95	220.25	332.37	0.59142	2315.7	2275	2.3505	0.99063	0.0093732	0.018746	0.16946	TRUE
OR52I1_71548_TGATTCATCATCCAACTCAG	OR52I1	66.473/29.243/102.69	142.07/61.391/125.68	66.473	125.68	0.90877	1348.9	634.4	2.3505	0.99059	0.0094124	0.018825	0.16991	TRUE
TBC1D25_12973_ACGTCGAGCGAGGTGATCTG	TBC1D25	542.01/493.05/462.46	950.18/637.85/665.34	493.05	665.34	0.43161	1666.3	5373.1	2.3505	0.99063	0.0093744	0.018749	0.16946	TRUE
ZMAT4_49674_TGAGCCCACTTAAGCCCCCA	ZMAT4	483.72/490.33/450.42	188.99/313.2/439.13	483.72	313.2	-0.62545	576.12	5264.7	2.35	0.0093857	0.99061	0.018771	0.1696	FALSE
CFAP46_40548_GGCTCAGGGACATCGCCGGG	CFAP46	255.66/397.16/204.67	305/511.94/377.03	255.66	377.03	0.55861	11310	2667.1	2.35	0.99061	0.0093859	0.018772	0.1696	TRUE
SLC35B2_69873_CAGGTGTCTTATCTGACTTG	SLC35B2	245.44/233.26/252.12	216.36/364.19/449.48	245.44	364.19	0.56741	96.456	2553.4	2.35	0.99061	0.0093867	0.018773	0.1696	TRUE
C11orf24_39661_GGAGGCCGCAGTCGTAATGG	C11orf24	569.62/766.43/672.09	480.96/1044.7/875.3	672.09	875.3	0.38062	9700.6	7477.3	2.35	0.99061	0.0093878	0.018776	0.1696	TRUE
CAMK2G_2267_CTTCTGAAACATCCAAACAT	CAMK2G	97.152/33.323/44.617	76.901/4.1621/2.9571	44.617	4.1621	-3.1435	1443.7	414.82	2.3497	0.0093955	0.9906	0.018791	0.1697	FALSE
AMT_760_TGTAGCCACAGCGGGTCACG	AMT	177.94/174.1/218.13	492.69/132.15/277.97	177.94	277.97	0.6406	814.87	1812.2	2.3496	0.9906	0.0093963	0.018793	0.1697	TRUE
MORN2_75015_TTCTACTATTGCAGGGTGGA	MORN2	535.87/478.09/606.94	355.83/260.13/918.17	535.87	355.83	-0.58934	4194.6	5872.4	2.3495	0.0094003	0.9906	0.018801	0.16975	FALSE
ZNF70_20590_CTCACGAGTGCGATCTCTGT	ZNF70	267.94/195.86/368.27	392.32/150.88/419.91	267.94	392.32	0.54846	7630.9	2803.8	2.3491	0.99059	0.0094085	0.018817	0.16986	TRUE
OSBP_13126_CGTACTGGCAGCAATATCAG	OSBP	201.46/130.57/208.21	93.845/147.76/94.627	201.46	94.627	-1.0822	2535.5	2068.7	2.3491	0.0094088	0.99059	0.018818	0.16986	FALSE
PMP2_14268_TTTCTTGCTGATGATCACAG	PMP2	380.43/516.85/643.05	693.41/730.45/533.75	516.85	693.41	0.42325	17269	5650.3	2.3489	0.99058	0.0094155	0.018831	0.16994	TRUE
C15orf38-AP3S2_76040_GCCACCAGGAAGGTGAACAC	C15orf38-AP3S2	84.88/79.568/63.031	144.68/190.42/97.584	79.568	144.68	0.85451	150.85	768.41	2.3488	0.99056	0.0094356	0.018871	0.17012	TRUE
CNPPD1_35405_TGAGTGCCCGGATCCGAAGG	CNPPD1	473.49/520.93/476.62	224.19/343.38/307.54	476.62	307.54	-0.63044	986.42	5182.4	2.3488	0.0094168	0.99058	0.018834	0.16995	FALSE
BARHL2_69542_GTGGTGGGGAGAGGATACGC	BARHL2	83.858/127.17/41.784	46.922/217.47/150.81	83.858	150.81	0.83916	1823.2	812.64	2.3487	0.99056	0.0094355	0.018871	0.17012	TRUE
EVA1A_52983_AAGTACAGAGCTGCTCGCTC	EVA1A	266.91/363.84/213.88	391.02/423.5/332.67	266.91	391.02	0.54917	6103.3	2792.4	2.3486	0.99058	0.0094216	0.018843	0.17001	TRUE
EIF2D_5331_GAAGTTGTATGCTCACAAAG	EIF2D	150.33/238.02/161.47	45.619/66.594/109.41	161.47	66.594	-1.2652	2992.1	1633.9	2.3485	0.0094258	0.99057	0.018852	0.17005	FALSE
MAP7_23710_AGCTGTTGTACGGCGCACAA	MAP7	306.8/326.43/308.78	174.66/111.34/254.31	308.78	174.66	-0.81849	157.77	3261.8	2.3484	0.0094265	0.99057	0.018853	0.17005	FALSE
IL23R_62137_CAATTAAGAACTGCCAACCA	IL23R	59.314/197.9/178.47	13.034/190.42/78.363	178.47	78.363	-1.1772	7287.7	1817.9	2.3484	0.0094266	0.99057	0.018853	0.17005	FALSE
FKTN_6176_GGCCACTCATGCGATCCACT	FKTN	589.05/582.14/597.73	460.1/778.32/782.15	589.05	778.32	0.40138	61.559	6496	2.3483	0.99057	0.0094291	0.018858	0.17007	TRUE
THEM6_38546_GTCGCGCACCTGACCCGCTG	THEM6	557.35/418.24/444.76	623.03/607.67/490.88	444.76	607.67	0.44941	6689.9	4813.7	2.3481	0.99057	0.0094337	0.018867	0.17012	TRUE
C2CD2_34216_AAACACTCCGGACCTCATGT	C2CD2	332.36/225.1/344.9	471.83/278.86/1052.7	332.36	471.83	0.50423	5831	3528.1	2.348	0.99056	0.0094364	0.018873	0.17012	TRUE
TP53TG3B_74890_GGGCTGCGAAAGGCGGGACA	TP53TG3B	143.17/156.42/242.21	145.98/249.73/322.32	156.42	249.73	0.67155	3767.9	1579.4	2.348	0.99056	0.0094388	0.018878	0.17015	TRUE
RBM17_54694_GTCATTGACCTGAAGCGAGG	RBM17	119.65/128.53/97.025	39.102/67.635/35.485	119.65	39.102	-1.5891	295.41	1187	2.3479	0.0094401	0.99056	0.01888	0.17015	FALSE
NMT2_24707_CTTCCAGGCTGTGTACACCG	NMT2	402.93/456.32/228.04	211.15/303.84/248.39	402.93	248.39	-0.69566	16718	4332.3	2.3478	0.0094432	0.99056	0.018886	0.17019	FALSE
FXR2_25059_CATAGGTTCGAGTCGCATGG	FXR2	205.55/216.26/345.61	327.15/168.57/347.46	216.26	327.15	0.59494	8422.4	2231.1	2.3477	0.99056	0.0094446	0.018889	0.17019	TRUE
CD80_2630_AGGTGTTATCCACGTGACCA	CD80	415.2/242.78/312.32	178.57/130.07/177.42	312.32	177.42	-0.81232	7709.6	3301.7	2.3476	0.0094467	0.99055	0.018893	0.17019	FALSE
USP17L18_75617_CCTTGTTCCAGTCGACATGG	USP17L18	130.9/229.86/352.69	178.57/344.42/409.56	229.86	344.42	0.5813	12440	2381	2.3476	0.99055	0.009447	0.018894	0.17019	TRUE
EGLN1_40282_GACTCGTCCAAGGACATCCG	EGLN1	782.33/705.23/759.2	1291.7/585.82/975.84	759.2	975.84	0.36174	1724	8515.6	2.3476	0.99055	0.0094476	0.018895	0.17019	TRUE
UNC93A_39866_TGCTGCAATCCACTGTACAG	UNC93A	183.06/212.18/300.99	321.94/157.12/344.5	212.18	321.94	0.59919	4367.6	2186.2	2.3474	0.99055	0.0094515	0.018903	0.17019	TRUE
IKBKE_25455_TCAACACTACCAGCTACCTG	IKBKE	175.9/212.18/281.16	321.94/220.59/359.29	212.18	321.94	0.59919	3037.3	2186.2	2.3474	0.99055	0.0094515	0.018903	0.17019	TRUE
TXLNB_63977_CACACTAACTAAAAGCAACG	TXLNB	131.92/60.526/148.02	46.922/26.013/75.406	131.92	46.922	-1.4718	2678.2	1317.2	2.3474	0.0094518	0.99055	0.018904	0.17019	FALSE
SPATA21_70401_ATTGACATCAGCACTCATCA	SPATA21	81.812/157.1/36.827	106.88/196.66/147.85	81.812	147.85	0.84598	3845.6	791.53	2.3474	0.99053	0.0094702	0.01894	0.17034	TRUE
ARRB2_1192_TGTGCGGCTGGTGATCCGAA	ARRB2	293.5/104.73/157.22	419.7/250.77/209.95	157.22	250.77	0.67014	10664	1588.1	2.3474	0.99055	0.0094536	0.018907	0.17019	TRUE
ZNF699_70358_CAAAACTCACTGTACATGGG	ZNF699	629.96/643.34/800.98	572.19/308/445.04	643.34	445.04	-0.53065	12515	7136.6	2.3474	0.0094533	0.99055	0.018907	0.17019	FALSE
CALD1_2226_CTACCAGAAGAATGATTGGA	CALD1	327.25/408.72/398.01	216.36/244.53/723.01	398.01	244.53	-0.70057	2561.1	4276	2.3472	0.0094568	0.99054	0.018914	0.17022	FALSE
FAM72C_73575_CCAGAAGTGTCTGTTGTTGC	FAM72C	538.94/384.24/220.25	376.68/233.08/233.61	384.24	233.61	-0.71549	25412	4118.4	2.3472	0.0094584	0.99054	0.018917	0.17022	FALSE
SCGB2B2_67832_TGTGTCCCAAGACCTCCTGA	SCGB2B2	331.34/274.75/345.61	470.53/660.74/289.79	331.34	470.53	0.50468	1703.2	3516.6	2.3472	0.99054	0.0094585	0.018917	0.17022	TRUE
CCDC90B_46913_GGATGCTATCAGGAAAGACA	CCDC90B	102.27/34.003/43.201	129.04/56.189/90.191	43.201	90.191	1.0448	1786.6	400.8	2.3472	0.99039	0.0096073	0.019215	0.1718	TRUE
PPIAL4C_74361_GAGAAAGGATTTCGTTATAA	PPIAL4C	448.95/407.36/457.5	612.6/680.51/437.65	448.95	612.6	0.44755	901.31	4862.1	2.347	0.99054	0.0094622	0.018924	0.17027	TRUE
FAM129A_57781_AAAATAGTTCCAGGCGCCAA	FAM129A	232.14/199.26/193.34	185.08/86.364/93.148	199.26	93.148	-1.0889	558.17	2044.6	2.3469	0.0094646	0.99054	0.018929	0.17029	FALSE
ZNF611_51979_AATGCCTGAACCCTTCACAG	ZNF611	613.59/639.26/803.82	972.34/709.64/836.85	639.26	836.85	0.38803	13869	7088.4	2.3469	0.99053	0.0094652	0.01893	0.17029	TRUE
ZNF574_47985_CCAGCCGATGCACAAAACGT	ZNF574	166.69/159.14/185.55	351.92/262.21/263.18	166.69	263.18	0.6557	206.37	1690.3	2.3469	0.99053	0.0094665	0.018933	0.17029	TRUE
IL36A_35756_AGAGGGAACCCCATCTACCT	IL36A	167.72/252.98/165.01	52.136/211.23/70.97	167.72	70.97	-1.2291	3639.1	1701.4	2.3464	0.0094778	0.99052	0.018956	0.17045	FALSE
OR51L1_58168_GAGCCCATATTTATCCTGAG	OR51L1	477.58/419.6/393.76	577.41/508.82/674.21	419.6	577.41	0.45963	2014.5	4523.8	2.3462	0.99052	0.0094821	0.018964	0.17049	TRUE
EEPD1_51390_TGATACCATCCATCCTCACT	EEPD1	350.77/681.43/804.53	477.05/354.82/1117.8	681.43	477.05	-0.51353	62243	7588.2	2.3462	0.0094821	0.99052	0.018964	0.17049	FALSE
IGSF10_68103_TCATTGGTGCTAGACACACG	IGSF10	392.7/591.66/555.94	357.13/796.01/372.59	555.94	372.59	-0.57607	13962	6107.3	2.3462	0.0094833	0.99052	0.018967	0.17049	FALSE
OPCML_13044_TTGACCAGGATGATCACACG	OPCML	201.46/196.54/118.27	91.238/48.905/195.17	196.54	91.238	-1.0987	3075.1	2014.8	2.3462	0.0094841	0.99052	0.018968	0.17049	FALSE
CFC1B_74278_AAAGCCCAGGAGTATGGGAG	CFC1B	297.59/244.82/189.09	126.43/215.39/104.98	244.82	126.43	-0.94792	2945.3	2546.6	2.3461	0.0094851	0.99051	0.01897	0.17049	FALSE
GSC2_7846_CGGTCGGCCCGGGTTCGCAG	GSC2	69.541/102.69/44.617	112.09/130.07/156.73	69.541	130.07	0.89378	860.03	665.65	2.346	0.99048	0.0095226	0.019045	0.17096	TRUE
STARD3NL_52675_CATTGAGAACACATTAGAGA	STARD3NL	150.33/123.77/170.68	20.854/61.391/59.142	150.33	59.142	-1.3313	559.69	1514	2.3457	0.009495	0.99051	0.01899	0.17063	FALSE
ACTRT2_60861_CGCAGTCACCAAGCTCCACG	ACTRT2	430.54/256.38/303.82	436.64/450.55/366.68	303.82	436.64	0.52178	9153.6	3206	2.3457	0.9905	0.0094951	0.01899	0.17063	TRUE
HBG1_8210_GCTACTATCACAAGCCTGTG	HBG1	493.94/489.65/506.37	666.04/639.93/869.38	493.94	666.04	0.43051	86.444	5383.5	2.3455	0.9905	0.0095004	0.019001	0.1707	TRUE
PRSS3_15046_CCGCCACCCTAAATACAACA	PRSS3	32.725/12.921/20.538	52.136/17.689/53.227	20.538	52.136	1.3028	103.27	181.51	2.3453	0.98985	0.010151	0.020303	0.17786	TRUE
STEAP1B_66729_AATTAAAATAGCTGCTGTTA	STEAP1B	228.05/246.86/288.95	118.61/127.99/187.77	246.86	127.99	-0.94234	1062.5	2569.3	2.3453	0.0095054	0.99049	0.019011	0.17077	FALSE
SLC12A3_17624_TGGCTACAACACGATCGATG	SLC12A3	47.042/92.489/106.94	162.93/55.148/165.6	92.489	162.93	0.81017	1137.1	902.09	2.3452	0.99048	0.0095193	0.019039	0.17094	TRUE
NVL_12951_TCATCAATGAAAATGATACA	NVL	58.291/92.489/112.61	162.93/209.15/91.669	92.489	162.93	0.81017	787.07	902.09	2.3452	0.99048	0.0095193	0.019039	0.17094	TRUE
NANOG_50367_GAATAGCAATGGTGTGACGC	NANOG	376.34/284.95/333.57	694.71/177.93/473.13	333.57	473.13	0.503	2096.5	3541.8	2.3451	0.99049	0.0095099	0.01902	0.17083	TRUE
TRIM51_54166_CTGAATGCAAGAAGACAACG	TRIM51	222.94/176.14/172.8	248.95/64.513/76.884	176.14	76.884	-1.1855	1100.8	1792.6	2.3448	0.0095174	0.99048	0.019035	0.17094	FALSE
CA1_2093_GACACTAATAGGTTTCAGAG	CA1	187.15/123.77/74.362	363.65/206.03/147.85	123.77	206.03	0.73051	3228.8	1230.6	2.3447	0.99048	0.0095227	0.019045	0.17096	TRUE
NPBWR2_7519_CCAGGACCAACGTGTAGACA	NPBWR2	459.17/537.93/839.23	572.19/717.97/804.33	537.93	717.97	0.41582	48491	5896.5	2.3446	0.99048	0.0095247	0.019049	0.17098	TRUE
LRCH2_46077_GAAAAGAGTCGGTACCGGGA	LRCH2	383.5/491.69/320.11	964.52/533.79/261.7	383.5	533.79	0.47601	7861.6	4109.9	2.3444	0.99047	0.009528	0.019056	0.17102	TRUE
PCDHAC1_44004_CTGGTGCTTACAGCTCGGGA	PCDHAC1	394.74/573.3/589.94	355.83/387.08/514.53	573.3	387.08	-0.56545	16079	6310.8	2.3441	0.0095364	0.99046	0.019073	0.17113	FALSE
GCG_6969_ACGTTCCCTTCAAGACACAG	GCG	125.79/141.45/138.81	164.23/394.36/226.22	138.81	226.22	0.70061	88.29	1390.6	2.3439	0.99046	0.0095421	0.019084	0.17119	TRUE
Non-Targeting-Control_76841_CGCCGGGACCGTTAGGGAAT	Non-Targeting-Control	596.21/859.6/609.06	1050.5/776.24/801.37	609.06	801.37	0.39531	31469	6731.7	2.3439	0.99046	0.009542	0.019084	0.17119	TRUE
SLC14A2_21354_CAGCAAAGTCACCTACCCCG	SLC14A2	351.79/292.43/410.05	241.13/495.29/650.56	351.79	495.29	0.49237	3459.2	3748.5	2.3438	0.99046	0.009544	0.019088	0.17121	TRUE
KRIT1_2473_ACTAAATACACATATACCCC	KRIT1	77.722/146.89/128.89	61.26/229.96/212.91	128.89	212.91	0.71967	1471.3	1285	2.3437	0.99045	0.0095473	0.019095	0.17121	TRUE
ACADL_97_CAGAAAAAGGCTAATACCAT	ACADL	116.58/113.57/84.277	66.474/23.932/35.485	113.57	35.485	-1.6509	433.61	1122.8	2.3437	0.0095469	0.99045	0.019094	0.17121	FALSE
YOD1_42508_AGTGTGTACTATGTCGTCGA	YOD1	394.74/337.99/393.76	198.12/241.4/391.81	393.76	241.4	-0.70358	1555.7	4227.4	2.3434	0.0095555	0.99044	0.019111	0.17133	FALSE
CDKN1C_2934_GCTGGAAGTCGTAATCCCAG	CDKN1C	271/348.19/444.05	555.25/420.38/490.88	348.19	490.88	0.49426	7573.1	3707.7	2.3432	0.99044	0.0095584	0.019117	0.17134	TRUE
BFSP2_21887_GCTGTTCCTACATAGACCCC	BFSP2	265.89/357.71/351.98	205.94/284.07/208.47	351.98	208.47	-0.75282	3722.2	3750.7	2.3432	0.0095586	0.99044	0.019117	0.17134	FALSE
MAP2K7_14943_CATTCTGGGCAAGATGACAG	MAP2K7	237.26/200.62/48.158	311.51/306.96/107.93	200.62	306.96	0.61109	12293	2059.5	2.3432	0.99044	0.0095595	0.019119	0.17134	TRUE
OR52I1_71545_ATCAGAGCCCACCATAAGAG	OR52I1	111.47/163.9/133.85	190.3/219.55/365.2	133.85	219.55	0.70975	701.81	1337.7	2.3431	0.99044	0.0095623	0.019125	0.17138	TRUE
KIR3DL3_57528_TGACCTGGGAACCCGCATCG	KIR3DL3	242.37/121.73/231.58	168.14/82.202/116.8	231.58	116.8	-0.98136	6092	2400.1	2.343	0.009566	0.99043	0.019132	0.17142	FALSE
TSNAX_19652_GGTAGCCCAAGAGCTATCAG	TSNAX	109.42/99.29/136.68	186.39/80.121/193.69	109.42	186.39	0.76296	422.92	1079.2	2.3428	0.99043	0.0095738	0.019148	0.17152	TRUE
NSD1_47628_GAATTGCTAGTTAAAACGCC	NSD1	221.92/210.82/113.31	101.67/323.61/79.841	210.82	101.67	-1.0449	4815.4	2171.3	2.3426	0.0095739	0.99043	0.019148	0.17152	FALSE
LAMB4_30860_CGGTGGCGCTTAGTCCGTAG	LAMB4	253.62/227.14/292.49	374.08/177.93/453.91	253.62	374.08	0.55885	1106	2644.3	2.3425	0.99042	0.0095774	0.019155	0.17155	TRUE
MAGI2_26231_AGAAAAACCACTCTTCACCC	MAGI2	134.99/178.18/191.22	381.9/194.58/277.97	178.18	277.97	0.6387	1017.6	1814.8	2.3424	0.99042	0.0095791	0.019158	0.17155	TRUE
STK35_61079_GAGGTACACAAAGCCCGGAG	STK35	377.36/256.38/286.82	63.867/557.73/158.2	286.82	158.2	-0.85432	4561.6	3015.1	2.3424	0.0095796	0.99042	0.019159	0.17155	FALSE
PCDHA3_44043_ATTGACTCCTGAGTCGCGGT	PCDHA3	527.69/399.2/466.71	633.45/292.39/857.55	466.71	633.45	0.4399	4138.1	5067.5	2.3423	0.99042	0.0095815	0.019163	0.17156	TRUE
API5_22249_CTGGGGTAGTCAAGGTACCG	API5	524.62/489.65/503.54	668.65/790.8/677.17	503.54	677.17	0.42669	318.74	5495.2	2.3423	0.99042	0.0095823	0.019165	0.17156	TRUE
KIAA1210_45591_AATGACTGAACCACACTGGA	KIAA1210	599.28/389.68/447.59	701.23/321.52/610.64	447.59	610.64	0.44728	13181	4846.4	2.3421	0.99041	0.0095875	0.019175	0.17163	TRUE
FAM172A_52748_AGTTAAGACACATAAAAACT	FAM172A	35.793/44.204/87.11	87.328/96.77/91.669	44.204	91.669	1.0356	955.82	410.73	2.3421	0.99027	0.0097309	0.019462	0.17328	TRUE
CIPC_54980_GCCGGTATCCAGCAGTCACG	CIPC	78.744/110.17/75.07	11.731/195.62/16.264	78.744	16.264	-2.2076	500.56	759.93	2.3421	0.009589	0.99041	0.019178	0.17164	FALSE
SAMSN1_47344_ATTCTAAACTAGGCACATGA	SAMSN1	198.4/148.93/196.88	140.77/67.635/91.669	196.88	91.669	-1.0945	1150.6	2018.6	2.342	0.0095902	0.99041	0.01918	0.17164	FALSE
SLC7A13_63047_AGTATTGAGCTCCACTGCAT	SLC7A13	535.87/629.06/587.11	775.52/1202.9/640.21	587.11	775.52	0.40096	2192.6	6473.1	2.3419	0.99041	0.0095931	0.019186	0.17167	TRUE
FOXJ3_31121_CTGTTGTTAAGGCTACTGCG	FOXJ3	599.28/735.83/597.02	621.72/789.76/891.56	599.28	789.76	0.39762	9326.3	6616.4	2.3418	0.99041	0.0095942	0.019188	0.17167	TRUE
APOBEC2_29579_CCTGTGACAATCTCAAAGGG	APOBEC2	208.62/115.61/118.98	199.42/214.35/93.148	118.98	199.42	0.74025	4023.5	1179.9	2.3418	0.9904	0.0095969	0.019194	0.17168	TRUE
S100A16_60838_CCAGGACACAGGGAACCGGA	S100A16	373.27/342.07/320.11	337.58/200.82/143.42	342.07	200.82	-0.76543	727.76	3638.2	2.3418	0.0095958	0.9904	0.019192	0.17168	FALSE
IPO7_28384_TTAACCAAGTAATCCAGACG	IPO7	127.83/187.7/171.39	238.52/306.96/269.09	171.39	269.09	0.64781	1081.5	1741.1	2.3416	0.9904	0.0096006	0.019201	0.17172	TRUE
DAB1_4468_GTCCAACAGCAGATGGTCAT	DAB1	1073.8/962.97/956.08	1208.3/991.63/1255.3	962.97	1208.3	0.32705	6163.6	10974	2.3414	0.99039	0.0096064	0.019213	0.1718	TRUE
YTHDC2_48161_GGTTTGCTGACAGTACACAT	YTHDC2	156.47/129.21/186.26	35.192/63.472/175.95	156.47	63.472	-1.2883	815.19	1580	2.3411	0.0096132	0.99039	0.019226	0.17189	FALSE
KRTAP3-2_52651_ACAGCGGCAGGATTTGTCGG	KRTAP3-2	979.7/701.83/906.51	666.04/669.06/681.61	906.51	669.06	-0.43762	23626	10289	2.3408	0.00962	0.99038	0.01924	0.17198	FALSE
PLP2_14203_CAACTTCTCGCGCACTCGAA	PLP2	431.56/504.61/629.6	392.32/330.89/311.97	504.61	330.89	-0.60732	10479	5507.6	2.3408	0.0096209	0.99038	0.019242	0.17198	FALSE
ZNF772_72250_ACTCAGAAGGCTTACCCCTG	ZNF772	589.05/656.26/519.83	422.3/890.7/777.71	589.05	777.71	0.40025	4654.8	6496	2.3408	0.99038	0.0096214	0.019243	0.17198	TRUE
SPDYE3_73087_CGTGCTCCCTGAGTACTACG	SPDYE3	84.88/116.97/135.27	252.86/194.58/196.65	116.97	196.65	0.74448	682.3	1158.7	2.3407	0.99037	0.0096279	0.019256	0.17203	TRUE
BUD13_54217_GACATTAGGAGCCAAATCAG	BUD13	279.18/299.23/252.12	152.5/167.53/149.33	279.18	152.5	-0.86816	567.07	2929.5	2.3406	0.0096253	0.99037	0.019251	0.17201	FALSE
DPY19L4_68375_TGTCTTGCAGCGGTTACTAG	DPY19L4	539.96/421.64/496.45	668.65/616/998.01	496.45	668.65	0.42883	3745	5412.8	2.3405	0.99037	0.0096301	0.01926	0.17205	TRUE
KIAA1211_45596_CGAGGAGCCAGGTATTTGCG	KIAA1211	210.67/82.968/269.83	101.67/89.486/332.67	210.67	101.67	-1.0438	9903.5	2169.6	2.3403	0.0096353	0.99036	0.019271	0.17213	FALSE
AKAP14_63223_GACTCACGGTGAATTCACTG	AKAP14	735.29/819.48/572.94	947.57/953.13/891.56	735.29	947.57	0.36549	16722	8229.7	2.3401	0.99036	0.0096405	0.019281	0.1722	TRUE
ATRAID_38633_AGATATGCACCCAATGTCCA	ATRAID	468.38/232.58/387.39	299.78/211.23/236.57	387.39	236.57	-0.70918	15262	4154.4	2.34	0.0096418	0.99036	0.019284	0.1722	FALSE
DCAF5_23075_TCCACCAACACCCACGTGTG	DCAF5	206.58/191.1/184.84	294.57/340.25/87.234	191.1	294.57	0.62165	139.35	1955.4	2.3399	0.99036	0.0096446	0.019289	0.17222	TRUE
ACRC_56604_TTATTGGAAATAAACAGCGA	ACRC	43.974/87.729/87.818	1.3034/20.811/38.442	87.729	20.811	-2.0244	957.23	852.68	2.3399	0.0096448	0.99036	0.01929	0.17222	FALSE
PNMA2_28917_GATGGTTACGGGGATACCGG	PNMA2	620.75/570.58/747.87	488.78/929.2/814.68	620.75	814.68	0.39166	9338.3	6869.6	2.3397	0.99035	0.0096489	0.019298	0.17227	TRUE
GNB4_46802_GTCATCTAAAAAACGACAGC	GNB4	519.51/392.4/434.13	718.17/433.9/594.37	434.13	594.37	0.45234	4515.4	4691.1	2.3396	0.99035	0.0096533	0.019307	0.17232	TRUE
BCL3_1649_CAGGTTCACCAGAGGAAACG	BCL3	369.18/525.01/315.15	516.15/653.45/291.27	369.18	516.15	0.48236	13601	3946.4	2.3395	0.99035	0.0096547	0.019309	0.17232	TRUE
VWA8_31666_TCCAGAGCAGCATTCACAAG	VWA8	269.98/238.7/422.8	175.96/394.36/440.6	269.98	394.36	0.54498	12166	2826.6	2.3395	0.99034	0.0096551	0.01931	0.17232	TRUE
UBXN10_59423_GCACCCAAATCTCCAAACCA	UBXN10	147.26/161.86/160.76	66.474/63.472/113.85	160.76	66.474	-1.2615	91.739	1626.3	2.3394	0.0096573	0.99034	0.019315	0.17234	FALSE
SLC47A2_61661_AGCCCCAACAAGAAGCACGT	SLC47A2	107.38/208.1/166.43	70.384/55.148/227.7	166.43	70.384	-1.2299	2611.7	1687.5	2.3391	0.0096664	0.99033	0.019333	0.17246	FALSE
JUNB_9919_CTGAGGTTGGTGTAAACGGG	JUNB	179.99/212.18/164.3	46.922/309.04/79.841	179.99	79.841	-1.1627	641.18	1834.4	2.3387	0.009675	0.99033	0.01935	0.1726	FALSE
METAP2_29770_TTATTGAGAGAACATCCAGT	METAP2	79.767/119.01/25.496	144.68/195.62/136.03	79.767	144.68	0.85094	2242.8	770.46	2.3385	0.9903	0.0096998	0.0194	0.17286	TRUE
AVPI1_46843_AGCCCTGTTTCAACGCAGCG	AVPI1	368.16/543.37/337.11	514.84/778.32/369.63	368.16	514.84	0.48271	15833	3934.8	2.3385	0.99032	0.0096809	0.019362	0.17268	TRUE
SRXN1_60991_GGCCGGATGAGCACGCTCAG	SRXN1	557.35/585.54/544.61	740.33/569.17/759.97	557.35	740.33	0.40896	478.42	6123.7	2.3383	0.99032	0.0096846	0.019369	0.17271	TRUE
BOLL_48619_ACAGAGCTGGAGTATCCAAA	BOLL	232.14/301.95/300.99	432.73/355.86/508.62	300.99	432.73	0.5223	2370.4	3174.1	2.3383	0.99032	0.0096846	0.019369	0.17271	TRUE
ANKH_44106_GAGCACGAGCAACACAGTCA	ANKH	772.1/1037.1/916.42	874.58/1155/1357.3	916.42	1155	0.33347	17696	10409	2.3383	0.99031	0.0096858	0.019372	0.17271	TRUE
MFSD1_47938_TAAGTTGAAGTCCAAACACC	MFSD1	215.78/119.01/159.35	235.92/65.554/60.62	159.35	65.554	-1.2686	2405.8	1611	2.3382	0.009689	0.99031	0.019378	0.17274	FALSE
SLC4A3_17440_GCTTCAGTAGCAGGGTACGT	SLC4A3	655.52/514.13/901.55	855.03/617.04/1185.8	655.52	855.03	0.38282	40261	7280.9	2.3382	0.99031	0.0096895	0.019379	0.17274	TRUE
SBK3_75317_GGGCGAAGGCAAAATAGCGG	SBK3	335.43/260.47/321.53	185.08/178.97/322.32	321.53	185.08	-0.79347	1960.9	3405.6	2.3381	0.0096918	0.99031	0.019384	0.17276	FALSE
PAFAH1B3_13253_CCAAAGTTAAGTGCATGCAG	PAFAH1B3	147.26/163.22/135.27	175.96/237.24/307.54	147.26	237.24	0.68427	199.19	1481.1	2.338	0.99031	0.0096934	0.019387	0.17277	TRUE
KATNAL2_52156_GAGTCGGTGATGAGTCAGAG	KATNAL2	250.55/321.67/384.56	140.77/185.21/291.27	321.67	185.21	-0.7931	4506.4	3407.2	2.3377	0.0097007	0.9903	0.019401	0.17286	FALSE
DDIT4_40193_CTGGCCTACAGCGAGCCGTG	DDIT4	708.7/671.23/467.42	469.22/420.38/548.54	671.23	469.22	-0.51559	21471	7467.1	2.3376	0.0097031	0.9903	0.019406	0.17288	FALSE
POT1_34068_ATGGAGGTACCAGTTACGGT	POT1	545.07/417.56/320.82	912.38/574.37/325.28	417.56	574.37	0.45906	12809	4500.4	2.3375	0.99029	0.0097056	0.019411	0.1729	TRUE
SULT1A1_18471_GGGGCTTTGAACTCAAGGAA	SULT1A1	787.44/846.68/929.17	853.73/618.08/561.85	846.68	618.08	-0.45341	5156.8	9566.4	2.3373	0.0097118	0.99029	0.019424	0.17299	FALSE
FGFR3_6294_CATCCGGCAGACGTACACGC	FGFR3	339.52/261.15/296.03	165.53/104.05/227.7	296.03	165.53	-0.83482	1554.2	3118.4	2.3369	0.0097216	0.99028	0.019443	0.17315	FALSE
GPR137_44425_GTAGAGGTTCATAAGCGTCA	GPR137	233.17/291.75/210.34	102.97/276.78/118.28	233.17	118.28	-0.97314	1976.5	2417.5	2.3365	0.0097315	0.99027	0.019463	0.17328	FALSE
MMEL1_49137_CGAGAGTACTACTTCAACGG	MMEL1	56.246/102.69/226.63	66.474/176.89/251.35	102.69	176.89	0.77871	8758.7	1008.5	2.3365	0.99026	0.0097384	0.019477	0.17335	TRUE
LZIC_53497_ATGGATAGAGATCTGATGGT	LZIC	618.71/692.99/527.62	812.02/980.18/416.95	618.71	812.02	0.39171	6907.6	6845.5	2.3365	0.99027	0.0097333	0.019467	0.1733	TRUE
GMCL1_47695_CTGTCACCCTGACTCGGAGA	GMCL1	289.41/318.95/461.04	355.83/454.71/912.26	318.95	454.71	0.51027	10532	3376.5	2.3364	0.99026	0.0097358	0.019472	0.17332	TRUE
SPOCK2_26036_TTTCCATGGAGTTTCACGGT	SPOCK2	287.37/225.1/223.79	464.01/112.38/93.148	225.1	112.38	-0.99584	1939.3	2328.5	2.3361	0.0097429	0.99026	0.019486	0.1734	FALSE
OR52K1_71544_GTGAACACATGGCTGTGGTA	OR52K1	219.87/365.2/192.63	199.42/458.87/331.19	219.87	331.19	0.58882	10931	2270.8	2.3361	0.99026	0.0097434	0.019487	0.1734	TRUE
COX6C_3723_TGTGGCTGATCAAAGAAAGA	COX6C	7.1586/31.963/56.657	32.585/71.797/128.63	31.963	71.797	1.143	612.52	290.75	2.3361	0.98995	0.010049	0.020099	0.17677	TRUE
UPF1_16010_GATATGCCTGCGGTACAAAG	UPF1	36.816/31.963/18.413	95.148/71.797/7.3927	31.963	71.797	1.143	103.57	290.75	2.3361	0.98995	0.010049	0.020099	0.17677	TRUE
MERTK_28159_TAGTGGACAACTCTTCACAG	MERTK	464.29/259.79/394.47	454.89/242.44/241	394.47	242.44	-0.69999	11507	4235.5	2.336	0.0097454	0.99025	0.019491	0.17341	FALSE
SYCP2L_65872_AGTCCCTGCCGAATTAGCAG	SYCP2L	143.17/191.78/179.89	113.4/279.9/311.97	179.89	279.9	0.635	744.67	1833.3	2.3359	0.99025	0.0097475	0.019495	0.17342	TRUE
ITCH_52445_GAACGGCGGGTTGACAACAT	ITCH	207.6/314.87/389.52	449.67/645.13/323.8	314.87	449.67	0.51275	8539.5	3330.5	2.3359	0.99025	0.0097491	0.019498	0.17342	TRUE
MYOG_12147_TCCGTCCGCTCGTAGCCTGG	MYOG	264.87/190.42/271.24	110.79/145.67/141.94	264.87	141.94	-0.8953	2791.7	2769.6	2.3359	0.0097494	0.99025	0.019499	0.17342	FALSE
OR52E8_71603_CCAGTGGAACAACCATGTAC	OR52E8	266.91/280.87/217.42	302.39/670.1/390.33	266.91	390.33	0.54664	1322.1	2792.4	2.3356	0.99024	0.0097553	0.019511	0.17351	TRUE
Non-Targeting-Control_76983_GACCCCCGATAACTTTTGAC	Non-Targeting-Control	321.11/425.72/473.08	239.83/267.42/501.22	425.72	267.42	-0.66882	6593	4594.3	2.3355	0.0097578	0.99024	0.019516	0.17353	FALSE
BLOC1S2_67173_ATATTGCTATAAACATTAGT	BLOC1S2	96.13/146.21/135.27	49.529/72.837/34.006	135.27	49.529	-1.4313	825.82	1352.8	2.3355	0.0097586	0.99024	0.019517	0.17353	FALSE
PARP14_40342_TCTACTGGACCATTTACTCA	PARP14	134.99/121.05/101.27	40.405/119.66/34.006	121.05	40.405	-1.5596	292.72	1201.8	2.3353	0.0097638	0.99024	0.019528	0.17359	FALSE
ASB9_60816_GAGAGTTGACACACTCCACG	ASB9	258.73/106.77/169.97	72.991/53.067/177.42	169.97	72.991	-1.2083	5936.4	1725.8	2.3353	0.0097642	0.99024	0.019528	0.17359	FALSE
SNCA_17845_AGGGTGTTCTCTATGTAGGT	SNCA	328.27/160.5/272.66	2052.9/131.11/147.85	272.66	147.85	-0.87849	7836.8	2856.5	2.3352	0.0097673	0.99023	0.019535	0.17362	FALSE
LRRN1_46081_GCACTTGTGTGTCACTAGAG	LRRN1	274.07/297.87/449.71	310.21/428.7/511.57	297.87	428.7	0.52381	11811	3139	2.3351	0.99023	0.0097683	0.019537	0.17362	TRUE
MYL6B_60817_AACCTCCAGAGCTGAAGTCG	MYL6B	626.89/476.05/577.19	391.02/273.66/477.57	577.19	391.02	-0.56062	6350	6356.6	2.3351	0.0097702	0.99023	0.01954	0.17363	FALSE
PRKACB_14784_TGTGAAAACATTTCACCCCC	PRKACB	666.77/442.04/353.4	909.77/603.51/467.22	442.04	603.51	0.44832	29180	4782.4	2.3349	0.99022	0.0097756	0.019551	0.17371	TRUE
DDT_4630_CCCTCAGCGCGTGAACGTGA	DDT	269.98/247.54/172.8	423.61/129.03/115.33	247.54	129.03	-0.9347	3044.8	2576.8	2.3348	0.0097775	0.99022	0.019555	0.17372	FALSE
STK36_35688_GCCCTGAATCAACATAAACA	STK36	109.42/150.29/186.97	241.13/162.32/248.39	150.29	241.13	0.67842	1507.6	1513.6	2.3348	0.99022	0.0097785	0.019557	0.17372	TRUE
MRPL52_58512_GGACTCACTGTAGTCGCCAC	MRPL52	60.337/25.843/15.581	78.204/61.391/8.8712	25.843	61.391	1.2168	647.58	231.84	2.3347	0.98976	0.010238	0.020476	0.17853	TRUE
NANS_39809_TATGTGACGTTCCAACACCT	NANS	568.6/641.3/632.43	404.05/437.02/666.82	632.43	437.02	-0.53218	2076.8	7007.6	2.3343	0.00979	0.99021	0.01958	0.17387	FALSE
CDH23_47296_CTCCCGCAGAGCACCCACGT	CDH23	101.24/134.65/219.54	251.56/166.49/220.3	134.65	220.3	0.7061	4161.4	1346.3	2.3343	0.99021	0.0097915	0.019583	0.17387	TRUE
MTRNR2L7_75678_TGAATGGCCACAGGAGGGTT	MTRNR2L7	203.51/170.7/191.22	256.77/294.47/484.96	191.22	294.47	0.62028	286.08	1956.7	2.3342	0.99021	0.0097916	0.019583	0.17387	TRUE
ZNF234_29146_TATTAAGTGCTGATCTACGA	ZNF234	219.87/250.94/290.37	341.49/76.999/131.59	250.94	131.59	-0.92613	1259.8	2614.6	2.3342	0.0097923	0.99021	0.019585	0.17387	FALSE
YLPM1_44149_ATGGCTCAAATAGGATTGCG	YLPM1	198.4/246.86/186.97	303.69/336.09/257.27	198.4	303.69	0.61173	1239.9	2035.1	2.3341	0.99021	0.0097946	0.019589	0.17387	TRUE
SCAMP2_26889_AGATCCCTGCCGACTACCAG	SCAMP2	741.42/455.64/505.66	679.07/776.24/541.15	505.66	679.07	0.42467	29043	5519.9	2.3341	0.9902	0.0097963	0.019593	0.17387	TRUE
HCCS_8228_TCCAGAACATCTGCTCAGAA	HCCS	478.6/531.81/354.81	310.21/565.01/104.98	478.6	310.21	-0.62395	9077.5	5205.4	2.334	0.0097985	0.9902	0.019597	0.17388	FALSE
EFNA3_5341_ACTTCTCCGAGAACTTGATG	EFNA3	109.42/95.889/137.39	74.294/33.297/16.264	109.42	33.297	-1.6869	482.72	1079.2	2.3334	0.0098132	0.99019	0.019626	0.17412	FALSE
OR5D16_71635_GGCAGTCTACGGCTTCAGTG	OR5D16	408.04/344.11/398.01	247.65/218.51/245.44	398.01	245.44	-0.69522	1502.9	4276	2.3333	0.0098168	0.99018	0.019634	0.17416	FALSE
SIPA1L3_31712_CCAAGATGGCCCATTCCATG	SIPA1L3	282.25/306.03/177.76	278.93/144.63/155.25	282.25	155.25	-0.85826	5742	2963.8	2.3329	0.0098264	0.99017	0.019653	0.17427	FALSE
CHTF8_41005_TGGGGCATCATATCCTGTAT	CHTF8	460.19/476.05/758.49	643.88/705.48/406.6	476.05	643.88	0.4349	40014	5175.7	2.3329	0.99017	0.0098268	0.019654	0.17427	TRUE
POU2F1_14444_GTGATGTTGGGCTCGCTATG	POU2F1	221.92/412.8/256.37	288.05/488.01/377.03	256.37	377.03	0.55464	12829	2674.9	2.3329	0.99017	0.0098273	0.019655	0.17427	TRUE
ADAM33_51156_CCCCCCACCCGCGTACCCGG	ADAM33	362.02/244.14/289.66	779.43/197.7/418.43	289.66	418.43	0.5291	3653.9	3046.8	2.3329	0.99017	0.009828	0.019656	0.17427	TRUE
COQ9_44850_TGTCTCAGGTATACAGACCA	COQ9	278.16/238.7/184.13	436.64/329.85/354.85	238.7	354.85	0.57002	2267.4	2478.8	2.3328	0.99017	0.0098284	0.019657	0.17427	TRUE
SMS_17802_AGTGGCAAAGAAGATTACAC	SMS	313.95/306.03/324.36	448.37/474.48/301.62	313.95	448.37	0.51276	85.536	3320.1	2.3328	0.99017	0.0098302	0.01966	0.17428	TRUE
ANP32B_28432_CCATCCAAGTAGGTAAGCTG	ANP32B	206.58/185.66/373.93	99.059/150.88/90.191	206.58	99.059	-1.0528	14223	2124.7	2.3327	0.0098325	0.99017	0.019665	0.17428	FALSE
ALDH6A1_11646_CAAGAAGCATAGTTGCTCCA	ALDH6A1	539.96/561.05/667.84	744.24/762.71/603.24	561.05	744.24	0.407	5924.2	6167.2	2.3327	0.99017	0.0098327	0.019665	0.17428	TRUE
BAZ1A_30379_AGCAGGACTGAAGATAAATG	BAZ1A	169.76/126.49/138.81	302.39/225.8/159.68	138.81	225.8	0.69793	554.85	1390.6	2.3326	0.99017	0.0098347	0.019669	0.17428	TRUE
RGS19_27642_CCTGCGGACAGAGTACAGCG	RGS19	151.35/180.9/79.319	175.96/242.44/258.74	151.35	242.44	0.67617	3030.9	1525	2.3326	0.99017	0.0098348	0.01967	0.17428	TRUE
AARS_34_GGAGGCCAGATCTATGACGA	AARS	27.612/33.323/33.286	11.731/125.9/73.927	33.286	73.927	1.1279	16.099	303.59	2.3325	0.98988	0.010121	0.020242	0.17754	TRUE
CCDC182_76348_GGGAAAAGTCTCCAGACTGG	CCDC182	419.29/404.64/237.25	492.69/250.77/235.09	404.64	250.77	-0.6881	14117	4352	2.3325	0.0098385	0.99016	0.019677	0.17431	FALSE
FOXL2NB_72347_GCTCTACTAGGGAAGCGTCG	FOXL2NB	133.97/153.69/106.23	48.226/189.38/48.792	133.97	48.792	-1.4386	579.23	1339	2.3324	0.0098393	0.99016	0.019679	0.17431	FALSE
USP27X_71514_CGGGACTCGGCATCTCACAT	USP27X	390.65/310.79/227.34	444.46/573.33/369.63	310.79	444.46	0.51472	6671.5	3284.5	2.3324	0.99016	0.0098399	0.01968	0.17431	TRUE
ITPKA_9865_CCCCCACAGGACTTACCTAG	ITPKA	398.84/388.32/422.8	465.31/609.75/551.5	398.84	551.5	0.46656	342.49	4285.4	2.332	0.99015	0.0098506	0.019701	0.17448	TRUE
PEX11G_56398_GGACGCTGAGTACAACCCTG	PEX11G	231.12/97.93/199.01	297.18/93.648/87.234	199.01	93.648	-1.0794	5623.9	2041.8	2.3319	0.0098542	0.99015	0.019708	0.17453	FALSE
SEMA5B_39921_GCAACGTTGCAGCACACTCG	SEMA5B	237.26/265.91/245.75	363.65/257.01/529.32	245.75	363.65	0.56347	239.22	2556.9	2.3316	0.99014	0.0098602	0.01972	0.17461	TRUE
HDGFRP3_37353_CAGAGCTCTTCAGAAACTGA	HDGFRP3	137.04/138.05/70.113	50.833/70.756/32.528	137.04	50.833	-1.4131	2239.9	1371.7	2.3316	0.0098621	0.99014	0.019724	0.17463	FALSE
ZFAND5_20840_GTACTGGGCTGAGAAACTGA	ZFAND5	366.11/350.23/399.43	198.12/268.46/220.3	366.11	220.3	-0.73019	681.13	3911.5	2.3314	0.0098669	0.99013	0.019734	0.17466	FALSE
GDF2_7026_TCTCCAATGACCACAGCAGT	GDF2	37.838/21.762/0	6.517/0/0	21.762	0	-4.5086	366.02	193.06	2.3314	0.009867	0.99013	0.019734	0.17466	FALSE
SWI5_70551_CAGTCCTAGAGAGGAATCCG	SWI5	766.99/773.92/748.58	1201.7/983.3/654.99	766.99	983.3	0.35801	193.5	8608.8	2.3314	0.99013	0.0098672	0.019734	0.17466	TRUE
CCDC140_62482_AAGAACTGGCCAGATCGCGC	CCDC140	300.66/280.19/279.74	136.86/241.4/153.77	280.19	153.77	-0.86142	209.67	2940.7	2.3312	0.0098703	0.99013	0.019741	0.17469	FALSE
TFEB_21114_GCATTCCCAACTCCTTGATG	TFEB	176.92/234.62/235.83	370.17/349.62/306.06	234.62	349.62	0.57342	1665.6	2433.6	2.3311	0.99012	0.009875	0.01975	0.17476	TRUE
C2orf66_72329_CAACCCCAGAAACAGAGATC	C2orf66	156.47/299.91/254.25	101.67/134.23/168.55	254.25	134.23	-0.91649	5823.1	2651.3	2.3309	0.0098796	0.99012	0.019759	0.17482	FALSE
LARS_38927_TGCTATAAGAGACTAACCAC	LARS	3.068/8.1608/9.9149	27.371/2.0811/35.485	8.1608	27.371	1.6309	14.507	67.933	2.3308	0.98822	0.01178	0.02356	0.19233	TRUE
KCNA7_9965_CATCCTGAGAGTCATCCGAT	KCNA7	355.88/411.44/305.95	513.54/499.46/480.53	355.88	499.46	0.48779	2790.1	3795	2.3306	0.99011	0.0098882	0.019776	0.17493	TRUE
CEP95_55621_GAGAGCGAATGGGATCTGTA	CEP95	285.32/235.98/334.98	157.71/139.43/375.55	285.32	157.71	-0.85122	2450.3	2998.2	2.3305	0.0098896	0.99011	0.019779	0.17493	FALSE
LOC100129520_75215_CTCCCCTGATGTATAGCAGG	LOC100129520	778.24/914.69/939.09	879.8/613.91/677.17	914.69	677.17	-0.43321	9606.7	10388	2.3304	0.0098935	0.99011	0.019787	0.17498	FALSE
RPS4Y1_16503_TGCTGTTCACCGCATCACAG	RPS4Y1	128.85/153.01/230.17	101.67/244.53/807.28	153.01	244.53	0.6728	3268.2	1542.9	2.3297	0.99009	0.0099105	0.019821	0.17522	TRUE
SPON2_28011_GCGAAGACCACTGCGCAGGG	SPON2	367.13/338.67/407.93	537/309.04/513.05	367.13	513.05	0.48169	1237.1	3923.1	2.3297	0.99009	0.0099111	0.019822	0.17522	TRUE
TMED1_29863_CCTGCCCCCCAGGTGATCGG	TMED1	871.3/605.26/790.36	701.23/439.1/570.72	790.36	570.72	-0.46904	20407	8889	2.3297	0.0099115	0.99009	0.019823	0.17522	FALSE
PIGT_39125_TCGGTGCAGACCACCTCCCG	PIGT	339.52/571.26/602.69	755.97/349.62/819.11	571.26	755.97	0.40358	27344	6286.9	2.3297	0.99009	0.0099123	0.019825	0.17522	TRUE
PDE5A_22580_TGTTGCTGAAGGTTCAACAC	PDE5A	330.32/274.75/331.44	315.42/468.24/505.66	330.32	468.24	0.50211	1544.7	3505	2.3297	0.99009	0.0099123	0.019825	0.17522	TRUE
MOSPD2_63210_ATTACCTGATGTGTAGTAAG	MOSPD2	301.68/276.11/255.66	401.45/356.9/450.95	276.11	401.45	0.53836	536.04	2895.1	2.3295	0.99008	0.0099161	0.019832	0.17526	TRUE
GRINA_7776_TGGTTGTCATAGTAGGATGG	GRINA	277.14/216.94/196.17	327.15/123.82/344.5	216.94	327.15	0.59043	2027.6	2238.6	2.3294	0.99008	0.0099187	0.019837	0.17529	TRUE
ZPR1_23291_GCATAGCGACTCGATCTCGG	ZPR1	101.24/138.05/87.818	174.66/296.55/153.77	101.24	174.66	0.78075	767.62	993.37	2.3293	0.99007	0.0099291	0.019858	0.17541	TRUE
CD82_9936_TGAGCTCATGAATCGCCCTG	CD82	327.25/320.99/266.99	733.82/456.79/433.21	320.99	456.79	0.50768	1477.4	3399.5	2.3291	0.99007	0.0099256	0.019851	0.17538	TRUE
THYN1_36429_TTCCTTAGAGCCATGAAGCT	THYN1	601.32/467.21/567.28	364.95/751.26/755.53	567.28	751.26	0.40465	5586.6	6240.2	2.3291	0.99007	0.0099262	0.019852	0.17538	TRUE
GRIN2C_7765_CAAGTTCAACCAGCGCTCGG	GRIN2C	312.93/334.59/261.33	139.46/178.97/300.14	312.93	178.97	-0.80268	1566	3308.6	2.3289	0.0099315	0.99007	0.019863	0.17542	FALSE
CA2_2099_TCACTGGAACACCAAATATG	CA2	519.51/438.64/462.46	340.19/627.44/717.09	462.46	627.44	0.43933	1910.9	5018.3	2.3289	0.99007	0.009932	0.019864	0.17542	TRUE
CA3_2102_CCATCATAAGACACAGACCA	CA3	215.78/286.99/222.38	397.54/334.01/252.83	222.38	334.01	0.58472	2109	2298.5	2.3285	0.99006	0.0099429	0.019886	0.1756	TRUE
SYNJ2BP_42361_CAGTATGTCTCCAACGACAG	SYNJ2BP	345.66/479.45/419.97	263.29/260.13/737.79	419.97	263.29	-0.6716	4529.9	4528.1	2.3284	0.0099451	0.99005	0.01989	0.17561	FALSE
SMPD3_42587_CCGCTGGCGCTTCTCGTAGG	SMPD3	707.68/408.04/463.17	628.24/372.51/718.57	463.17	628.24	0.43896	31412	5026.5	2.3283	0.99005	0.0099484	0.019897	0.17565	TRUE
SNRPD2_17887_TGGAGAACGTGAAGGAGATG	SNRPD2	73.631/51.685/20.538	102.97/127.99/20.7	51.685	102.97	0.98069	725.88	485.18	2.3282	0.98995	0.010045	0.02009	0.17677	TRUE
RYR1_16700_GCGTTGTACTCGTTCAGCTG	RYR1	161.58/105.41/85.693	230.7/154/180.38	105.41	180.38	0.76939	1771.9	1037	2.3281	0.99004	0.0099583	0.019917	0.17577	TRUE
EYA3_5927_TGACCAAGAATAGTATAGGT	EYA3	274.07/220.34/284.7	398.84/195.62/431.73	274.07	398.84	0.53962	1499.9	2872.3	2.3281	0.99005	0.0099546	0.019909	0.17574	TRUE
GPRC6A_66012_TCTTACCTGGAGTCAAACTG	GPRC6A	272.03/299.91/212.46	361.04/147.76/140.46	272.03	147.76	-0.87609	2162.6	2849.5	2.328	0.0099553	0.99004	0.019911	0.17574	FALSE
CLSTN1_31108_CAAGATAGAAACTCAGCTCG	CLSTN1	530.76/460.4/561.61	723.39/444.31/708.22	530.76	708.22	0.41546	2950.7	5812.6	2.3277	0.99004	0.0099648	0.01993	0.17586	TRUE
FBXW2_34735_ACTGTGTCCAATTAATGACG	FBXW2	274.07/210.14/352.69	260.68/137.35/149.33	274.07	149.33	-0.87165	5133.9	2872.3	2.3275	0.0099697	0.99003	0.019939	0.17593	FALSE
FRA10AC1_58095_GCTGTGGAGAATCCAGCAAA	FRA10AC1	379.4/267.95/359.06	503.11/213.31/539.67	359.06	503.11	0.4855	4358	3831.2	2.3273	0.99002	0.0099751	0.01995	0.176	TRUE
UGT2B10_19963_GAAGCTGTGACTGTACACAA	UGT2B10	211.69/240.06/181.3	97.755/103.01/187.77	211.69	103.01	-1.032	864.25	2180.8	2.3273	0.0099758	0.99002	0.019952	0.176	FALSE
SLC33A1_24154_AGTTAACGCCCAACCATCGA	SLC33A1	332.36/287.67/273.37	91.238/161.28/159.68	287.67	159.68	-0.8452	1101	3024.5	2.3272	0.0099773	0.99002	0.019955	0.176	FALSE
IPMK_66297_ATGTACGGGAAGGACAAAGT	IPMK	81.812/123.09/65.155	147.28/123.82/269.09	81.812	147.28	0.84045	990.73	791.53	2.3271	0.99	0.0099971	0.019994	0.17623	TRUE
PLEKHH3_50541_GGCCCCCTAGGAAAGTTGCG	PLEKHH3	317.02/241.42/239.37	215.06/124.86/122.72	241.42	124.86	-0.94566	2859.7	2508.9	2.3271	0.009981	0.99002	0.019962	0.17605	FALSE
MYH8_12046_GACTGATACCTTGTTCTCCG	MYH8	272.03/274.07/199.01	396.23/415.17/107.93	272.03	396.23	0.54095	2668	2849.5	2.3269	0.99001	0.0099865	0.019973	0.17612	TRUE
TRAF5_19567_GGGGGTTGTGAAGCACCGAG	TRAF5	195.33/183.62/228.04	91.238/63.472/369.63	195.33	91.238	-1.0898	603.73	2001.6	2.3268	0.0099875	0.99001	0.019975	0.17612	FALSE
MPZ_11732_GGGACAACCCTACATTGACG	MPZ	242.37/228.5/227.34	100.36/273.66/115.33	228.5	115.33	-0.98033	96.826	2366	2.3268	0.0099884	0.99001	0.019977	0.17612	FALSE
ZBTB2_46048_CTTGACGTGGGCTATTGTGA	ZBTB2	278.16/153.01/397.31	152.5/129.03/353.37	278.16	152.5	-0.86288	14928	2918.1	2.3263	0.010001	0.99	0.020003	0.17629	FALSE
PGM3_13823_TGCTAGTACGACATACCCTG	PGM3	138.06/72.767/64.447	134.25/163.36/69.491	72.767	134.25	0.87458	2166.1	698.61	2.3262	0.98997	0.010035	0.020069	0.17675	TRUE
HIST1H4J_21749_ATGTCTGGCCGCGGCAAAGG	HIST1H4J	24.544/25.843/38.952	61.26/90.526/48.792	25.843	61.26	1.2138	86.766	231.84	2.3261	0.98952	0.010477	0.020954	0.18102	TRUE
PMFBP1_52120_AGAACTTGAAATGACAGTCA	PMFBP1	624.84/525.01/364.02	924.11/701.32/547.06	525.01	701.32	0.41703	17942	5745.5	2.326	0.98999	0.01001	0.020019	0.17641	TRUE
CRH_3884_TGGAAGAAATCCAAGGGCTG	CRH	227.03/166.62/116.15	358.44/262.21/204.04	166.62	262.21	0.65108	3098.5	1689.5	2.3258	0.98998	0.010015	0.02003	0.17648	TRUE
MREG_43028_ATACCCTGCGGCAGGTTCGA	MREG	352.82/184.98/264.16	251.56/104.05/141.94	264.16	141.94	-0.89147	7064.8	2761.7	2.3258	0.010016	0.98998	0.020032	0.17648	FALSE
ACSS1_53766_GCTGAAATACGGTGATGCCT	ACSS1	24.544/140.09/81.444	54.743/146.72/158.2	81.444	146.72	0.84133	3338.7	787.73	2.3256	0.98996	0.010039	0.020078	0.17677	TRUE
ZNF226_20857_GATACATCTTGTTTGAAGGG	ZNF226	206.58/322.35/284.7	411.88/338.17/424.34	284.7	411.88	0.5312	3760.5	2991.3	2.3253	0.98997	0.010029	0.020057	0.17668	TRUE
TXNRD1_19780_TCTTCTTAGAGGATTTGACC	TXNRD1	287.37/288.35/263.45	441.85/415.17/205.52	287.37	415.17	0.52928	286.37	3021.1	2.3252	0.98997	0.010029	0.020059	0.17668	TRUE
BIRC6_45472_GAGGCCAAGTCTCCACAAGT	BIRC6	521.55/459.04/549.57	573.5/697.16/733.36	521.55	697.16	0.41797	2346.2	5705.1	2.3249	0.98996	0.010039	0.020079	0.17677	TRUE
INPP5B_9634_CCCTACACAATAGACATCTG	INPP5B	259.75/278.83/219.54	247.65/380.83/471.65	259.75	380.83	0.55026	990.28	2712.6	2.3248	0.98996	0.010042	0.020083	0.17677	TRUE
PDE3A_13507_GTTAGCTGCAGAAATAGCAT	PDE3A	110.45/174.1/166.43	43.012/146.72/70.97	166.43	70.97	-1.2181	1596.4	1687.5	2.3248	0.010043	0.98996	0.020085	0.17677	FALSE
P2RY10_36049_TGACGTGCATCAGTCTTCAA	P2RY10	152.38/189.06/138.81	269.8/243.48/66.534	152.38	243.48	0.67268	764.84	1536	2.3247	0.98996	0.010044	0.020089	0.17677	TRUE
SLC10A4_64940_GACGGACGTGCGCCCCGAAG	SLC10A4	460.19/373.36/356.23	625.63/520.27/424.34	373.36	520.27	0.47761	3917.1	3994.1	2.3246	0.98995	0.010048	0.020095	0.17677	TRUE
MCCC1_44589_CGACCAGCTTCGCAATCATG	MCCC1	289.41/327.11/220.96	295.87/155.04/161.16	289.41	161.16	-0.84067	3053.4	3044.1	2.3245	0.010049	0.98995	0.020098	0.17677	FALSE
DROSHA_36479_TACAGATCTGATTATGACCG	DROSHA	241.35/212.18/165.72	267.2/65.554/103.5	212.18	103.5	-1.0286	1504.6	2186.2	2.3245	0.010049	0.98995	0.020098	0.17677	FALSE
AFG3L2_29599_AGGAAAAACTCCTGTTGATG	AFG3L2	233.17/244.14/195.47	328.46/455.75/347.46	233.17	347.46	0.57345	770.89	2417.5	2.3245	0.98995	0.01005	0.020099	0.17677	TRUE
VSIG2_33229_GACTGCATAAGGGATTACTG	VSIG2	769.04/491.01/523.37	572.19/699.24/814.68	523.37	699.24	0.41727	30700	5726.3	2.3241	0.98994	0.01006	0.020119	0.17693	TRUE
FBXL17_48137_CCCCCGAAATGGTGTGCAAG	FBXL17	336.45/432.52/434.13	241.13/273.66/687.52	432.52	273.66	-0.65846	4615.9	4672.6	2.324	0.010062	0.98994	0.020124	0.17695	FALSE
WDYHV1_41545_TGGAGATGGACCTGTGATCT	WDYHV1	473.49/501.89/570.11	673.86/548.36/684.56	501.89	673.86	0.42435	2730.2	5476	2.3239	0.98994	0.010065	0.020129	0.17698	TRUE
EMC2_25638_ATTGCCATTCGAAAAGCCCA	EMC2	83.858/85.688/75.07	23.461/10.405/19.221	83.858	19.221	-2.0692	40.286	812.64	2.3238	0.010067	0.98993	0.020134	0.177	FALSE
LEUTX_69444_CCAGGATGAAACCCTCGCAG	LEUTX	144.19/180.22/168.55	271.11/222.67/264.66	168.55	264.66	0.64783	364.71	1710.4	2.3238	0.98993	0.01007	0.020139	0.17701	TRUE
IL6_9436_TTTGTCAATTCGTTCTGAAG	IL6	394.74/346.15/356.23	534.4/499.46/493.83	356.23	499.46	0.48639	792.47	3799	2.3238	0.98993	0.010069	0.020139	0.17701	TRUE
PPFIBP2_22090_GATGTAGCTCTCCTACAGTG	PPFIBP2	159.53/140.09/176.34	286.75/252.85/248.39	159.53	252.85	0.66109	330.25	1613	2.3234	0.98992	0.010078	0.020156	0.17714	TRUE
SLC1A7_17453_ACAGGTAGTACGCCACGGTG	SLC1A7	658.59/309.43/632.43	437.94/412.05/561.85	632.43	437.94	-0.52915	52507	7007.6	2.3233	0.010081	0.98992	0.020162	0.17717	FALSE
KSR1_23180_TGGGTTGGATGATGTCGGGA	KSR1	120.67/117.65/160.76	100.36/432.86/201.08	120.67	201.08	0.73192	808.18	1197.8	2.3233	0.98992	0.010084	0.020168	0.1772	TRUE
KIAA1644_54816_GAACCATACACAGACCACAA	KIAA1644	159.53/90.449/90.651	92.542/236.2/159.68	90.651	159.68	0.80999	2372.5	882.99	2.3231	0.9899	0.010098	0.020196	0.17733	TRUE
LTN1_34436_ACGTGTACTTGGTAATACGT	LTN1	146.24/60.526/90.651	264.59/72.837/159.68	90.651	159.68	0.80999	1998.8	882.99	2.3231	0.9899	0.010098	0.020196	0.17733	TRUE
FAM217B_47189_CAGTGTGAAAAAGCAAAGGG	FAM217B	115.56/252.98/163.6	69.08/130.07/51.749	163.6	69.08	-1.2319	5148.9	1656.9	2.3231	0.010088	0.98991	0.020175	0.17723	FALSE
FABP2_6007_CAATAAGTTTATTTCCCTCA	FABP2	430.54/335.27/242.21	194.21/295.51/196.65	335.27	196.65	-0.76671	8868.3	3561.1	2.323	0.010089	0.98991	0.020177	0.17723	FALSE
RAP1GAP_15812_TCACCTTCCTGAACACAGCG	RAP1GAP	248.51/262.51/211.75	130.34/149.84/103.5	248.51	130.34	-0.92576	773.3	2587.5	2.323	0.010089	0.98991	0.020178	0.17723	FALSE
RABEP1_23978_GCTGTCTGAAGGTCAAGAGG	RABEP1	447.92/483.53/593.48	583.92/740.86/652.04	483.53	652.04	0.43059	6678.6	5262.5	2.3229	0.98991	0.010093	0.020186	0.17728	TRUE
PCNX_31394_GGTTTGAGAAACTTCATGTG	PCNX	277.14/522.97/376.06	325.85/543.16/523.4	376.06	523.4	0.47588	15684	4024.9	2.3225	0.9899	0.010103	0.020207	0.1774	TRUE
RBM17_54692_AGTAGTGAAGCGCCAAAGAG	RBM17	128.85/136.01/89.234	63.867/30.175/45.835	128.85	45.835	-1.4712	810.5	1284.6	2.3223	0.010109	0.98989	0.020219	0.17747	FALSE
ASMT_1262_CTCCTTAATGACTACGCCAA	ASMT	330.32/333.23/337.11	566.98/471.36/424.34	333.23	471.36	0.49904	11.757	3538	2.3222	0.98989	0.01011	0.02022	0.17747	TRUE
GUCY2C_8016_GATGGTCTGATTCATAACTC	GUCY2C	286.34/108.13/234.42	119.91/95.729/195.17	234.42	119.91	-0.96125	9322.3	2431.4	2.3222	0.010111	0.98989	0.020221	0.17747	FALSE
TRIM64C_74128_GACATACCACATGCCTGACG	TRIM64C	103.29/81.608/150.14	177.26/99.891/189.25	103.29	177.26	0.77343	1332.6	1014.8	2.3222	0.98988	0.010117	0.020235	0.17751	TRUE
SLC16A7_24146_CTGGCTGTTATGTACGCAGG	SLC16A7	274.07/186.34/281.87	129.04/398.52/428.78	274.07	398.52	0.53848	3879	2872.3	2.3221	0.98989	0.010113	0.020226	0.17748	TRUE
ACTRT3_53722_TGTGGCAATGAACTACGAAG	ACTRT3	86.926/103.37/58.073	20.854/12.486/60.62	86.926	20.854	-2.0084	551.44	844.37	2.322	0.010116	0.98988	0.020231	0.17751	FALSE
NEUROD1_12470_CCTCGAAACCATGAACGCAG	NEUROD1	186.12/57.126/142.35	63.867/47.864/54.706	142.35	54.706	-1.3636	4589.7	1428.5	2.322	0.010118	0.98988	0.020235	0.17751	FALSE
NPTXR_32880_GGATGGTGTCCTGGTCGGCG	NPTXR	356.91/342.75/251.41	500.51/146.72/202.56	342.75	202.56	-0.75592	4271.6	3645.9	2.3218	0.010122	0.98988	0.020243	0.17754	FALSE
MTRNR2L4_75789_TTGTATGAATGGCCACACAA	MTRNR2L4	82.835/36.724/123.23	148.59/64.513/208.47	82.835	148.59	0.83537	1878.9	802.08	2.3217	0.98986	0.010142	0.020284	0.17776	TRUE
CBX2_54126_GGCCCCCAGATCCTTCCGGG	CBX2	234.19/225.1/136.68	368.86/337.13/251.35	225.1	337.13	0.58062	3950.1	2328.5	2.3217	0.98987	0.010125	0.020251	0.17757	TRUE
SERTM1_72177_AGATGTAGACGTTTGACAGG	SERTM1	240.32/231.22/181.3	248.95/117.58/81.32	231.22	117.58	-0.96964	1287.5	2396.1	2.3217	0.010126	0.98987	0.020251	0.17757	FALSE
C2orf73_59743_GTGCTCTTAGAGTCGTAAGG	C2orf73	240.32/343.43/177.05	537/202.9/356.33	240.32	356.33	0.56628	7317.4	2496.8	2.3216	0.98987	0.010128	0.020255	0.17758	TRUE
ISYNA1_38845_GAGACTTCCGGTCTAGCGCG	ISYNA1	197.37/116.97/121.81	308.91/88.445/202.56	121.81	202.56	0.729	2866.4	1209.9	2.3215	0.98987	0.010133	0.020266	0.17766	TRUE
CXCL13_28503_CGAATTCAAATCTTGCCCCG	CXCL13	624.84/525.01/578.61	761.19/340.25/393.29	578.61	393.29	-0.55581	2505.1	6373.2	2.3213	0.010135	0.98986	0.02027	0.17767	FALSE
MOK_15752_TACGAGAGATCCAAGCACTG	MOK	400.88/533.85/581.44	191.6/358.98/356.33	533.85	356.33	-0.58189	9973	5848.8	2.3213	0.010136	0.98986	0.020272	0.17767	FALSE
ZNF541_53121_GGACGATGCTACTCACGATG	ZNF541	136.01/131.25/303.11	71.687/221.63/671.26	136.01	221.63	0.70036	13973	1360.8	2.321	0.98986	0.010144	0.020287	0.17776	TRUE
VNN3_42422_GTTACCTGTCATGTGCATGC	VNN3	130.9/324.39/312.32	148.59/178.97/541.15	312.32	178.97	-0.79987	16530	3301.7	2.3207	0.010151	0.98985	0.020303	0.17786	FALSE
DDX23_24775_GGCCCAGCCATTATCCCTGG	DDX23	147.26/194.5/146.6	182.48/319.44/236.57	147.26	236.57	0.68018	1115.9	1481.1	2.3205	0.98984	0.010158	0.020316	0.17795	TRUE
UBXN7_34430_TCAGGTGCAAGTGAAAGTGT	UBXN7	692.34/640.62/457.5	409.27/469.28/445.04	640.62	445.04	-0.52455	18104	7104.4	2.3204	0.01016	0.98984	0.020319	0.17796	FALSE
UXS1_50786_GTCCGGATGCAGATAACAGG	UXS1	468.38/333.23/404.39	587.83/542.12/557.41	404.39	557.41	0.46202	4578.8	4349.1	2.3203	0.98984	0.010161	0.020322	0.17797	TRUE
FAM118A_41301_GGCCTCTACACGGACCCCTG	FAM118A	589.05/756.91/947.58	647.79/543.16/532.27	756.91	543.16	-0.47801	32267	8488.2	2.3201	0.010167	0.98983	0.020335	0.17804	FALSE
C3orf52_49576_TCTGCCTTTCTAGGCTAACA	C3orf52	514.4/637.22/776.91	329.76/442.23/492.35	637.22	442.23	-0.52601	17299	7064.2	2.32	0.01017	0.98983	0.02034	0.17806	FALSE
LRRCC1_54939_AAGGGAACTAACTCATCGAT	LRRCC1	390.65/389.68/278.33	860.25/503.62/539.67	389.68	539.67	0.46876	6200.1	4180.6	2.3197	0.98982	0.010177	0.020354	0.17814	TRUE
CEACAM18_74983_GGGAAACTACACTGTTCGGG	CEACAM18	509.28/452.24/570.82	336.28/322.57/388.86	509.28	336.28	-0.59736	3519.9	5562.1	2.3197	0.010178	0.98982	0.020355	0.17814	FALSE
HIST1H3G_21720_TCTGCGCTTTCAGAGTTCCG	HIST1H3G	198.4/205.38/243.62	357.13/239.32/311.97	205.38	311.97	0.60073	755.7	2111.6	2.3196	0.98982	0.010181	0.020361	0.17817	TRUE
DCDC5_75908_GTAAAGACAATAGACGTGCT	DCDC5	797.67/757.59/700.42	1027.1/945.84/971.4	757.59	971.4	0.35822	2437.5	8496.4	2.3196	0.98982	0.010182	0.020365	0.17818	TRUE
OMP_13036_GGCGTGTCATGAGGTTGGTG	OMP	372.25/403.96/385.27	212.45/236.2/365.2	385.27	236.2	-0.70349	259.48	4130.1	2.3195	0.010184	0.98982	0.020368	0.17819	FALSE
ZNF10_20480_TCAAATCATCAGTTTCCAGC	ZNF10	226.01/273.39/179.89	99.059/257.01/113.85	226.01	113.85	-0.98301	2186	2338.5	2.3194	0.010186	0.98981	0.020372	0.1782	FALSE
TUBA1A_20986_CTGGAGACCCGTGCACTGGT	TUBA1A	132.95/129.89/186.26	109.49/217.47/223.26	132.95	217.47	0.7058	1425.8	1328.1	2.3194	0.98981	0.010188	0.020375	0.1782	TRUE
RBAK-RBAKDN_76185_TGATGAGAAGATAACTTACA	RBAK-RBAKDN	408.04/332.55/357.65	518.75/167.53/214.39	357.65	214.39	-0.73562	1584.6	3815.1	2.3193	0.010188	0.98981	0.020376	0.1782	FALSE
IL3RA_9413_AGACGCCGACTATTCTATGC	IL3RA	22.498/36.044/41.784	78.204/28.094/85.755	36.044	78.204	1.0964	108.21	330.46	2.3193	0.98956	0.010438	0.020876	0.18065	TRUE
ZNF597_61591_TATAGGGCTTCTCCTTTACG	ZNF597	282.25/284.27/348.44	188.99/411.01/514.53	284.27	411.01	0.53036	2061	2986.4	2.3193	0.98981	0.010191	0.020381	0.17821	TRUE
NOL7_38704_GGAGCTGTTCATCGAACAGA	NOL7	166.69/165.26/118.98	70.384/155.04/29.571	165.26	70.384	-1.2197	1071.8	1674.8	2.3192	0.010191	0.98981	0.020383	0.17821	FALSE
RHOXF1_63226_CAGGGTTCATATTACCCATG	RHOXF1	714.84/717.47/715.29	1510.6/806.41/922.61	715.29	922.61	0.36673	2.4764	7991.2	2.3192	0.98981	0.010193	0.020387	0.17822	TRUE
ACY1_244_TAGCTTAGTCAGGTTCACGG	ACY1	257.71/299.91/206.8	377.99/271.58/492.35	257.71	377.99	0.55082	2186.4	2689.8	2.3191	0.98981	0.010194	0.020388	0.17822	TRUE
C1orf234_74824_AAGGAATAGGAACCCAAACA	C1orf234	123.74/150.97/207.51	84.721/57.229/60.62	150.97	60.62	-1.3024	1968.7	1520.9	2.3188	0.010203	0.9898	0.020406	0.17835	FALSE
VPS13B_63034_GCTGATGGGTCGAACCAACA	VPS13B	524.62/554.25/284.7	776.83/323.61/348.94	524.62	348.94	-0.58694	29220	5740.9	2.3187	0.010205	0.98979	0.020411	0.17838	FALSE
RUSC1_33341_CTCTTTCCCGATGGGCACCG	RUSC1	605.41/782.08/480.87	415.79/700.28/372.59	605.41	415.79	-0.54099	23360	6688.7	2.3186	0.010208	0.98979	0.020416	0.17839	FALSE
GPR52_24413_ATGTCTTGCTTGCATCAGTG	GPR52	749.61/850.08/842.77	583.92/638.89/616.55	842.77	616.55	-0.45029	4366.5	9519.2	2.3186	0.010208	0.98979	0.020416	0.17839	FALSE
PCDHGA9_43917_GTGAGAGAAGACGCACCTCA	PCDHGA9	311.91/570.58/299.57	284.14/778.32/445.04	311.91	445.04	0.51143	33530	3297.1	2.3185	0.98979	0.01021	0.02042	0.1784	TRUE
CCDC68_51127_AAATCACAAACTAGATGCAA	CCDC68	148.28/31.963/75.778	338.88/138.39/137.5	75.778	138.39	0.86036	3588.5	729.47	2.3182	0.98976	0.010244	0.020488	0.17861	TRUE
NR1I2_23209_AGGTTGACATGTCAGCCATG	NR1I2	1039/673.27/696.17	806.81/965.61/900.43	696.17	900.43	0.37071	59034	7763.5	2.3182	0.98978	0.010218	0.020437	0.17852	TRUE
MPHOSPH9_27320_GGAGGTTCAAGATCTAAACA	MPHOSPH9	140.1/76.167/109.06	185.08/39.54/207	109.06	185.08	0.7576	1022.8	1075.4	2.3181	0.98977	0.010225	0.02045	0.17852	TRUE
GPR26_7577_CGTGATCACCATGCAGACGC	GPR26	422.36/468.57/262.75	265.89/334.01/155.25	422.36	265.89	-0.66561	13805	4555.5	2.3181	0.010221	0.98978	0.020442	0.17852	FALSE
PCDHGA10_43914_TCCTACCTCTGGAGACTATG	PCDHGA10	255.66/440/237.25	375.38/517.14/280.92	255.66	375.38	0.55231	17160	2667.1	2.3181	0.98978	0.010221	0.020442	0.17852	TRUE
HIST1H2BG_21654_TAGCACCTTGTACACATACA	HIST1H2BG	396.79/580.1/559.49	345.4/377.71/992.1	559.49	377.71	-0.56557	13447	6148.8	2.3181	0.010222	0.98978	0.020444	0.17852	FALSE
NOL12_49046_TCAGTGACCTGGACCTCTCG	NOL12	148.28/155.74/177.05	247.65/272.62/115.33	155.74	247.65	0.66577	254.96	1572.1	2.3181	0.98978	0.010223	0.020446	0.17852	TRUE
WASL_23519_TGCAGGTCCTAATCTACCCA	WASL	690.29/539.97/856.93	421/486.97/530.8	690.29	486.97	-0.5025	25183	7693.6	2.318	0.010223	0.98978	0.020447	0.17852	FALSE
MTHFD1_11863_CAGAAGCAAGTCATGCATCG	MTHFD1	122.72/73.447/107.65	232.01/183.13/140.46	107.65	183.13	0.76109	698.41	1060.5	2.318	0.98977	0.01023	0.02046	0.17853	TRUE
DPPA5_69111_CAGAGCCTTCAGCTCGAGCA	DPPA5	191.24/103.37/191.92	168.14/39.54/88.712	191.24	88.712	-1.0995	3860.5	1956.9	2.3179	0.010228	0.98977	0.020455	0.17853	FALSE
TM4SF20_50161_TCTAATTGTCAGCTTAGTTG	TM4SF20	183.06/138.05/169.26	302.39/265.34/208.47	169.26	265.34	0.64549	582.11	1718.1	2.3178	0.98977	0.01023	0.02046	0.17853	TRUE
CHRNA1_3219_GGCCACGACAGAGCCGTCGT	CHRNA1	118.63/110.17/186.97	198.12/290.31/118.28	118.63	198.12	0.73506	2370.9	1176.2	2.3178	0.98977	0.010234	0.020467	0.17853	TRUE
CROCC_25648_TCTGAGTGAGGACATACGAA	CROCC	268.96/247.54/143.06	523.97/248.69/365.2	247.54	365.2	0.55913	5687.9	2576.8	2.3178	0.98977	0.010231	0.020462	0.17853	TRUE
OAF_65597_ACACCCGCCAGGAGGATGTC	OAF	814.03/786.84/1080.7	555.25/592.06/1191.7	814.03	592.06	-0.45867	35933	9173.3	2.3176	0.010237	0.98976	0.020473	0.17853	FALSE
HIST1H2AE_8106_CTTAGAGCTAGCTGGCAACG	HIST1H2AE	387.59/282.91/401.55	537/223.71/592.89	387.59	537	0.46938	5576.4	4156.6	2.3175	0.98976	0.010238	0.020475	0.17853	TRUE
ATP5G3_1438_CATTAAATACCGTAGAGCCC	ATP5G3	254.64/384.24/241.5	188.99/450.55/374.07	254.64	374.07	0.55304	8484	2655.7	2.3175	0.98976	0.010238	0.020475	0.17853	TRUE
RASSF5_52254_TCAGCAGGAGGGTTTATCCC	RASSF5	249.53/130.57/209.63	149.89/101.97/63.577	209.63	101.97	-1.0325	3920.9	2158.2	2.3175	0.010238	0.98976	0.020477	0.17853	FALSE
SPATA8_61507_GGCTGGAGGCCTTTCAAGGG	SPATA8	193.28/380.16/138.1	204.63/57.229/90.191	193.28	90.191	-1.0912	18984	1979.2	2.3175	0.010238	0.98976	0.020477	0.17853	FALSE
PCSK6_13240_GCGCACGGGTACCTCAACTT	PCSK6	515.42/554.25/439.09	341.49/415.17/257.27	515.42	341.49	-0.59247	3667.1	5633.6	2.3173	0.010245	0.98976	0.02049	0.17861	FALSE
GBX1_6953_CGGCCCGATTAGGGAGTCGA	GBX1	259.75/318.27/644.47	183.78/146.72/532.27	318.27	183.78	-0.78897	54915	3368.8	2.3172	0.010248	0.98975	0.020495	0.17863	FALSE
INSL4_9656_TGAATGTCTTCTCAGGCATG	INSL4	322.14/303.99/614.73	457.49/403.73/492.35	322.14	457.49	0.50476	42969	3412.5	2.3171	0.98975	0.010249	0.020497	0.17863	TRUE
BUB3_24124_GTATTCAACACATCTGATAG	BUB3	16.362/2.7203/9.2067	16.944/84.283/29.571	9.2067	29.571	1.5826	46.639	77.24	2.3171	0.98798	0.012021	0.024043	0.19472	TRUE
ZNF292_31537_GCGTTAGGTGCAATTAGTGG	ZNF292	455.08/452.92/460.34	617.81/720.05/301.62	455.08	617.81	0.44021	16.133	4933	2.317	0.98975	0.010253	0.020506	0.17869	TRUE
LRFN5_61455_TGATTGATAACATTCCTAAG	LRFN5	251.57/180.9/228.75	341.49/159.2/517.49	228.75	341.49	0.57599	1405.4	2368.8	2.3164	0.98973	0.010268	0.020536	0.17893	TRUE
HOXC9_8730_CCGGAAACCTGGACGCTAGG	HOXC9	311.91/324.39/197.59	550.04/121.74/178.9	311.91	178.9	-0.79852	6612.3	3297.1	2.3164	0.010269	0.98973	0.020538	0.17893	FALSE
Non-Targeting-Control_76655_ATCTCTATACTGTCACTCGC	Non-Targeting-Control	311.91/311.47/261.33	178.57/391.24/133.07	311.47	178.57	-0.7992	1257.2	3292.1	2.3163	0.01027	0.98973	0.02054	0.17893	FALSE
C20orf85_59573_GCAGAAACCTCTCAGCACCG	C20orf85	294.52/275.43/360.48	165.53/165.44/273.53	294.52	165.53	-0.82748	2357.3	3101.5	2.3162	0.010273	0.98973	0.020546	0.17894	FALSE
TBC1D13_40369_GGCCAGGATGGAGGTCCATG	TBC1D13	301.68/204.02/184.84	348.01/310.08/170.03	204.02	310.08	0.60152	4952.9	2096.7	2.3162	0.98973	0.010273	0.020547	0.17894	TRUE
PDZK1IP1_27197_CAACCACTTCTGGTGCCAGG	PDZK1IP1	525.64/546.09/288.95	907.17/701.32/471.65	525.64	701.32	0.4153	28221	5752.9	2.3161	0.98972	0.010275	0.02055	0.17895	TRUE
S100A8_16744_GAATTTCCATGCCGTCTACA	S100A8	316/306.71/316.57	170.75/182.09/320.84	316	182.09	-0.79191	43.318	3343.2	2.3159	0.010282	0.98972	0.020563	0.17904	FALSE
CCDC73_73396_TGGTCGATTACTATATCACA	CCDC73	253.62/152.33/239.37	409.27/229.96/354.85	239.37	354.85	0.56598	3889.4	2486.2	2.3159	0.98972	0.010283	0.020565	0.17904	TRUE
HES1_8862_CCTACTCTATGCAGAGCTCG	HES1	522.58/540.65/803.82	362.35/299.67/465.74	540.65	362.35	-0.57602	34791	5928.3	2.3158	0.010284	0.98972	0.020568	0.17905	FALSE
MBD2_23440_CGAAAATCTGGGCTAAGTGC	MBD2	326.23/402.6/439.8	250.25/108.22/393.29	402.6	250.25	-0.68378	3608.2	4328.6	2.3156	0.010291	0.98971	0.020582	0.17915	FALSE
C7orf76_72421_AGCATGGCATAAAAAGGGGG	C7orf76	224.98/358.39/286.12	221.58/413.09/470.18	286.12	413.09	0.52831	4480.7	3007.1	2.3155	0.98971	0.010293	0.020586	0.17915	TRUE
SHOC2_21215_TAGTTATACGATTAAAGCGA	SHOC2	29.657/96.569/56.657	7.8204/53.067/5.9142	56.657	7.8204	-2.7086	1161	535.07	2.3155	0.010293	0.98971	0.020587	0.17915	FALSE
EIF2AK1_35577_GGCCCGGACCCCGAATATGA	EIF2AK1	36.816/114.93/111.9	39.102/35.378/19.221	111.9	35.378	-1.6339	2823.2	1105.2	2.3153	0.010298	0.9897	0.020596	0.17921	FALSE
APBB1IP_40136_CATGGGAATACGGATAGCCA	APBB1IP	75.676/71.407/138.1	138.16/142.55/59.142	75.676	138.16	0.8599	1957.5	728.42	2.3152	0.98967	0.010328	0.020657	0.17955	TRUE
LUM_10875_GAAATTGAAAAGTGTACCAA	LUM	248.51/228.5/347.73	199.42/366.27/545.58	248.51	366.27	0.55776	5122.9	2587.5	2.3151	0.9897	0.010304	0.020608	0.17929	TRUE
STMN4_51659_CAGCTCGATGACTTCCATGT	STMN4	550.19/444.76/266.99	284.14/434.94/246.92	444.76	284.14	-0.6446	21358	4813.8	2.3151	0.010305	0.9897	0.02061	0.17929	FALSE
NBPF4_62048_TTACCCTACAGGCTCAGCAG	NBPF4	170.78/156.42/381.02	267.2/251.81/379.98	170.78	267.2	0.64271	22202	1734.6	2.315	0.98969	0.010308	0.020615	0.17932	TRUE
GP2_7451_GCCAGACAGACGCTCCCATG	GP2	177.94/131.93/186.97	226.79/276.78/276.49	177.94	276.49	0.63293	1099.1	1812.2	2.3149	0.98969	0.01031	0.020619	0.17933	TRUE
B3GAT2_60336_GTCAGCGAAGAAGAGCACGC	B3GAT2	31.702/41.484/32.578	106.88/15.608/72.448	32.578	72.448	1.1292	40.045	296.71	2.3147	0.98937	0.010627	0.021254	0.18258	TRUE
TMEM8C_71501_CCATGACCGATGGGGCTACG	TMEM8C	309.86/178.86/334.27	306.3/114.46/177.42	309.86	177.42	-0.80097	8879.3	3274	2.3146	0.010317	0.98968	0.020634	0.17944	FALSE
LRRC1_42006_TTATTAGAAACGATTCCGGA	LRRC1	232.14/177.5/251.41	118.61/259.09/99.062	232.14	118.61	-0.96288	1678.8	2406.2	2.3145	0.01032	0.98968	0.020639	0.17946	FALSE
C1orf122_59402_CGGGCTCAGACTGGTCACGG	C1orf122	167.72/215.58/152.97	102.97/322.57/263.18	167.72	263.18	0.64693	1254.2	1701.4	2.3144	0.98968	0.010323	0.020645	0.17949	TRUE
TFG_27804_TTACAGATACTGTGGATGGT	TFG	359.97/229.86/226.63	342.79/427.66/146.38	229.86	342.79	0.57451	8469.8	2381	2.3144	0.98968	0.010323	0.020646	0.17949	TRUE
SLC7A4_17574_CCAGAGGCACAGACCGCCGT	SLC7A4	15.34/1.3601/2.1246	31.282/11.446/1.4785	2.1246	11.446	1.9939	87.613	16.222	2.3143	0.98527	0.014728	0.029457	0.21657	TRUE
MFAP4_11408_TAGATGTCGTCACAGTCCAG	MFAP4	261.8/186.34/333.57	140.77/114.46/347.46	261.8	140.77	-0.89044	5422.5	2735.4	2.3142	0.010329	0.98967	0.020659	0.17955	FALSE
VASP_20088_CGCGAAAGGAATTGGCCGTG	VASP	47.042/88.409/129.6	20.854/21.851/82.798	88.409	21.851	-1.9681	1704.1	859.73	2.314	0.010335	0.98967	0.020669	0.17962	FALSE
NOTCH4_12740_TGTGTCAGCCTGGCTATTCG	NOTCH4	53.178/129.21/155.81	220.28/212.27/113.85	129.21	212.27	0.7118	3244.2	1288.4	2.3139	0.98966	0.010337	0.020675	0.17966	TRUE
BCKDHB_1625_AATTCCTTGTTCACACAATG	BCKDHB	264.87/207.42/116.85	78.204/160.24/100.54	207.42	100.54	-1.0374	5751.2	2134	2.3138	0.01034	0.98966	0.020679	0.17967	FALSE
TEF_18965_AGATTCGCCATCATATGGGA	TEF	157.49/267.95/178.47	48.226/177.93/79.841	178.47	79.841	-1.1506	4223.2	1817.9	2.3137	0.010342	0.98966	0.020684	0.1797	FALSE
TLE4_19253_AATAGAGGCTGGACTAATCG	TLE4	654.5/741.27/778.32	530.48/466.16/770.32	741.27	530.48	-0.48192	4451.1	8301.2	2.3135	0.010347	0.98965	0.020694	0.17976	FALSE
ACOT8_26703_TCGTGACCAAGACGCTACGG	ACOT8	113.51/78.208/88.526	156.41/199.78/112.37	88.526	156.41	0.81413	365.45	860.95	2.3135	0.98964	0.010361	0.020722	0.17989	TRUE
WDPCP_37641_GAAGAATACCTTACACATTG	WDPCP	111.47/93.169/89.943	162.93/45.783/181.86	93.169	162.93	0.79971	172.66	909.16	2.3135	0.98964	0.010359	0.020718	0.17988	TRUE
EPDR1_40480_GGAATGTCAAGAGGATCCCA	EPDR1	303.73/250.26/230.88	125.13/132.15/418.43	250.26	132.15	-0.91618	1617.2	2607	2.3133	0.010352	0.98965	0.020703	0.17982	FALSE
PPA2_35494_TCCATATATAACCCTTGTAA	PPA2	103.29/74.807/64.447	136.86/171.69/35.485	74.807	136.86	0.86277	459.25	719.51	2.3133	0.98962	0.010382	0.020763	0.18014	TRUE
PGBD1_53784_CTGTCCCTGAATATAGACAG	PGBD1	218.85/307.39/147.31	437.94/328.81/277.97	218.85	328.81	0.58512	6478.9	2259.6	2.3133	0.98965	0.010354	0.020709	0.17985	TRUE
RPS6KA3_16524_GGAACGTGATATCTTGGTAG	RPS6KA3	589.05/532.49/530.45	355.83/512.98/180.38	532.49	355.83	-0.58023	1601.4	5832.9	2.3132	0.010357	0.98964	0.020714	0.17987	FALSE
C7orf71_68311_ACTCTCGGCCTCATTATGAG	C7orf71	531.78/404.64/445.46	606.08/607.67/357.81	445.46	606.08	0.44335	4558.6	4821.8	2.3131	0.98964	0.010359	0.020719	0.17988	TRUE
CAT_2381_ACATCTGAAGGATCCGGACA	CAT	605.41/480.81/544.61	723.39/723.17/770.32	544.61	723.39	0.40889	3883.8	5974.6	2.3129	0.98964	0.010365	0.020729	0.17993	TRUE
MED15_39084_GTACTCACAAATTTCAGTGG	MED15	10.227/81.608/12.04	14.337/94.688/35.485	12.04	35.485	1.4844	2421.5	102.78	2.3127	0.98825	0.011751	0.023503	0.1921	TRUE
PURG_36849_GAAAACAGACTATATCGAGA	PURG	60.337/47.605/82.861	9.1238/0/20.7	60.337	9.1238	-2.599	334.71	572.18	2.3127	0.010371	0.98963	0.020741	0.18001	FALSE
GSTM4_7902_CGAGGAAAAGAAGTATACGA	GSTM4	72.608/38.084/65.863	129.04/123.82/29.571	65.863	123.82	0.9006	408.61	628.2	2.3125	0.98958	0.01042	0.020841	0.18061	TRUE
TXNDC17_54231_CCTCACCCTGCACGCAGTCG	TXNDC17	302.71/380.16/355.52	497.9/355.86/560.37	355.52	497.9	0.48476	1698.2	3790.9	2.3124	0.98962	0.010376	0.020753	0.18009	TRUE
GPR50_24303_GGTGCGAGGATCGTACTCGA	GPR50	319.07/171.38/309.49	177.26/117.58/207	309.49	177.26	-0.80053	9583.2	3269.8	2.3124	0.010379	0.98962	0.020758	0.18012	FALSE
PRPS1_15011_GCTTGGCTGAGATTGGCGCC	PRPS1	186.12/117.65/225.92	87.328/85.324/60.62	186.12	85.324	-1.1162	3136	1901.2	2.3121	0.010385	0.98961	0.02077	0.18017	FALSE
HDAC8_43623_ATAGTCAAATATCCCTTCAG	HDAC8	246.46/320.99/291.78	1008.8/386.04/419.91	291.78	419.91	0.52367	1453.6	3070.7	2.3121	0.98961	0.010386	0.020771	0.18017	TRUE
SCOC_46969_GCCAACCTTCAAGTGTGTGT	SCOC	369.18/323.03/176.34	426.21/154/187.77	323.03	187.77	-0.77947	11823	3422.6	2.312	0.01039	0.98961	0.020779	0.18022	FALSE
ALPPL2_697_CGGCATCCGAGTACCAGTTG	ALPPL2	696.43/529.09/817.98	492.69/486.97/724.48	696.43	492.69	-0.49845	21388	7766.6	2.3119	0.010392	0.98961	0.020784	0.18024	FALSE
C14orf2_25206_CCATTCCTATCCAAATCTCC	C14orf2	55.223/68.007/127.48	70.384/126.94/149.33	68.007	126.94	0.89072	1850.1	650.01	2.3117	0.98956	0.010436	0.020872	0.18064	TRUE
PI4KA_13997_ATAGTCTGTTATTACCTGTG	PI4KA	106.36/68.007/38.952	435.34/126.94/11.828	68.007	126.94	0.89072	1157.4	650.01	2.3117	0.98956	0.010436	0.020872	0.18064	TRUE
RAB10_29446_TGATCGGGGATTCCGGAGTG	RAB10	344.63/251.62/289.66	673.86/417.25/329.71	289.66	417.25	0.52506	2234.5	3046.8	2.3116	0.9896	0.0104	0.0208	0.18036	TRUE
TDP1_43331_AAACTGACCTACGACAGGCC	TDP1	109.42/123.09/198.3	14.337/203.94/238.04	123.09	203.94	0.72382	2921.4	1223.4	2.3116	0.9896	0.010403	0.020807	0.18039	TRUE
SLC13A3_48164_AGGGCAAGATGCCCATGAAG	SLC13A3	247.48/227.14/203.96	242.43/339.21/350.41	227.14	339.21	0.57651	475.47	2351	2.3114	0.98959	0.010406	0.020813	0.18043	TRUE
HDAC5_26734_AGGCCTGCTTAGCAAGTGCG	HDAC5	918.34/1014/1134.6	765.1/1126.9/764.4	1014	765.1	-0.40585	11842	11596	2.3112	0.01041	0.98959	0.02082	0.18047	FALSE
SLC25A2_52605_GGCACTTCACAAGCTCAGTG	SLC25A2	119.65/189.74/173.51	80.811/279.9/270.57	173.51	270.57	0.63802	1582.1	1764.1	2.3109	0.98958	0.010419	0.020839	0.18061	TRUE
ZNF680_69123_TCCAAACAGGTTATCAGGTG	ZNF680	243.39/359.76/322.94	99.059/311.12/187.77	322.94	187.77	-0.77908	3841.8	3421.6	2.3108	0.010422	0.98958	0.020844	0.18061	FALSE
CD1C_2538_GAGTTTCCAGAATACAACAT	CD1C	309.86/293.79/356.94	470.53/199.78/442.08	309.86	442.08	0.51129	1237.2	3274	2.3108	0.98958	0.010423	0.020847	0.18061	TRUE
LOC100129216_75190_GAACTGTGGACATCAAGGAA	LOC100129216	240.32/200.62/298.86	117.31/124.86/248.39	240.32	124.86	-0.93911	2501.7	2496.8	2.3107	0.010424	0.98958	0.020848	0.18061	FALSE
OR5AR1_65298_CTAAACTCACTAGACCAGCC	OR5AR1	370.2/481.49/673.51	623.03/314.24/275.01	481.49	314.24	-0.61404	24628	5238.9	2.3107	0.010426	0.98957	0.020851	0.18062	FALSE
FCAR_6128_TCTGCCTATCTCTCGGTACG	FCAR	305.77/191.1/150.85	293.27/428.7/261.7	191.1	293.27	0.61527	7385.2	1955.4	2.3104	0.98957	0.010432	0.020865	0.18064	TRUE
FBF1_54792_AGACGGAAGTGACTTCTTGG	FBF1	11.249/21.082/23.371	0/0/10.35	21.082	0	-4.4648	50.962	186.64	2.3104	0.010433	0.98957	0.020866	0.18064	FALSE
GINS4_53387_ACGTCCTCAGCAGCTACTTG	GINS4	98.175/166.62/59.49	27.371/289.27/25.135	98.175	27.371	-1.8055	3090.4	961.31	2.3104	0.010434	0.98957	0.020867	0.18064	FALSE
SP5_71250_CGAGTGCGCCGGCATGTCGG	SP5	339.52/259.11/394.47	200.72/185.21/214.39	339.52	200.72	-0.75536	4743.2	3609.2	2.3103	0.010435	0.98956	0.02087	0.18064	FALSE
TENM4_34336_CAGCACGCACATAATCCCCG	TENM4	73.631/27.883/11.331	99.059/64.513/26.614	27.883	64.513	1.1816	1183.4	251.38	2.3103	0.98914	0.010862	0.021725	0.18433	TRUE
F10_5974_CAAGCACAACCGGTTCACAA	F10	66.473/119.69/70.113	13.034/106.13/4.4356	70.113	13.034	-2.3412	1235.7	671.49	2.3103	0.010435	0.98956	0.020871	0.18064	FALSE
SLC25A15_27232_GTTGGCGATTAGTGCTGGAC	SLC25A15	88.971/235.98/167.85	159.02/434.94/263.18	167.85	263.18	0.64582	5432	1702.8	2.3103	0.98956	0.010436	0.020872	0.18064	TRUE
PRDM1_1734_GGACGCGTTCAAGTAAGCGT	PRDM1	134.99/87.048/137.39	72.991/39.54/50.27	134.99	50.27	-1.4073	1152.1	1349.9	2.3101	0.01044	0.98956	0.020881	0.18067	FALSE
HACD2_64912_TTTACCTGGCCCATTTGATG	HACD2	95.107/110.85/109.06	173.35/439.1/184.82	109.06	184.82	0.75554	99	1075.4	2.31	0.98955	0.010447	0.020895	0.18074	TRUE
MRPS23_39221_GCTTTGCCATATCGCACTCG	MRPS23	373.27/584.18/439.09	598.26/633.68/505.66	439.09	598.26	0.44539	12691	4748.3	2.3099	0.98955	0.010446	0.020892	0.18074	TRUE
RNF121_42249_GGTGGCTCGGAAGGTAACAA	RNF121	482.69/337.99/558.78	401.45/315.28/303.1	482.69	315.28	-0.61288	13363	5252.9	2.3099	0.010448	0.98955	0.020895	0.18074	FALSE
FBLN1_6084_TCTGACAGATAAAATCGGGG	FBLN1	333.39/299.91/194.05	134.25/219.55/170.03	299.91	170.03	-0.81506	6163.5	3162	2.3097	0.010453	0.98955	0.020905	0.18078	FALSE
VAPA_24219_TCCACCAAACACTTCAGATA	VAPA	117.61/49.645/154.39	39.102/29.135/87.234	117.61	39.102	-1.5644	2985.9	1165.4	2.3097	0.010453	0.98955	0.020905	0.18078	FALSE
EIF2B1_5422_AGGCAAGACTGATGAAGCGG	EIF2B1	74.654/47.605/54.532	106.88/94.688/167.07	54.532	106.88	0.95802	226.44	513.72	2.3096	0.98946	0.010541	0.021082	0.18158	TRUE
LHFPL5_66048_GGTACCCCACATCACGCCCA	LHFPL5	643.25/642.66/701.13	480.96/883.41/838.33	643.25	838.33	0.38162	1675.1	7135.5	2.3094	0.98954	0.01046	0.02092	0.18086	TRUE
C10orf120_72127_AGCCCCAACGTGTTGCCAAG	C10orf120	844.71/901.77/788.24	619.12/726.29/618.03	844.71	619.12	-0.44763	3222.4	9542.6	2.3094	0.010461	0.98954	0.020922	0.18086	FALSE
ANKRD27_52877_CAGCACGGCTACTGACTATG	ANKRD27	624.84/451.56/463.17	561.77/652.41/626.9	463.17	626.9	0.43589	13136	5026.5	2.3094	0.98954	0.010461	0.020922	0.18086	TRUE
SAA1_16774_CGTGATCACTTCTGCAGCCC	SAA1	169.76/207.42/104.82	183.78/66.594/73.927	169.76	73.927	-1.1884	2818.1	1723.5	2.3092	0.010467	0.98953	0.020934	0.18095	FALSE
SIGLEC1_17814_GCCCTCGAGAAGCTCCACCG	SIGLEC1	288.39/235.3/174.22	121.22/348.58/85.755	235.3	121.22	-0.9512	3274.6	2441.2	2.3091	0.010469	0.98953	0.020938	0.18097	FALSE
BMP2_1775_TACAGGTCTAGCATGTAGGG	BMP2	136.01/101.33/145.18	39.102/50.986/131.59	136.01	50.986	-1.3981	643.51	1360.8	2.309	0.010472	0.98953	0.020945	0.18101	FALSE
MTRNR2L9_75802_CAACTGACCTGCCCGTGAAG	MTRNR2L9	93.062/85.008/122.52	205.94/116.54/162.64	93.062	162.64	0.79884	466.33	908.04	2.309	0.98952	0.010483	0.020966	0.18107	TRUE
DHFR_4745_AACCTTAGGGAACCTCCACA	DHFR	28.634/41.484/29.745	75.597/67.635/22.178	29.745	67.635	1.1586	69.521	269.31	2.3089	0.98915	0.010855	0.02171	0.18424	TRUE
POLE4_44333_GGCCCCAACGAGTGTGCCTG	POLE4	938.8/751.47/844.89	3308/684.67/1070.5	844.89	1070.5	0.34103	8772.6	9544.8	2.3088	0.98952	0.010476	0.020952	0.18102	TRUE
RPP14_30130_TTCATGTAGTGGTACTCGGA	RPP14	183.06/146.21/198.3	282.84/332.97/195.17	183.06	282.84	0.62493	794.81	1867.8	2.3088	0.98952	0.010476	0.020952	0.18102	TRUE
TM2D2_52583_ACTCAATTCCATCTAAGGCA	TM2D2	176.92/99.97/106.94	255.47/68.675/181.86	106.94	181.86	0.76052	2472.9	1053.1	2.3087	0.98952	0.010484	0.020968	0.18107	TRUE
R3HDM2_31038_TATGGACCGAGATGATAACC	R3HDM2	174.87/131.93/133.14	246.34/109.26/217.35	133.14	217.35	0.70284	871.45	1330.2	2.3087	0.98952	0.010482	0.020964	0.18107	TRUE
PKLR_14048_GTGACCCAAGTGGAGAACGG	PKLR	200.44/209.46/168.55	293.27/95.729/56.185	200.44	95.729	-1.0583	549.05	2057.5	2.3086	0.010482	0.98952	0.020963	0.18107	FALSE
MAGEA1_10998_CCATCAACTTCACTCGACAG	MAGEA1	106.36/91.129/201.13	61.26/181.05/581.07	106.36	181.05	0.76195	4607.1	1046.9	2.3086	0.98951	0.010489	0.020979	0.18113	TRUE
COA7_48487_CGGCTGGTGGACTATTTGGA	COA7	1.0227/6.8007/4.9575	19.551/12.486/38.442	4.9575	19.551	1.7864	9.4401	39.963	2.3085	0.98662	0.013382	0.026764	0.20572	TRUE
PCDHGA3_43938_TGCTCCTAATTTCCCAACAG	PCDHGA3	212.71/111.53/68.696	44.316/35.378/34.006	111.53	35.378	-1.6292	6036.2	1101.3	2.3083	0.01049	0.98951	0.02098	0.18113	FALSE
RABGGTB_15696_TCCACCGTCAAAGTTCATAC	RABGGTB	86.926/99.29/71.529	119.91/154/167.07	86.926	154	0.8179	194.96	844.37	2.3083	0.98949	0.010507	0.021014	0.18131	TRUE
SPINK8_74085_TTTCAGAGGCCATAGGAAGG	SPINK8	504.17/711.35/697.59	493.99/485.93/705.26	697.59	493.99	-0.49704	18800	7780.3	2.3082	0.010494	0.98951	0.020989	0.18118	FALSE
MLANA_6450_GCACGGCCACTCTTACACCA	MLANA	499.06/373.36/348.44	535.7/519.23/345.98	373.36	519.23	0.47473	8210.6	3994.1	2.3081	0.9895	0.010497	0.020993	0.1812	TRUE
C9orf43_66875_GGAATCTAAGATGTCTACCA	C9orf43	125.79/110.17/137.39	44.316/50.986/44.356	125.79	44.356	-1.483	189.28	1252	2.308	0.010498	0.9895	0.020997	0.18121	FALSE
FLNB_6458_CCTCTAAAGTCGTGGCATCG	FLNB	986.86/1022.8/859.77	952.79/741.9/675.69	986.86	741.9	-0.41114	8723.1	11265	2.308	0.0105	0.9895	0.021001	0.18123	FALSE
FNIP1_56762_GCAGGCACAATCTTATCTGG	FNIP1	127.83/78.208/87.818	106.88/199.78/155.25	87.818	155.25	0.8149	846.73	853.61	2.3079	0.98948	0.010517	0.021033	0.1814	TRUE
RMI1_50588_GATGGAATCGTACAAATACA	RMI1	76.699/59.166/109.06	96.452/139.43/204.04	76.699	139.43	0.8539	677.46	738.92	2.3078	0.98947	0.010531	0.021062	0.18149	TRUE
SNUPN_26915_TGGAAAAAGAGCCCTTATCG	SNUPN	136.01/259.79/296.03	238.52/462/379.98	259.79	379.98	0.54687	8316.7	2712.9	2.3077	0.98949	0.010507	0.021015	0.18131	TRUE
IPP_9677_AGACATCTAAGGTTCGACCT	IPP	584.96/425.04/384.56	581.32/625.36/474.61	425.04	581.32	0.45081	13606	4586.4	2.3076	0.98949	0.010511	0.021023	0.18136	TRUE
ZNF112_20866_AATGTGATAAGGGATTCAGT	ZNF112	230.1/279.51/272.66	125.13/265.34/149.33	272.66	149.33	-0.86423	929.26	2856.5	2.3075	0.010513	0.98949	0.021027	0.18137	FALSE
ANAPC13_33893_GGTATTGCGACATCCTCATA	ANAPC13	95.107/142.13/74.362	269.8/165.44/87.234	95.107	165.44	0.79233	1320.9	929.33	2.3073	0.98947	0.010529	0.021057	0.18149	TRUE
RIN2_39944_AGTGGGGCCCCAAATTCACA	RIN2	334.41/231.22/184.13	108.18/312.16/118.28	231.22	118.28	-0.96112	6432.3	2396.1	2.3073	0.010519	0.98948	0.021038	0.18143	FALSE
ALDH18A1_15602_CTAACAGGATCTCATCACGC	ALDH18A1	123.74/123.09/92.067	131.64/42.662/22.178	123.09	42.662	-1.507	481.48	1223.4	2.3071	0.010524	0.98948	0.021049	0.18149	FALSE
SLC7A7_23723_GGCATTGTTAGACTTGGCCA	SLC7A7	428.49/362.48/505.66	269.8/271.58/592.89	428.49	271.58	-0.65596	5156.7	4626.2	2.307	0.010527	0.98947	0.021054	0.18149	FALSE
DEFB131_73926_ATCATTAGAAATGAAGCTTC	DEFB131	358.95/401.92/461.75	645.18/553.56/521.92	401.92	553.56	0.46086	2713.1	4320.8	2.307	0.98947	0.010528	0.021056	0.18149	TRUE
OTOP1_60133_AGCCCCCATAAGCATCAGCA	OTOP1	595.19/637.22/589.23	793.77/698.2/782.15	595.19	782.15	0.39352	901.29	6568.2	2.3069	0.98947	0.01053	0.02106	0.18149	TRUE
AQP1_1018_ACTGGGCGATGATGTACATG	AQP1	322.14/245.5/289.66	136.86/162.32/306.06	289.66	162.32	-0.83159	1502.2	3046.8	2.3069	0.010531	0.98947	0.021062	0.18149	FALSE
NT5C_37111_GCCCGGGGCTTCGTACACAC	NT5C	93.062/175.46/114.02	22.158/110.3/36.963	114.02	36.963	-1.5992	2106.8	1127.6	2.3068	0.010533	0.98947	0.021066	0.1815	FALSE
OR8A1_71749_AAAACATCATCTCCTACGCA	OR8A1	279.18/222.38/213.88	521.36/332.97/257.27	222.38	332.97	0.58021	1649.4	2298.5	2.3067	0.98946	0.010536	0.021072	0.18154	TRUE
CYP3A43_48120_ATTTAGGGCTTCAAAAACTG	CYP3A43	138.06/219.66/150.14	239.83/278.86/221.78	150.14	239.83	0.6721	2489.6	1512	2.3065	0.98946	0.010542	0.021085	0.18158	TRUE
PXT1_66042_CCAGCCATGTCAAGGAACCC	PXT1	457.13/431.84/599.85	779.43/470.32/619.51	457.13	619.51	0.4377	10505	4956.6	2.3064	0.98946	0.010543	0.021086	0.18158	TRUE
Non-Targeting-Control_76576_AGCTCCATCGCCGCGATAAT	Non-Targeting-Control	1065.6/873.21/1045.3	1188.7/792.89/788.06	1045.3	792.89	-0.39832	15017	11979	2.3064	0.010543	0.98946	0.021086	0.18158	FALSE
MARK3_11132_TTTGACTATTTGGTTGCACA	MARK3	329.29/390.36/514.16	539.61/194.58/555.93	390.36	539.61	0.4661	9527.8	4188.4	2.3062	0.98945	0.01055	0.0211	0.18167	TRUE
SHISA7_75009_GATGACCCCGCACACGACGT	SHISA7	148.28/216.26/171.39	448.37/91.567/267.62	171.39	267.62	0.63989	1273.7	1741.1	2.3062	0.98945	0.010551	0.021101	0.18167	TRUE
DUSP1_5141_ACTAACCTGATCGTAGAGTG	DUSP1	251.57/353.63/221.67	275.02/500.5/369.63	251.57	369.63	0.5533	5655.4	2621.6	2.3058	0.98944	0.01056	0.02112	0.18181	TRUE
TBRG4_24270_GAAGCTCAAGTACAAGCACC	TBRG4	851.87/761.67/694.05	436.64/638.89/548.54	761.67	548.54	-0.47285	6354.6	8545.2	2.3057	0.010565	0.98944	0.021129	0.18187	FALSE
PVRL4_51767_GGAGCACTGAGCCGTCCAGG	PVRL4	645.3/385.6/574.36	391.02/193.54/443.56	574.36	391.02	-0.55353	20331	6323.3	2.3056	0.010567	0.98943	0.021135	0.18189	FALSE
CSN1S1_4055_TACTAGGAATGAGTCTACTC	CSN1S1	219.87/252.3/223.09	144.68/105.09/112.37	223.09	112.37	-0.98303	432.03	2306.3	2.3055	0.010568	0.98943	0.021137	0.18189	FALSE
STAB2_42697_CCAGGACCACATGATACCGG	STAB2	220.89/69.367/96.316	130.34/172.73/167.07	96.316	167.07	0.78835	8122.8	941.93	2.3055	0.98942	0.010578	0.021155	0.18201	TRUE
FMNL1_2072_GGTTAATCCGTATTCTGCGG	FMNL1	196.35/244.14/177.76	299.78/403.73/172.99	196.35	299.78	0.60797	1314.9	2012.8	2.3055	0.98943	0.01057	0.021139	0.18189	TRUE
ABHD12_34539_AGGTGACCACATGGTAACCA	ABHD12	165.67/157.78/202.55	93.845/260.13/427.3	165.67	260.13	0.64779	711.15	1679.3	2.3052	0.98942	0.010579	0.021158	0.18201	TRUE
CRLF1_24287_GAGGAGCCGATGAGAAGCGT	CRLF1	119.65/111.53/22.663	43.012/24.973/35.485	111.53	35.485	-1.6249	3981.7	1101.3	2.305	0.010583	0.98942	0.021166	0.18206	FALSE
ZNF835_55493_CTGCGTCAGGTGCGACACCT	ZNF835	238.28/245.5/259.91	248.95/129.03/109.41	245.5	129.03	-0.92281	129.91	2554.2	2.3047	0.010591	0.98941	0.021181	0.18217	FALSE
DSCR4_27617_CTGGCAAGTCCAGAATCCGT	DSCR4	471.44/718.83/553.82	374.08/445.35/340.06	553.82	374.08	-0.56483	17007	6082.4	2.3047	0.010592	0.98941	0.021183	0.18217	FALSE
GOLIM4_36045_AGCCGTACCTTGTAACTGGG	GOLIM4	482.69/311.47/461.75	385.81/298.63/221.78	461.75	298.63	-0.62705	11512	5010.1	2.3045	0.010597	0.9894	0.021193	0.18224	FALSE
ERO1LB_44287_AAAGGACGATAAACAGATCG	ERO1LB	633.02/505.29/463.88	771.61/323.61/334.15	505.29	334.15	-0.59516	9015.5	5515.6	2.3044	0.010601	0.9894	0.021201	0.18228	FALSE
MECOM_5875_AGCTATGGATAAAACGTCCA	MECOM	264.87/284.95/335.69	381.9/420.38/411.03	284.95	411.03	0.52701	1489.1	2994	2.3043	0.9894	0.010603	0.021206	0.1823	TRUE
PRIM1_14753_CAACACAATACAGTGAAGCT	PRIM1	61.359/50.325/44.617	100.36/193.54/38.442	50.325	100.36	0.98179	77.168	471.59	2.3041	0.98928	0.010717	0.021434	0.18325	TRUE
CDCA7_52593_GTTTCTGTAAAAATCCACAA	CDCA7	32.725/50.325/101.27	100.36/165.44/93.148	50.325	100.36	0.98179	1452.8	471.59	2.3041	0.98928	0.010717	0.021434	0.18325	TRUE
HDAC8_43625_GCTGCAGATAAGCATCAGTG	HDAC8	454.06/382.2/335.69	810.72/529.63/328.24	382.2	529.63	0.46962	3663.4	4095	2.3039	0.98939	0.010613	0.021227	0.18247	TRUE
GLIS3_64091_CCACATCGACCAGCGCAAAG	GLIS3	98.175/59.846/121.81	58.653/169.61/520.45	98.175	169.61	0.78263	1013.9	961.31	2.3039	0.98938	0.010623	0.021246	0.18255	TRUE
FERMT1_42792_GCATCACTCCTCCAACATGA	FERMT1	249.53/138.05/136.68	169.44/223.71/229.17	138.05	223.71	0.69245	6214.2	1382.6	2.3038	0.98938	0.010619	0.021237	0.18253	TRUE
ZNF549_66700_GGGAAAAGATTGTCTGACAG	ZNF549	373.27/390.36/261.33	487.47/137.35/227.7	373.27	227.7	-0.71065	6411.3	3993.1	2.3037	0.010619	0.98938	0.021239	0.18253	FALSE
TK1_19225_CACTGGATGGGACCTTCCAG	TK1	273.05/256.38/318.69	259.38/149.84/143.42	273.05	149.84	-0.86145	1180.6	2860.9	2.3036	0.010623	0.98938	0.021246	0.18255	FALSE
MON1A_53457_TAGTGGCGGTGGCTCGTACG	MON1A	331.34/206.06/242.92	238.52/100.93/127.15	242.92	127.15	-0.9285	4588.6	2525.5	2.3035	0.010624	0.98938	0.021248	0.18255	FALSE
CA8_2123_TATTAACCTAAACTCAAGAG	CA8	79.767/146.89/123.23	22.158/195.62/42.878	123.23	42.878	-1.5014	1224.5	1224.9	2.3034	0.010629	0.98937	0.021258	0.18259	FALSE
RGS16_16124_GGGGGCTCTAACCTCTTTAG	RGS16	122.72/210.14/262.75	84.721/103.01/214.39	210.14	103.01	-1.0214	5205	2163.8	2.3031	0.010637	0.98936	0.021274	0.18271	FALSE
CDRT1_70244_TCGCATTCTCTCTGACACGT	CDRT1	157.49/143.49/137.39	54.743/239.32/56.185	143.49	56.185	-1.3373	116.54	1440.7	2.303	0.01064	0.98936	0.02128	0.18273	FALSE
OR13C5_60616_TGTTCCTCAGCTTGGCCATG	OR13C5	583.94/586.9/660.76	531.79/401.65/374.07	586.9	401.65	-0.54605	2732.2	6470.7	2.303	0.01064	0.98936	0.021281	0.18273	FALSE
PSMD13_15281_AGCTCTAAAATTAAACATCG	PSMD13	89.994/143.49/83.569	159.02/158.16/130.11	89.994	158.16	0.80665	1451.8	876.17	2.3029	0.98935	0.010654	0.021307	0.1828	TRUE
EXPH5_31685_AGAGTGGGTTTATACCACCA	EXPH5	397.81/363.84/532.57	452.28/548.36/582.54	397.81	548.36	0.46204	9657.5	4273.7	2.3029	0.98936	0.010643	0.021286	0.18274	TRUE
MLC1_32084_CCACGGTGATCATCGCTGCA	MLC1	209.64/217.62/242.92	315.42/355.86/326.76	217.62	326.76	0.58419	351.73	2246.1	2.3028	0.98936	0.010645	0.02129	0.18274	TRUE
MLNR_7613_AGAGCACAGCGATGAGCGCG	MLNR	236.23/383.56/393.06	235.92/417.25/198.12	383.56	235.92	-0.69882	10897	4110.6	2.3028	0.010645	0.98936	0.02129	0.18274	FALSE
ZNF696_50420_CTTCATCCACAGCTCGCACG	ZNF696	432.58/404.64/371.1	556.55/400.61/588.46	404.64	556.55	0.45891	952.81	4352	2.3028	0.98935	0.010646	0.021291	0.18274	TRUE
ERCC6L_40669_TCTAAGTACTCATCATACTC	ERCC6L	339.52/60.526/154.39	36.495/146.72/63.577	154.39	63.577	-1.2668	21542	1557.6	2.3026	0.010651	0.98935	0.021302	0.1828	FALSE
ARVCF_1230_CACCTGGCGTACTGTCCGAG	ARVCF	304.75/352.27/228.75	435.34/540.04/288.32	304.75	435.34	0.51308	4017.2	3216.4	2.3025	0.98935	0.010652	0.021305	0.1828	TRUE
PLCB1_32181_TAAGAAAGTTGGGACTTACG	PLCB1	122.72/144.17/137.39	52.136/120.7/29.571	137.39	52.136	-1.381	130.66	1375.5	2.3025	0.010654	0.98935	0.021308	0.1828	FALSE
XPO4_47639_GATGTCGTTGTAACTGACCA	XPO4	640.18/936.45/442.63	834.18/857.4/659.43	640.18	834.18	0.38135	63401	7099.2	2.3024	0.98934	0.010655	0.021311	0.1828	TRUE
NUP50_29094_TGAAACTTTATCAACCAAGG	NUP50	57.269/47.605/52.408	13.034/112.38/103.5	52.408	103.5	0.96836	23.349	492.41	2.3024	0.98924	0.010755	0.021511	0.18348	TRUE
TAS1R2_51423_AGGCCTGCCCGAATAACGAG	TAS1R2	193.28/178.86/206.8	307.6/174.81/295.71	193.28	295.71	0.61089	195.36	1979.2	2.3023	0.98934	0.010659	0.021318	0.18284	TRUE
GRM6_7808_GGAGAAGAAGTCATAGCGTG	GRM6	226.01/182.94/128.89	337.58/93.648/282.4	182.94	282.4	0.62363	2387.8	1866.5	2.3022	0.98934	0.010661	0.021323	0.18284	TRUE
SHC4_72114_ACTTACAGGATCCCCTCCAG	SHC4	235.21/217.62/260.62	353.22/313.2/348.94	235.21	348.94	0.56701	477.54	2440.2	2.3022	0.98934	0.010661	0.021323	0.18284	TRUE
NOX4_37220_GAGGTTAAGAACAGATGCTG	NOX4	467.35/371.32/446.88	286.75/354.82/282.4	446.88	286.75	-0.6383	3064.5	4838.2	2.3022	0.010663	0.98934	0.021326	0.18284	FALSE
RFX4_16075_CAAGCAAACCCTTTACACCA	RFX4	167.72/137.37/78.611	52.136/106.13/48.792	137.37	52.136	-1.3808	2186.8	1375.3	2.3021	0.010664	0.98934	0.021328	0.18284	FALSE
HS1BP3_47654_GCGCAGGATCTCATTGAACA	HS1BP3	553.26/289.03/416.43	900.65/262.21/254.31	416.43	262.21	-0.66529	17476	4487.3	2.3021	0.010665	0.98934	0.021329	0.18284	FALSE
FGF21_34968_GAAACTCACCGATCCATACA	FGF21	224.98/240.06/230.88	83.418/204.98/118.28	230.88	118.28	-0.95896	59.561	2392.2	2.3021	0.010666	0.98933	0.021331	0.18284	FALSE
ZNF230_20876_TATAGGCGGCAAGACTATTG	ZNF230	438.72/503.25/355.52	908.47/597.27/527.84	438.72	597.27	0.4442	5543	4744	2.3019	0.98933	0.010671	0.021341	0.1829	TRUE
BRSK1_53619_CCATGCTCTCTAGGACGTCG	BRSK1	362.02/449.52/424.22	268.5/287.19/260.22	424.22	268.5	-0.65791	2254.5	4576.9	2.3017	0.010676	0.98932	0.021353	0.18298	FALSE
TUBA8_39507_AGATCTATCATGACGGCCCG	TUBA8	155.44/112.21/156.51	248.95/246.61/125.68	155.44	246.61	0.66241	935.1	1569	2.3015	0.98932	0.010682	0.021365	0.18302	TRUE
PCDHA6_44034_TGTTCCTCTACCGGGAACAA	PCDHA6	131.92/234.62/169.26	246.34/362.11/264.66	169.26	264.66	0.64182	2833.1	1718.1	2.3015	0.98932	0.010682	0.021365	0.18302	TRUE
WBSCR22_57086_AGATGAAGGGCACTATTGGG	WBSCR22	209.64/186.34/145.18	286.75/168.57/314.93	186.34	286.75	0.61916	1118.5	1903.5	2.3014	0.98932	0.010683	0.021367	0.18302	TRUE
CEP89_54429_GGAGGTTTCTCACATAATGG	CEP89	305.77/208.1/240.79	470.53/123.82/125.68	240.79	125.68	-0.93262	2645.7	2501.9	2.3014	0.010683	0.98932	0.021367	0.18302	FALSE
TIMD4_56054_GGTTGTTGTCATTTGTCGGG	TIMD4	303.73/380.16/385.97	233.31/416.21/229.17	380.16	233.31	-0.70197	2937.6	4071.7	2.3013	0.010687	0.98931	0.021373	0.18305	FALSE
IQGAP1_23114_CTACGCGTCCAACCAGCGAG	IQGAP1	212.71/155.06/283.99	123.82/74.918/104.98	212.71	104.98	-1.0119	4202.6	2192.1	2.3012	0.010691	0.98931	0.021382	0.18306	FALSE
PCTP_46560_CTCCACTAGGAGCTGCCAGT	PCTP	1043.1/884.09/854.81	1114.4/1126.9/1066	884.09	1114.4	0.33368	13073	10018	2.3012	0.98931	0.010691	0.021382	0.18306	TRUE
FASTKD1_49601_TATCTAGTAGCAAAGTACTG	FASTKD1	336.45/210.14/271.95	413.18/332.97/394.77	271.95	394.77	0.53601	3990.5	2848.6	2.3011	0.98931	0.010692	0.021384	0.18306	TRUE
SSX4_18315_GTATATGAAGCTAAACTATG	SSX4	170.78/306.71/271.95	225.49/501.54/394.77	271.95	394.77	0.53601	5721.6	2848.6	2.3011	0.98931	0.010692	0.021384	0.18306	TRUE
ZFP57_69729_CAGGTGTAGCAAAAAAAGGG	ZFP57	115.56/178.86/144.47	202.03/255.97/232.13	144.47	232.13	0.68037	1009.1	1451.2	2.301	0.9893	0.010697	0.021394	0.18312	TRUE
PTPRC_15467_TCCAAATGGTAACGTTCATG	PTPRC	309.86/347.51/468.83	487.47/335.05/625.42	347.51	487.47	0.48706	8068.1	3699.9	2.3009	0.9893	0.010698	0.021396	0.18312	TRUE
POU6F1_14481_AGTGAACTCAGCTAGTGTGG	POU6F1	218.85/283.59/184.13	109.49/218.51/106.45	218.85	109.49	-0.99265	2698.1	2259.6	2.3007	0.010703	0.9893	0.021406	0.18317	FALSE
CERKL_70460_TCTTCCACCAAAGCCAAACA	CERKL	230.1/240.74/259.2	170.75/84.283/125.68	240.74	125.68	-0.93234	227.08	2501.4	2.3007	0.010703	0.9893	0.021407	0.18317	FALSE
CCNA2_2478_CTGAAGTCCGGGAACCCGCG	CCNA2	14.317/34.683/25.496	0/22.892/1.4785	25.496	1.4785	-3.4182	104.69	228.52	2.3007	0.010705	0.9893	0.02141	0.18317	FALSE
IFIT2_9190_GAAGAACATCTGTTACACCT	IFIT2	348.73/484.89/591.35	576.1/1078/652.04	484.89	652.04	0.42654	14938	5278.3	2.3007	0.98929	0.010705	0.02141	0.18317	TRUE
NRBP1_36913_GCACTTCAAACAATGCTGGG	NRBP1	59.314/56.445/94.9	35.192/197.7/113.85	59.314	113.85	0.92916	637.3	561.85	2.3007	0.98923	0.010772	0.021544	0.18364	TRUE
TMEM221_75293_CTCGATCTCGAAAAGTAGCA	TMEM221	382.47/288.35/291.07	418.39/480.73/313.45	291.07	418.39	0.52197	4180.6	3062.7	2.3006	0.98929	0.010708	0.021416	0.18319	TRUE
RAB6B_39032_TCCACTGAGAAAATTCAAGT	RAB6B	74.654/109.49/140.23	185.08/104.05/368.16	109.49	185.08	0.75202	1079.1	1079.9	2.3004	0.98928	0.010719	0.021437	0.18325	TRUE
GBP5_57481_AAACTCACCCGACCTTGACA	GBP5	185.1/160.5/190.51	258.07/285.11/368.16	185.1	285.11	0.62047	317.32	1890	2.3003	0.98928	0.010715	0.02143	0.18325	TRUE
NCAPH2_36611_CACCTTCTTACTGTAGACGC	NCAPH2	141.13/265.23/112.61	49.529/143.59/54.706	141.13	54.706	-1.3513	8107.1	1415.4	2.3002	0.01072	0.98928	0.02144	0.18325	FALSE
GZMK_8075_TGTTCTGATTGATCCACAGT	GZMK	168.74/208.1/213.17	101.67/97.81/211.43	208.1	101.67	-1.0262	787.55	2141.4	2.3001	0.01072	0.98928	0.02144	0.18325	FALSE
AQP8_968_GGCTCGTGATTGCCACGCTG	AQP8	680.07/451.56/457.5	959.3/619.12/619.51	457.5	619.51	0.43652	24785	4961	2.3001	0.98928	0.010722	0.021443	0.18325	TRUE
PTH2_56921_CCAGGTGTCCAGGAGCCCTC	PTH2	119.65/196.54/308.78	299.78/150.88/921.13	196.54	299.78	0.60658	9254.9	2014.8	2.3001	0.98928	0.010722	0.021444	0.18325	TRUE
MRGPRX2_57932_TTGATTTCATCACTGCAGCG	MRGPRX2	486.78/603.22/357.65	319.33/405.81/306.06	486.78	319.33	-0.60667	15117	5300.4	2.3	0.010723	0.98928	0.021447	0.18326	FALSE
IL17RA_33543_ATGAACCAGTACACCCACAG	IL17RA	284.3/264.55/234.42	44.316/143.59/251.35	264.55	143.59	-0.87696	648.94	2766	2.2998	0.01073	0.98927	0.021459	0.18334	FALSE
PRCD_75095_TTCTCACGGTTGGACTCGGT	PRCD	281.23/107.45/114.73	138.16/512.98/192.21	114.73	192.21	0.73941	13888	1135	2.2998	0.98927	0.010734	0.021467	0.18334	TRUE
VWA3A_61531_CAGGAGACACATACGCGATG	VWA3A	170.78/59.166/114.73	293.27/157.12/192.21	114.73	192.21	0.73941	3114.7	1135	2.2998	0.98927	0.010734	0.021467	0.18334	TRUE
GPHB5_58549_CACAGCCCACAAAGGTGCGC	GPHB5	201.46/199.94/270.54	232.01/480.73/306.06	201.46	306.06	0.60085	2386.7	2068.7	2.2997	0.98927	0.010734	0.021468	0.18334	TRUE
PCSK1N_36086_TTCCGGCGGTCAGTGCCCCG	PCSK1N	651.43/798.4/636.68	1074/846.99/731.88	651.43	846.99	0.37823	10908	7232.4	2.2996	0.98926	0.010737	0.021473	0.18336	TRUE
SUDS3_47775_ACTCACCTTCGTCCGACTCG	SUDS3	284.3/310.11/210.34	564.37/409.97/230.65	284.3	409.97	0.52656	3068.2	2986.7	2.2995	0.98926	0.010737	0.021475	0.18336	TRUE
HSD3B7_51031_AGCCGTGTGGATGACCACAT	HSD3B7	303.73/342.07/293.91	319.33/433.9/496.79	303.73	433.9	0.51317	783.4	3204.9	2.2994	0.98926	0.010741	0.021482	0.18339	TRUE
PTMA_15398_CCTTTGATTCTCTCCAGGTG	PTMA	243.39/167.3/238.67	225.49/112.38/124.2	238.67	124.2	-0.93683	2558	2478.4	2.2994	0.010742	0.98926	0.021484	0.18339	FALSE
STAG2_29019_AATACTAACCTTGAACCGAC	STAG2	41.929/116.97/37.535	161.62/80.121/87.234	41.929	87.234	1.0394	2825.3	388.24	2.2993	0.98907	0.010926	0.021852	0.18503	TRUE
TARS_18719_TAAAGTAAATAATGTTGTGT	TARS	323.16/318.27/208.21	318.03/174.81/184.82	318.27	184.82	-0.7809	6068.3	3368.8	2.2993	0.010745	0.98926	0.021489	0.18342	FALSE
CRYAA_3937_ACTCACGGGAAATGTAGCCG	CRYAA	280.21/359.76/311.61	245.04/483.85/443.56	311.61	443.56	0.50801	1652	3293.7	2.2991	0.98925	0.010749	0.021497	0.18346	TRUE
GPR61_52567_ACACGCTCAGAAACAAGTAG	GPR61	107.38/174.1/121.1	247.65/200.82/161.16	121.1	200.82	0.72498	1498.3	1202.4	2.299	0.98925	0.010754	0.021509	0.18348	TRUE
KRTAP9-2_52658_GCTGTCAAAACACCTGCTGT	KRTAP9-2	736.31/452.92/668.55	450.98/470.32/788.06	668.55	470.32	-0.50648	25543	7435.3	2.2989	0.010756	0.98924	0.021511	0.18348	FALSE
IL36RN_35128_AGAGCTTCACCTTCTACCGG	IL36RN	289.41/129.21/198.3	462.71/46.824/94.627	198.3	94.627	-1.0594	6537.2	2034.1	2.2989	0.010756	0.98924	0.021512	0.18348	FALSE
MAN2A2_11073_GCGCCGAGCTTCCGTCAGGA	MAN2A2	177.94/267.27/214.59	198.12/94.688/106.45	214.59	106.45	-1.0045	2059	2212.7	2.2989	0.010756	0.98924	0.021513	0.18348	FALSE
POLRMT_14409_ACAAGCCGAGAGGAACGATG	POLRMT	60.337/59.846/72.946	49.529/140.47/115.33	60.337	115.33	0.92335	79.613	572.18	2.2989	0.98918	0.01082	0.021639	0.18398	TRUE
GAGE12H_74925_GATCCTGCAGCTGCTCAGAA	GAGE12H	271/315.55/350.56	448.37/221.63/487.92	315.55	448.37	0.50547	1605.2	3338.1	2.2989	0.98924	0.010757	0.021513	0.18348	TRUE
VLDLR_20174_GGTATCCGAGACTGTGTCGA	VLDLR	493.94/563.09/473.08	217.67/880.29/325.28	493.94	325.28	-0.60116	2608.6	5383.5	2.2987	0.01076	0.98924	0.02152	0.18352	FALSE
UQCC3_75111_GCGGAAGCAGGAAATGCTAA	UQCC3	203.51/311.47/233	179.87/528.59/345.98	233	345.98	0.56833	3513.6	2415.7	2.2986	0.98924	0.010763	0.021526	0.18355	TRUE
MGAT3_11435_CTTGTGGCGGATGTACTCGA	MGAT3	93.062/80.928/110.48	119.91/162.32/270.57	93.062	162.32	0.79605	225.33	908.04	2.2985	0.98922	0.010778	0.021557	0.18367	TRUE
MAP3K14_23601_CGTGGTTCAGACATTGCAAG	MAP3K14	228.05/295.83/332.15	152.5/167.53/172.99	295.83	167.53	-0.81666	2956.5	3116.1	2.2984	0.010769	0.98923	0.021537	0.18363	FALSE
PHKB_13870_GTACTTCATCATACCACAGA	PHKB	373.27/163.22/226.63	182.48/99.891/115.33	226.63	115.33	-0.9685	12762	2345.3	2.2983	0.010772	0.98923	0.021544	0.18364	FALSE
TRMT10B_63134_CTCACACACTCTTCATAAAG	TRMT10B	123.74/121.05/107.65	200.72/48.905/269.09	121.05	200.72	0.72489	93.449	1201.8	2.2982	0.98922	0.010778	0.021556	0.18367	TRUE
ZNF48_64534_GAGCGGGTAGGGGATAGCCT	ZNF48	169.76/140.09/133.85	117.31/326.73/226.22	140.09	226.22	0.68741	459.55	1404.4	2.2982	0.98922	0.010777	0.021555	0.18367	TRUE
UAP1_18036_TCGGCGTTGCATATCCTAAG	UAP1	398.84/419.6/303.11	218.97/440.15/248.39	398.84	248.39	-0.68098	4796.9	4285.4	2.2981	0.010778	0.98922	0.021557	0.18367	FALSE
VCPKMT_49385_GCCCGCCAGCTCTTACCCGA	VCPKMT	55.223/62.566/180.59	118.61/79.08/171.51	62.566	118.61	0.912	6992.2	594.74	2.2981	0.98917	0.010835	0.02167	0.1841	TRUE
FCGR3B_6167_GCTGCCACAGTCAACGACAG	FCGR3B	249.53/190.42/363.31	165.53/444.31/366.68	249.53	366.68	0.55347	8220.3	2598.9	2.298	0.98922	0.010781	0.021561	0.18368	TRUE
CLCN5_3360_TGGGAGTCTACAGTGCAATG	CLCN5	214.76/363.84/410.05	156.41/220.59/385.9	363.84	220.59	-0.71933	12180	3885.5	2.298	0.010782	0.98922	0.021563	0.18368	FALSE
DDX42_30764_CCTGATCGACCCTATTCGAG	DDX42	84.88/93.849/67.988	187.69/63.472/150.81	84.88	150.81	0.82188	182.89	823.21	2.2979	0.9892	0.0108	0.0216	0.18382	TRUE
LGALSL_36453_TCGATTGCCACATCGGCAGG	LGALSL	161.58/197.9/196.17	65.17/146.72/93.148	196.17	93.148	-1.0665	599.88	2010.8	2.2977	0.010789	0.98921	0.021577	0.18373	FALSE
ALKBH7_53278_TCCTGTCTCCCAGCGTTATG	ALKBH7	104.31/250.26/283.28	132.95/112.38/255.79	250.26	132.95	-0.90754	11196	2607	2.2977	0.01079	0.98921	0.021579	0.18373	FALSE
PTPN5_54307_AGGAACTCAGAGGGTCGTCA	PTPN5	245.44/265.91/307.36	328.46/387.08/468.7	265.91	387.08	0.54002	1068.8	2781.1	2.2977	0.98921	0.01079	0.021579	0.18373	TRUE
ADPRHL2_41056_CAGGACTGACGTCAGGTCGA	ADPRHL2	299.64/248.22/395.89	434.03/151.92/428.78	299.64	428.78	0.51556	5953.8	3158.9	2.2977	0.98921	0.01079	0.021581	0.18373	TRUE
COL6A1_3595_CGACGCACTCAAAAGCAGCG	COL6A1	128.85/83.648/73.654	113.4/19.77/19.221	83.648	19.77	-2.027	1071.8	810.48	2.2977	0.01079	0.98921	0.021581	0.18373	FALSE
FKBP5_6367_CAATTCCAATTGGAATGTCG	FKBP5	377.36/310.79/504.95	288.05/523.39/807.28	377.36	523.39	0.47088	10356	4039.8	2.2975	0.98921	0.010795	0.021589	0.18378	TRUE
PCSK4_40511_GCACCCGTGATGCAGGTCCG	PCSK4	860.05/884.09/607.64	633.45/464.08/711.18	860.05	633.45	-0.44059	32144	9727.6	2.2975	0.010795	0.9892	0.021591	0.18378	FALSE
LDLRAP1_34601_AGCCACGATCCTCTTGATGG	LDLRAP1	310.89/218.3/271.95	302.39/144.63/149.33	271.95	149.33	-0.86049	2197.2	2848.6	2.2974	0.010797	0.9892	0.021594	0.18378	FALSE
SERINC3_29665_CTCCGAGCGGCAGTACACAA	SERINC3	252.6/187.7/174.22	174.66/360.02/288.32	187.7	288.32	0.61656	2196.7	1918.3	2.2973	0.9892	0.010802	0.021604	0.18383	TRUE
SLC16A8_33096_GTACACGGCGAAGGCGCGGT	SLC16A8	392.7/447.48/466.71	607.39/199.78/752.58	447.48	607.39	0.43993	1685.5	4845.2	2.2972	0.9892	0.010804	0.021607	0.18384	TRUE
NENF_36835_ACACCACTTACCCTTTCCGG	NENF	131.92/121.05/63.739	41.709/59.31/35.485	121.05	41.709	-1.5149	1701.5	1201.8	2.2969	0.010811	0.98919	0.021622	0.18394	FALSE
IL27RA_24917_CCTCGGAAAAGTCCACGTCA	IL27RA	134.99/213.54/167.14	162.93/340.25/261.7	167.14	261.7	0.64378	1593.4	1695.1	2.2968	0.98918	0.010815	0.02163	0.18397	TRUE
TBC1D19_42239_AAAGTACCTTTCGTGCCAGT	TBC1D19	690.29/602.54/476.62	548.73/415.17/245.44	602.54	415.17	-0.53626	11777	6654.8	2.2968	0.010815	0.98918	0.02163	0.18397	FALSE
P4HTM_40403_CCATATCGAACAACCTGCAG	P4HTM	139.08/120.37/124.64	226.79/68.675/205.52	124.64	205.52	0.71691	113.33	1239.9	2.2967	0.98918	0.010819	0.021639	0.18398	TRUE
BRI3BP_60925_CACTTTCAGCGTCCTGCACG	BRI3BP	216.8/189.74/292.49	108.18/103.01/233.61	216.8	108.18	-0.99628	3230.6	2237.1	2.2966	0.01082	0.98918	0.021641	0.18398	FALSE
CIRBP_3283_CGTCAGACAACCGATCCCGT	CIRBP	78.744/120.37/112.61	33.888/36.419/125.68	112.61	36.419	-1.6022	603.44	1112.6	2.2966	0.010821	0.98918	0.021642	0.18398	FALSE
FAM208A_32304_ATAAATATAACTATACCTTG	FAM208A	202.49/153.69/274.08	97.755/212.27/93.148	202.49	97.755	-1.043	3752.9	2079.9	2.2966	0.010821	0.98918	0.021642	0.18398	FALSE
ITGB4_9812_TTCAACGGAGACTTCGTGTG	ITGB4	658.59/584.18/783.99	855.03/452.63/875.3	658.59	855.03	0.3761	10631	7317.2	2.2965	0.98918	0.010824	0.021649	0.18401	TRUE
WDR3_29430_GTACCGTCTAAAGGGGCACA	WDR3	30.68/39.444/76.487	62.563/83.243/118.28	39.444	83.243	1.0586	724.49	363.77	2.2964	0.98896	0.01104	0.02208	0.18586	TRUE
FSCN1_17855_GGAGTTCCGCTCCGGCAAGG	FSCN1	318.05/297.87/434.13	153.8/632.64/184.82	318.05	184.82	-0.77988	6941.6	3366.3	2.2963	0.010831	0.98917	0.021661	0.18407	FALSE
TEX40_33925_GAGCGTGCATAGCGACACTC	TEX40	311.91/179.54/287.53	126.43/161.28/378.51	287.53	161.28	-0.83023	6128.6	3023	2.2962	0.010832	0.98917	0.021663	0.18407	FALSE
MBLAC2_62775_GTAGGGGATGTGATCAACCT	MBLAC2	205.55/87.048/121.1	200.72/228.92/56.185	121.1	200.72	0.72427	4145.8	1202.4	2.2962	0.98916	0.010836	0.021671	0.1841	TRUE
TEX36_70827_GCCGCCCATATACAAAGTCC	TEX36	110.45/116.29/223.79	194.21/164.4/221.78	116.29	194.21	0.73491	5795.5	1151.5	2.2961	0.98916	0.010838	0.021676	0.18412	TRUE
GNAI2_7311_GCTTCATGCTCTCATGCATG	GNAI2	740.4/767.11/1039.7	980.16/797.05/1376.5	767.11	980.16	0.35316	37495	8610.3	2.2959	0.98916	0.01084	0.02168	0.18413	TRUE
CSNK2A1_4087_CTAGTTGGTGAGGATAGCCA	CSNK2A1	200.44/164.58/243.62	207.24/438.06/304.58	200.44	304.58	0.60119	1575.5	2057.5	2.2958	0.98916	0.010842	0.021685	0.18413	TRUE
COL23A1_55868_TCCACACCGTTCTCTCCCCG	COL23A1	416.22/278.15/234.42	444.46/168.57/402.16	278.15	402.16	0.53034	10488	2917.9	2.2958	0.98916	0.010842	0.021685	0.18413	TRUE
SMARCAL1_37196_GGTGTTGATTGGGTACAATG	SMARCAL1	311.91/174.78/123.94	328.46/271.58/140.46	174.78	271.58	0.63293	10695	1777.9	2.2958	0.98916	0.010844	0.021687	0.18413	TRUE
TGS1_56770_ATCTGTATCACAGCTTTGCG	TGS1	52.155/38.084/70.113	102.97/61.391/110.89	52.155	102.97	0.96786	260.24	489.89	2.2958	0.98905	0.010945	0.021891	0.18525	TRUE
SIAH3_67398_TCACCTTTAGGTTGTGTGTG	SIAH3	597.23/850.76/512.04	651.7/1111.3/783.63	597.23	783.63	0.3913	35768	6592.3	2.2957	0.98915	0.010846	0.021692	0.18416	TRUE
EXOC7_32281_GCTCTGCGCCAGCTTGACGA	EXOC7	726.08/776.64/593.48	504.42/519.23/572.19	726.08	519.23	-0.48299	10070	8119.9	2.2956	0.010849	0.98915	0.021698	0.18418	FALSE
SLC26A11_67663_GAAGCCTTTAATGACGGGGT	SLC26A11	422.36/452.24/280.45	302.39/267.42/199.6	422.36	267.42	-0.6574	10515	4555.5	2.2956	0.01085	0.98915	0.0217	0.18418	FALSE
CKB_3278_CCACGGTCATGATGTACGGG	CKB	524.62/668.51/751.41	754.67/1062.4/866.42	668.51	866.42	0.37364	13788	7434.8	2.2954	0.98914	0.010856	0.021712	0.18424	TRUE
SSBP1_18252_TGAATCGTGTGCACTTACTT	SSBP1	120.67/68.687/84.985	177.26/150.88/76.884	84.985	150.88	0.82075	769.64	824.29	2.2951	0.98912	0.010882	0.021763	0.18454	TRUE
ADAMTS4_25037_AGCGCTTTAGCCCCGCACCG	ADAMTS4	687.22/567.18/510.62	739.03/367.31/385.9	567.18	385.9	-0.55438	8805.1	6239	2.295	0.010866	0.98913	0.021733	0.18438	FALSE
DNAJC8_30921_TCAATCGGCTCACCTCAAAT	DNAJC8	163.62/288.35/253.54	135.55/127.99/260.22	253.54	135.55	-0.89842	4648.1	2643.4	2.2948	0.010872	0.98913	0.021744	0.18445	FALSE
EPS15_5723_TATTAAACAGAGGACAAGTG	EPS15	408.04/476.73/550.99	311.51/332.97/295.71	476.73	311.51	-0.61227	5116.3	5183.6	2.2947	0.010875	0.98913	0.02175	0.18448	FALSE
PGP_67526_ATGAAGCGGCCGTTCTCAAG	PGP	319.07/286.31/370.39	505.72/283.02/452.43	319.07	452.43	0.50251	1853.8	3377.8	2.2947	0.98912	0.010876	0.021751	0.18448	TRUE
ECM2_5138_AGGCGCAGTGTGCCTCTGGG	ECM2	585.98/631.78/793.19	823.75/677.39/893.04	631.78	823.75	0.38225	14076	6999.9	2.2945	0.98912	0.010881	0.021763	0.18454	TRUE
CAPZB_2321_CAGGTCTCGATACTGGTCAA	CAPZB	54.201/40.124/23.371	226.79/84.283/47.313	40.124	84.283	1.0523	239.41	370.46	2.2943	0.98891	0.011092	0.022184	0.18617	TRUE
TRIM71_59939_CCAGAAAGTAGTGCTAGCCG	TRIM71	366.11/220.34/152.27	230.7/99.891/110.89	220.34	110.89	-0.98419	12941	2276	2.2943	0.010887	0.98911	0.021775	0.1846	FALSE
SPATA22_54041_TATCTGGCTGCACAATGAGA	SPATA22	58.291/65.286/65.863	122.52/124.86/54.706	65.286	122.52	0.89796	24.632	622.34	2.2942	0.98906	0.010937	0.021874	0.18515	TRUE
OR6C75_71758_CCAGGAATGAGAAGTTCCGA	OR6C75	108.4/89.769/108.36	33.888/33.297/63.577	108.36	33.888	-1.6482	172.75	1067.9	2.2942	0.010889	0.98911	0.021778	0.1846	FALSE
SHOC2_21216_TCATACCTATAGTATCTGGG	SHOC2	107.38/91.129/121.1	20.854/33.297/62.099	107.38	33.297	-1.6599	226.22	1057.7	2.2942	0.010891	0.98911	0.021782	0.1846	FALSE
OR2L13_67905_CATGGCCGAGTTACCCACCG	OR2L13	170.78/212.18/175.64	66.474/272.62/291.27	175.64	272.62	0.63139	679.53	1787.2	2.2941	0.98911	0.010892	0.021784	0.1846	TRUE
OR7D2_63601_GCTGAAACAGATGTCAACCC	OR7D2	272.03/469.93/339.94	202.03/447.43/196.65	339.94	202.03	-0.74785	10754	3614	2.2941	0.010892	0.98911	0.021785	0.1846	FALSE
PRDX3_29588_ACAAGAGTGCGATGTTCATG	PRDX3	527.69/370.64/347.02	497.9/209.15/226.22	370.64	226.22	-0.70982	12612	3963.1	2.2941	0.010893	0.98911	0.021785	0.1846	FALSE
NUDT19_71875_GCAGCGACGGGAAAGCGGTG	NUDT19	257.71/306.71/179.89	376.68/480.73/214.39	257.71	376.68	0.54585	4228.8	2689.8	2.294	0.9891	0.010895	0.021791	0.18463	TRUE
GOLGA7_37890_CATGGAAACTCATTATGAGA	GOLGA7	81.812/85.008/227.34	96.452/150.88/229.17	85.008	150.88	0.82036	10134	824.53	2.2939	0.98909	0.010914	0.021829	0.18489	TRUE
MED13L_32663_CAGGACAAAGACCCTACCGT	MED13L	132.95/208.1/303.11	76.901/101.97/140.46	208.1	101.97	-1.0219	7337.9	2141.4	2.2935	0.010909	0.98909	0.021819	0.18485	FALSE
LMNB1_10710_AGCAACATGATGCCCAAGTG	LMNB1	243.39/209.46/207.51	102.97/111.34/75.406	209.46	102.97	-1.0174	577.58	2156.4	2.2934	0.010913	0.98909	0.021826	0.18489	FALSE
FAM122A_57689_AATGAAATCGATGCGCTTGG	FAM122A	226.01/320.99/369.69	131.64/187.3/329.71	320.99	187.3	-0.77402	5696.6	3399.5	2.293	0.010924	0.98908	0.021847	0.18501	FALSE
ZNF362_62124_GTGGGCATACCTTACACCTG	ZNF362	536.89/553.57/419.26	875.89/712.76/371.11	536.89	712.76	0.40813	7058	5884.3	2.2927	0.98907	0.010933	0.021865	0.18511	TRUE
AP1M2_26847_GTCCTTCTGAGCGAAATCGT	AP1M2	291.46/272.03/325.07	486.17/287.19/418.43	291.46	418.43	0.5202	753.63	3067	2.2927	0.98907	0.010933	0.021866	0.18511	TRUE
ORAI3_56450_CCAGAGACTGCACCGCTACG	ORAI3	551.21/498.49/536.82	366.26/759.59/712.66	536.82	712.66	0.4081	838.27	5883.5	2.2924	0.98906	0.010942	0.021885	0.18522	TRUE
LRRC2_49232_GAACCTGAAAGAACTCAATG	LRRC2	131.92/93.169/159.35	39.102/48.905/152.29	131.92	48.905	-1.4133	1127	1317.2	2.2921	0.010949	0.98905	0.021897	0.18529	FALSE
TMEM219_58740_TGGCGAGGGTCTCACGTCGT	TMEM219	158.51/166.62/128.89	250.25/165.44/326.76	158.51	250.25	0.65548	471.44	1602	2.2921	0.98905	0.01095	0.0219	0.18529	TRUE
MED24_26228_GCTGCACATCGCCAAACTAG	MED24	113.51/106.77/137.39	190.3/308/87.234	113.51	190.3	0.74028	307.82	1122.2	2.292	0.98904	0.010956	0.021911	0.18533	TRUE
C7orf25_48730_TGAGGGTTGCTATACTGCAC	C7orf25	557.35/652.18/674.22	847.21/619.12/1249.4	652.18	847.21	0.37694	4739.7	7241.3	2.2919	0.98904	0.010957	0.021914	0.18533	TRUE
KCNQ2_10122_GCTGACCACCATTGGCTACG	KCNQ2	580.87/713.39/708.21	504.42/755.43/467.22	708.21	504.42	-0.48874	8121.4	7906.8	2.2919	0.010957	0.98904	0.021914	0.18533	FALSE
SERPINB6_13901_CTGGGATGAACAGTTTGACA	SERPINB6	253.62/223.74/324.36	388.41/371.47/319.36	253.62	371.47	0.54879	2948.5	2644.3	2.2918	0.98904	0.010958	0.021916	0.18533	TRUE
LCA5_63969_ACTCCATGTCGTAAAACAGG	LCA5	253.62/333.91/228.04	371.47/400.61/263.18	253.62	371.47	0.54879	3550.6	2644.3	2.2918	0.98904	0.010958	0.021917	0.18533	TRUE
ZNF224_20851_GGACTCTCTGATGAATACGA	ZNF224	77.722/77.528/80.028	183.78/43.702/140.46	77.722	140.46	0.84557	2.6775	749.42	2.2918	0.98902	0.010983	0.021966	0.18551	TRUE
NR4A3_21174_CGGGTGGCTCTCAAGCGCGG	NR4A3	607.46/606.62/694.75	419.7/573.33/406.6	607.46	419.7	-0.53238	3810.7	6712.8	2.2917	0.010962	0.98904	0.021924	0.18537	FALSE
OR2T27_72591_GAAGTGGTTGATCTCCCGAG	OR2T27	133.97/108.81/141.64	88.631/32.257/50.27	133.97	50.27	-1.3964	345.89	1339	2.2916	0.010965	0.98904	0.02193	0.1854	FALSE
INPP4A_9627_GTTCGTGAAGCTCCTACTAG	INPP4A	102.27/138.05/226.63	82.114/260.13/223.26	138.05	223.26	0.68953	4563	1382.6	2.2915	0.98903	0.010967	0.021934	0.18542	TRUE
RIN2_39945_GGCCCTTGTGCAATCCCCCG	RIN2	188.17/280.19/230.17	198.12/98.851/118.28	230.17	118.28	-0.95455	2132.9	2384.4	2.2913	0.010972	0.98903	0.021944	0.18546	FALSE
PPAP2A_22436_CATTACAGAATACTCCTCGT	PPAP2A	172.83/95.889/85.693	392.32/5.2027/26.614	95.889	26.614	-1.811	3011.8	937.48	2.2913	0.010972	0.98903	0.021944	0.18546	FALSE
WRAP73_37181_TGCCAGCACACAGCCGTTTG	WRAP73	559.39/374.72/412.89	565.68/335.05/641.69	412.89	565.68	0.45329	11460	4446.7	2.2913	0.98903	0.010973	0.021947	0.18546	TRUE
CD163L1_67311_CAAGCCAGCGAAGTGAAGTG	CD163L1	419.29/402.6/677.05	361.04/573.33/675.69	419.29	573.33	0.45051	33359	4520.2	2.2912	0.98902	0.010975	0.021951	0.18547	TRUE
NBEAL2_32121_CAGCATGTGCAATCTCACGT	NBEAL2	335.43/401.24/491.5	220.28/250.77/644.64	401.24	250.77	-0.67596	6238.7	4313	2.2912	0.010976	0.98902	0.021952	0.18547	FALSE
MBOAT1_62869_CAGCTCTGATGTCCGGCATG	MBOAT1	144.19/189.06/189.8	331.06/199.78/289.79	189.06	289.79	0.61355	1006.7	1933.2	2.2911	0.98902	0.010978	0.021957	0.18548	TRUE
CCDC3_52319_AATTATAACCTCTTGCCTCA	CCDC3	183.06/78.208/163.6	70.384/94.688/63.577	163.6	70.384	-1.2053	3834.9	1656.9	2.291	0.010982	0.98902	0.021965	0.18551	FALSE
MRPS31_27480_TTAGGAAAAATATATTCACA	MRPS31	115.56/121.05/60.198	36.495/227.88/38.442	115.56	38.442	-1.5633	1547.6	1143.8	2.291	0.010983	0.98902	0.021966	0.18551	FALSE
GUCY2C_8014_ACTTGATACCATGATCTTCG	GUCY2C	170.78/117.65/177.76	45.619/122.78/75.406	170.78	75.406	-1.1688	1435.8	1734.6	2.2908	0.010988	0.98901	0.021976	0.18551	FALSE
BLM_1744_TCTACGATAAGTGATCTCAA	BLM	194.3/149.61/125.35	238.52/268.46/143.42	149.61	238.52	0.6693	1292.9	1506.3	2.2908	0.98901	0.010989	0.021978	0.18551	TRUE
MOCS2_11675_TGAAGCATATCTACCCATGG	MOCS2	151.35/142.81/82.152	69.08/56.189/38.442	142.81	56.189	-1.3304	1876.4	1433.4	2.2907	0.010989	0.98901	0.021978	0.18551	FALSE
HADHB_8159_TGGAGAACTCAGAAACCGCA	HADHB	66.473/41.484/25.496	117.31/86.364/29.571	41.484	86.364	1.0401	440.03	383.85	2.2907	0.98882	0.011181	0.022362	0.18688	TRUE
SMAD3_10962_CTACCTGGAATATTGCTCTG	SMAD3	464.29/649.46/394.47	739.03/404.77/626.9	464.29	626.9	0.43242	19582	5039.5	2.2907	0.98901	0.01099	0.02198	0.18551	TRUE
ZNF70_20592_GGATTATCTGACACATGCTG	ZNF70	147.26/159.82/235.13	67.777/29.135/208.47	159.82	67.777	-1.2254	2914.6	1616.1	2.2907	0.01099	0.98901	0.021981	0.18551	FALSE
SFMBT2_46307_ACACTGAATCCTATGACCAG	SFMBT2	215.78/212.86/170.68	105.58/88.445/456.87	212.86	105.58	-1.0048	893.93	2193.7	2.2907	0.010991	0.98901	0.021981	0.18551	FALSE
PDGFRL_13579_TAAAGGTGTCCAGATACGCA	PDGFRL	475.53/473.33/320.11	387.11/309.04/146.38	473.33	309.04	-0.61343	11740	5144.2	2.2906	0.010994	0.98901	0.021987	0.18551	FALSE
DEFB124_66169_ACGGTGCTGGAAGGGTCAAG	DEFB124	867.21/815.4/1085.7	826.36/1126.9/1094.1	867.21	1094.1	0.33497	25208	9814	2.2905	0.989	0.010997	0.021994	0.18551	TRUE
KRTAP20-2_68675_TACTACAGCAACTACTATGG	KRTAP20-2	104.31/56.445/89.234	212.45/52.027/156.73	89.234	156.73	0.80566	651.2	868.29	2.2904	0.98899	0.011013	0.022025	0.18556	TRUE
PABPC1L2A_69196_ACGCGTAGCCCAATGAGCGG	PABPC1L2A	182.03/169.34/155.81	598.26/264.3/258.74	169.34	264.3	0.63921	172.13	1718.9	2.2904	0.989	0.011	0.022	0.18551	TRUE
PICALM_21544_TGGTCTATCTCTGACCAAAG	PICALM	289.41/258.43/239.37	139.46/198.74/137.5	258.43	139.46	-0.88512	661.53	2697.8	2.2904	0.011	0.989	0.022001	0.18551	FALSE
TIMP3_19211_CGTATGGATGTACTGCACAT	TIMP3	357.93/352.27/509.91	440.55/499.46/592.89	357.93	499.46	0.47954	11565	3818.3	2.2904	0.989	0.011	0.022001	0.18551	TRUE
EGFL7_38004_GATGAATGCAGTGCTAGGAG	EGFL7	573.71/389/441.92	716.87/587.9/600.29	441.92	600.29	0.441	10084	4781	2.2903	0.989	0.011001	0.022002	0.18551	TRUE
HN1L_55658_GTGCTGTCGAGTCTGCACGG	HN1L	240.32/191.78/214.59	299.78/322.57/322.32	214.59	322.32	0.5847	591.3	2212.7	2.2903	0.989	0.011002	0.022004	0.18551	TRUE
LYPLA2_30725_CCAGGACGATTCGATTGGCA	LYPLA2	114.54/180.22/153.68	170.75/39.54/63.577	153.68	63.577	-1.2602	1118.2	1550	2.2903	0.011003	0.989	0.022007	0.18551	FALSE
HAND1_24787_GAGCATTAACAGCGCATTCG	HAND1	369.18/325.75/381.72	475.74/616/513.05	369.18	513.05	0.4737	1021.6	3946.4	2.2902	0.989	0.011003	0.022007	0.18551	TRUE
ABHD11_52130_GCTGTGGCCAACGACGACGC	ABHD11	250.55/305.35/152.27	367.56/323.61/382.94	250.55	367.56	0.55105	6331.5	2610.2	2.2902	0.989	0.011004	0.022007	0.18551	TRUE
TRAPPC2_17116_TGTCGGCATTTGTCACTGCG	TRAPPC2	499.06/656.94/409.35	679.07/668.02/507.14	499.06	668.02	0.41997	16488	5443	2.2902	0.989	0.011004	0.022007	0.18551	TRUE
VPS39_32510_TCTGATTGACTACCTGACAC	VPS39	107.38/149.61/104.11	187.69/172.73/181.86	107.38	181.86	0.75466	897.29	1057.7	2.2902	0.98899	0.01101	0.02202	0.18556	TRUE
TMEM202_68839_ATCTACATCCGAACGCTCTG	TMEM202	148.28/94.529/66.572	211.15/110.3/164.12	94.529	164.12	0.78948	1835.7	923.31	2.2902	0.98898	0.011016	0.022033	0.18558	TRUE
RAPGEF1_7702_ATGTTGACTGTTACGCACAG	RAPGEF1	626.89/656.94/696.17	362.35/546.28/461.3	656.94	461.3	-0.50912	1221	7297.7	2.2901	0.011006	0.98899	0.022013	0.18553	FALSE
GTF2E2_7940_TGATAGACACGGCATCAGCG	GTF2E2	105.33/89.769/97.733	108.18/168.57/193.69	97.733	168.57	0.78025	60.598	956.7	2.2901	0.98898	0.011017	0.022034	0.18558	TRUE
PTGIR_15350_CGCCAGCAGAAGCGCCACCA	PTGIR	374.29/296.51/339.94	703.84/477.6/384.42	339.94	477.6	0.48931	1533.2	3614	2.29	0.98899	0.011012	0.022024	0.18556	TRUE
MOGAT3_69757_CCTGTACACATGATCCCATG	MOGAT3	122.72/113.57/188.38	43.012/30.175/147.85	122.72	43.012	-1.4911	2197.8	1219.5	2.2899	0.011012	0.98899	0.022024	0.18556	FALSE
EML3_66759_GCAACACAAACAGATTAGAG	EML3	186.12/216.94/266.29	332.37/164.4/325.28	216.94	325.28	0.58217	1692.4	2238.6	2.2898	0.98898	0.011017	0.022034	0.18558	TRUE
MSH4_11762_AATTATACTAAGACTCCTGG	MSH4	82.835/192.46/118.27	63.867/196.66/227.7	118.27	196.66	0.72878	3379.8	1172.4	2.2894	0.98897	0.011031	0.022063	0.1858	TRUE
TULP1_19742_CATACCTGTTTGGGGCGCCG	TULP1	150.33/218.3/162.18	156.41/254.93/521.92	162.18	254.93	0.64929	1645	1641.6	2.2892	0.98897	0.011034	0.022068	0.18581	TRUE
DHRS7C_64817_GACCTTTCGTCAATGTGATG	DHRS7C	404.97/293.11/378.89	215.06/233.08/239.52	378.89	233.08	-0.69859	4019.5	4057.3	2.2892	0.011035	0.98897	0.022069	0.18581	FALSE
PRKAG1_14798_CTTCTTACTATCCCATAAAG	PRKAG1	11.249/20.402/21.246	0/1.0405/62.099	20.402	1.0405	-3.3907	42.243	180.23	2.289	0.011041	0.98896	0.022081	0.18586	FALSE
NOP9_63427_GCGCTCTAACTTGCGCACTG	NOP9	686.2/488.29/588.52	772.92/609.75/901.91	588.52	772.92	0.39263	9794.1	6489.8	2.2889	0.98896	0.011041	0.022083	0.18586	TRUE
BTNL3_29540_TCCGTCAACATATCCCACGA	BTNL3	709.72/488.29/560.19	380.59/498.42/326.76	560.19	380.59	-0.55646	13765	6157.1	2.2889	0.011044	0.98896	0.022088	0.18588	FALSE
DMRT3_46663_GAGCCCTGAGATAGTGTCCG	DMRT3	256.69/337.99/431.3	198.12/200.82/409.56	337.99	200.82	-0.74817	7658.4	3591.9	2.2887	0.011047	0.98895	0.022094	0.1859	FALSE
TTLL12_31949_GTGACCCGAGACTTTGCCTA	TTLL12	290.43/291.75/252.12	620.42/204.98/416.95	290.43	416.95	0.52016	734.74	3055.5	2.2887	0.98895	0.011047	0.022095	0.1859	TRUE
CHD1L_25211_GCTGATTGGTCGAGACACTG	CHD1L	204.53/144.85/182.01	83.418/64.513/128.63	182.01	83.418	-1.1163	943.87	1856.4	2.2887	0.011049	0.98895	0.022099	0.18591	FALSE
SYCP2L_65870_AGAAGAATCCACTAACATGG	SYCP2L	79.767/83.648/89.943	88.631/148.8/239.52	83.648	148.8	0.82345	27.342	810.48	2.2884	0.98892	0.011076	0.022151	0.18606	TRUE
HOXA6_8649_AGGCTGGCTATGACGCGCTG	HOXA6	1032.9/862.32/860.47	1088.3/1123.8/816.15	862.32	1088.3	0.33548	14547	9755	2.2884	0.98894	0.011058	0.022116	0.18604	TRUE
DOCK4_25777_AACAATGCCGAAACTCGAAG	DOCK4	245.44/254.34/173.51	376.68/361.06/177.42	245.44	361.06	0.55503	2626.3	2553.4	2.2882	0.98894	0.011062	0.022124	0.18606	TRUE
MIEN1_53397_GAGATCGAGTCGCGCCTCGG	MIEN1	98.175/172.74/219.54	165.53/38.5/76.884	172.74	76.884	-1.1575	3875.2	1755.7	2.2882	0.011063	0.98894	0.022125	0.18606	FALSE
VSTM1_67844_TTAGGCTTCAGGTCCGTGAA	VSTM1	223.96/234.62/204.67	108.18/215.39/113.85	223.96	113.85	-0.96996	242.86	2315.9	2.2882	0.011063	0.98894	0.022127	0.18606	FALSE
NCR1_24822_CGTACAGCGCGGATACGGGA	NCR1	681.09/344.11/473.08	534.4/251.81/309.01	473.08	309.01	-0.61281	29950	5141.4	2.2882	0.011064	0.98894	0.022128	0.18606	FALSE
PHGDH_34781_TGAAGGGGAAATCTCTCACG	PHGDH	163.62/198.58/129.6	256.77/379.79/153.77	163.62	256.77	0.6469	1189.7	1657.2	2.2881	0.98893	0.011066	0.022131	0.18606	TRUE
RAB25_45013_GCTTGGTTAGGTCAAACACC	RAB25	191.24/145.53/168.55	267.2/134.23/263.18	168.55	263.18	0.63978	522.2	1710.4	2.288	0.98893	0.011069	0.022138	0.18606	TRUE
ATRNL1_34396_ATGAAGTTAACACTAAGACT	ATRNL1	607.46/403.28/384.56	553.95/728.37/354.85	403.28	553.95	0.457	21019	4336.4	2.288	0.98893	0.011069	0.022138	0.18606	TRUE
CCDC28B_48984_GATGTCTATGAGATGGAGGG	CCDC28B	274.07/302.63/375.35	173.35/172.73/252.83	302.63	173.35	-0.8003	3052	3192.6	2.288	0.011069	0.98893	0.022139	0.18606	FALSE
HTR1A_9014_GTTGAGCACCTGATACAGCG	HTR1A	507.24/272.03/349.86	199.42/210.19/588.46	349.86	210.19	-0.73235	15413	3726.5	2.2879	0.01107	0.98893	0.022141	0.18606	FALSE
RAD54L2_31819_ACAAGGCGATAGATGTAACA	RAD54L2	399.86/466.53/474.5	303.69/283.02/316.41	466.53	303.69	-0.61769	2254.1	5065.4	2.2879	0.011072	0.98893	0.022144	0.18606	FALSE
CNTFR_3537_ACAGGTGCATGTAGCGAATG	CNTFR	764.95/850.76/519.12	465.31/587.9/552.97	764.95	552.97	-0.46742	33898	8584.3	2.2878	0.011074	0.98893	0.022147	0.18606	FALSE
C16orf78_58683_GAAGAAACAAGCTCCCGAGG	C16orf78	106.36/127.85/104.11	53.44/213.31/180.38	106.36	180.38	0.75663	233.58	1046.9	2.2878	0.98892	0.011079	0.022159	0.18606	TRUE
SOX14_21844_GGGTCCGTGTCGCCCAGGTA	SOX14	667.79/888.17/647.3	986.68/709.64/864.95	667.79	864.95	0.37272	24492	7426.4	2.2878	0.98892	0.011075	0.022151	0.18606	TRUE
SERPINB3_16855_TGAAATCGATGGTCTCCAGA	SERPINB3	235.21/124.45/128.19	224.19/103.01/209.95	128.19	209.95	0.70747	5734.1	1277.5	2.2877	0.98892	0.011079	0.022158	0.18606	TRUE
SLC25A48_62767_GGGTCTTCAGTAACACGCAG	SLC25A48	100.22/156.42/236.54	18.248/65.554/100.54	156.42	65.554	-1.242	4789.1	1579.4	2.2877	0.011078	0.98892	0.022156	0.18606	FALSE
EFNA1_5335_GTACAGTATGTACTGCTCCA	EFNA1	253.62/312.15/323.65	156.41/448.47/443.56	312.15	443.56	0.50553	1779.1	3299.8	2.2877	0.98892	0.011079	0.022158	0.18606	TRUE
SCGB3A1_56195_CCTCTATGAGGTGGTTCACG	SCGB3A1	317.02/370.64/315.86	337.58/449.51/557.41	317.02	449.51	0.50243	1437.9	3354.7	2.2874	0.98891	0.011086	0.022172	0.18614	TRUE
PRSS1_15037_ACACTTACGACTTGTAGCAG	PRSS1	435.65/298.55/432.72	276.32/165.44/439.13	432.72	276.32	-0.64519	9004.7	4674.8	2.2874	0.011087	0.98891	0.022173	0.18614	FALSE
PNRC2_42855_ATAACTCATCAGCAGCTGCC	PNRC2	147.26/310.79/219.54	328.46/495.29/149.33	219.54	328.46	0.57902	6775.2	2267.2	2.2873	0.98891	0.011088	0.022177	0.18614	TRUE
HLA-DQB2_8431_CGAGCTGGGGCGGAGCATCG	HLA-DQB2	201.46/80.928/198.3	95.148/69.716/223.26	198.3	95.148	-1.0516	6893	2034.1	2.2873	0.011089	0.98891	0.022178	0.18614	FALSE
DIP2B_46008_CATGCCTTTAACTATCCCCG	DIP2B	128.85/120.37/117.56	199.42/202.9/155.25	120.37	199.42	0.7236	39.924	1194.6	2.2871	0.9889	0.011098	0.022197	0.18625	TRUE
EARS2_58743_TCTTTGCTAAGAAGTACCAG	EARS2	12.272/22.442/26.912	54.743/79.08/38.442	22.442	54.743	1.2497	61.707	199.49	2.2869	0.98824	0.011759	0.023518	0.1922	TRUE
DUSP4_5154_GCGCTCCGGCCTCTACTCGG	DUSP4	166.69/250.94/245.75	89.935/143.59/130.11	245.75	130.11	-0.91225	3138.4	2556.9	2.2869	0.011101	0.9889	0.022203	0.18628	FALSE
HIST1H2AK_21621_CCTGGAACTGGCTGGCAACG	HIST1H2AK	393.72/386.96/390.22	469.22/623.28/538.19	390.22	538.19	0.4628	11.453	4186.8	2.2867	0.98889	0.011106	0.022211	0.18633	TRUE
EBI3_27162_CTCTCGGTACCCGATCGCCG	EBI3	277.14/238.7/182.01	143.37/124.86/88.712	238.7	124.86	-0.92938	2345.7	2478.8	2.2865	0.011112	0.98889	0.022224	0.18641	FALSE
ZBTB20_34640_CCGATGGACGTGTTGACCGA	ZBTB20	613.59/521.61/523.37	1253.9/604.55/696.39	523.37	696.39	0.41139	4071.9	5726.3	2.2865	0.98889	0.011112	0.022225	0.18641	TRUE
ZRSR2_21452_TTCCCTAGGACTCTCACAGA	ZRSR2	167.72/239.38/212.46	160.32/319.44/325.28	212.46	319.44	0.58609	1363.5	2189.3	2.2864	0.98888	0.011116	0.022232	0.18641	TRUE
GSDMB_43639_AAGGGTAGCCAGATACTGCT	GSDMB	475.53/458.36/687.67	379.29/639.93/720.05	475.53	639.93	0.42758	22648	5169.8	2.2864	0.98888	0.011116	0.022233	0.18641	TRUE
MAGEE1_46235_CTATCCGGGAGTCTGAAATG	MAGEE1	263.84/365.2/363.31	505.72/472.4/516.01	363.31	505.72	0.47602	4948.6	3879.6	2.2864	0.98888	0.011117	0.022233	0.18641	TRUE
SF3B2_29786_TTGCCCTGCAGGTAATCGCG	SF3B2	15.34/25.843/14.872	41.709/45.783/0	15.34	41.709	1.3861	55.263	133.02	2.2863	0.98776	0.012242	0.024484	0.19681	TRUE
HNRNPCL3_74210_AGGTGTTTCCTGATATGCGC	HNRNPCL3	258.73/352.27/407.22	246.34/508.82/492.35	352.27	492.35	0.48183	5884.7	3754	2.2863	0.98888	0.011119	0.022239	0.18641	TRUE
GUCY2D_8064_TTTGGATCGAACCAGCACGA	GUCY2D	153.4/116.29/142.35	56.046/79.08/48.792	142.35	56.046	-1.3293	400.56	1428.5	2.2862	0.01112	0.98888	0.02224	0.18641	FALSE
C2CD4B_70935_CCGGGGACTCGGATCCCGCG	C2CD4B	302.71/225.78/207.51	336.28/232.04/382.94	225.78	336.28	0.57263	3125.7	2336	2.2862	0.98888	0.011122	0.022244	0.18641	TRUE
IL6R_9440_TGGAAACTATTCATGCTACC	IL6R	224.98/194.5/252.12	114.7/133.19/104.98	224.98	114.7	-0.96584	832.92	2327.2	2.2862	0.011122	0.98888	0.022244	0.18641	FALSE
HMGB3_8486_AACAGGAAGAATCCAGACCT	HMGB3	867.21/979.98/898.01	1128.7/777.28/1185.8	898.01	1128.7	0.32959	3833.5	10186	2.2862	0.98888	0.011122	0.022244	0.18641	TRUE
SLC30A5_48257_GAAAACTATTACCAAACACC	SLC30A5	89.994/82.288/119.69	23.461/72.837/8.8712	89.994	23.461	-1.8953	470.55	876.17	2.2859	0.011129	0.98887	0.022258	0.1865	FALSE
CDH16_2886_CAGGAGCTGATACACAACGT	CDH16	256.69/257.75/177.05	92.542/138.39/172.99	256.69	138.39	-0.88648	3171.3	2678.4	2.2858	0.011134	0.98887	0.022268	0.18655	FALSE
NUP153_26609_ACACAAGCGAGGTTCCACGC	NUP153	487.81/317.59/361.19	503.11/411.01/542.62	361.19	503.11	0.47701	8966.5	3855.4	2.2858	0.98887	0.011134	0.022269	0.18655	TRUE
NRG2_25161_GCCATCCTTGAACCAACGGT	NRG2	41.929/44.204/97.025	5.2136/90.526/155.25	44.204	90.526	1.0177	1397.6	410.73	2.2857	0.9887	0.011302	0.022604	0.18804	TRUE
CALN1_52390_TTTGGGGTACATGCCAAGCG	CALN1	762.9/821.52/731.58	523.97/1225.7/974.36	762.9	974.36	0.35255	2208.6	8559.9	2.2855	0.98886	0.011141	0.022281	0.1866	TRUE
LIG4_10649_ATATCACTGAGTCCTACAGA	LIG4	237.26/299.91/285.41	233.31/160.24/155.25	285.41	160.24	-0.82885	1264.5	2999.2	2.2855	0.011141	0.98886	0.022282	0.1866	FALSE
ARMCX4_75395_GGGGCAAAGATTGATGCCGG	ARMCX4	126.81/123.77/114.02	258.07/203.94/144.9	123.77	203.94	0.71594	52.146	1230.6	2.2854	0.98885	0.011147	0.022294	0.18668	TRUE
FAM47E-STBD1_76202_CAACTGCCGGCTGTGCAGAG	FAM47E-STBD1	869.26/940.53/696.17	642.58/550.44/677.17	869.26	642.58	-0.43533	17520	9838.7	2.2853	0.011148	0.98885	0.022296	0.18668	FALSE
ZC3H12D_69104_TGCTCAGGGAGGGTCCATGG	ZC3H12D	350.77/253.66/334.27	182.48/269.5/198.12	334.27	198.12	-0.75168	3385.1	3549.8	2.2852	0.011151	0.98885	0.022303	0.18669	FALSE
TMPRSS11B_60089_GCAATCTTGGGAGTAACCAT	TMPRSS11B	618.71/525.69/541.07	308.91/769.99/717.09	541.07	717.09	0.40568	3131.8	5933.2	2.2852	0.98885	0.011152	0.022303	0.18669	TRUE
NR2F2_19030_GTGTGCGGAGACAAGTCGAG	NR2F2	109.42/36.044/99.149	28.675/11.446/68.013	99.149	28.675	-1.7548	2044	971.49	2.2851	0.011152	0.98885	0.022304	0.18669	FALSE
PKIA_14791_GGTCTTGATATCAACAAGAC	PKIA	160.56/181.58/233.71	170.75/279.9/291.27	181.58	279.9	0.62156	1579.8	1851.7	2.285	0.98884	0.011157	0.022315	0.18676	TRUE
CASP2_2336_GACTGCAACCTATATGCCTG	CASP2	309.86/326.43/286.12	478.35/342.34/440.6	309.86	440.6	0.50647	419.22	3274	2.2849	0.98884	0.011159	0.022318	0.18676	TRUE
IL33_55666_TGGCCTTATGATAAAAAAGG	IL33	116.58/116.29/55.949	39.102/160.24/35.485	116.29	39.102	-1.5483	1820.7	1151.5	2.2849	0.01116	0.98884	0.02232	0.18676	FALSE
ZFHX3_1294_CCGTTCGTTTGTGACCCACG	ZFHX3	143.17/155.06/261.33	49.529/271.58/245.44	155.06	245.44	0.65917	5717.7	1564.8	2.2848	0.98884	0.011162	0.022323	0.18677	TRUE
CXCL5_17052_TTTGGGATGAACTCCTTGCG	CXCL5	302.71/504.61/635.97	243.74/335.05/421.38	504.61	335.05	-0.58934	29011	5507.6	2.2847	0.011164	0.98884	0.022329	0.18679	FALSE
TAF1C_23583_TCCGCAAGGCCATGGCCCGA	TAF1C	53.178/63.926/29.745	104.27/107.17/39.921	53.178	104.27	0.95834	332.32	500.13	2.2847	0.98874	0.011263	0.022527	0.18772	TRUE
LUM_10874_CATAACAAGATCACAAAGCT	LUM	302.71/218.3/206.8	328.46/237.24/326.76	218.3	326.76	0.57971	3628.2	2253.5	2.2847	0.98883	0.011167	0.022333	0.18681	TRUE
GPLD1_7480_TGGGCGTGTTAACTACAGAG	GPLD1	322.14/324.39/351.27	404.05/496.33/458.35	324.39	458.35	0.49741	363.82	3438	2.2846	0.98883	0.011168	0.022336	0.18682	TRUE
TNFRSF14_22911_GGCGGCAGGTTATCGTGTGA	TNFRSF14	1152.5/688.23/1121.1	999.71/861.56/835.37	1121.1	861.56	-0.3795	94182	12907	2.2844	0.011173	0.98883	0.022346	0.18687	FALSE
C19orf35_70346_GCGGACGTGCCCCACCCGTG	C19orf35	355.88/268.63/304.53	434.03/266.38/498.27	304.53	434.03	0.50981	1963.1	3213.9	2.2843	0.98882	0.011176	0.022352	0.18687	TRUE
SHISA4_62149_AAGAACTCGCAGTTAAACCC	SHISA4	172.83/231.9/298.16	119.91/50.986/141.94	231.9	119.91	-0.94576	3939.6	2403.6	2.2843	0.011177	0.98882	0.022353	0.18687	FALSE
CMTR1_31638_TCGACAGGCAGAGATACGGA	CMTR1	13.295/22.442/31.869	29.978/62.432/54.706	22.442	54.706	1.2487	86.276	199.49	2.2843	0.98816	0.01184	0.02368	0.19291	TRUE
GPSM2_36732_GGAAATTCTCCTACATCCTG	GPSM2	114.54/161.86/165.01	295.87/240.36/254.31	161.86	254.31	0.64865	1124.5	1638.1	2.2843	0.98882	0.011177	0.022354	0.18687	TRUE
FAM212A_71281_ACAGCAGCCCTACTGAACAG	FAM212A	622.8/412.12/466	650.4/628.48/279.44	466	628.48	0.43074	13744	5059.3	2.2843	0.98882	0.011177	0.022354	0.18687	TRUE
PLXNA1_14227_GGATGATGGCCTGACCGCCG	PLXNA1	478.6/382.88/349.86	327.15/196.66/236.57	382.88	236.57	-0.69231	5126.9	4102.8	2.2842	0.01118	0.98882	0.022359	0.18688	FALSE
RAC1_15705_ATTTAAGATACTTACACAGT	RAC1	300.66/238.7/389.52	172.05/91.567/208.47	300.66	172.05	-0.80174	5866.9	3170.4	2.2841	0.011182	0.98882	0.022364	0.18688	FALSE
GPR62_58021_CCAGCAGGTCCACGACGCAC	GPR62	195.33/87.048/203.96	174.66/86.364/93.148	195.33	93.148	-1.0603	5899.4	2001.6	2.2841	0.011183	0.98882	0.022365	0.18688	FALSE
FILIP1L_30625_ATAGATGTCCTCCTGCCAAG	FILIP1L	578.82/495.77/704.67	761.19/423.5/765.88	578.82	761.19	0.39453	11368	6375.8	2.2839	0.98881	0.011189	0.022378	0.18697	TRUE
TGM7_57684_CTCACCGGTGCACATAACAG	TGM7	281.23/457.68/309.49	156.41/215.39/178.9	309.49	178.9	-0.78731	11380	3269.8	2.2837	0.011196	0.9888	0.022391	0.18706	FALSE
LYSMD4_61465_AGATTCCAGTGAGAAACCAT	LYSMD4	183.06/234.62/217.42	91.238/109.26/199.6	217.42	109.26	-0.98625	738.44	2243.9	2.2835	0.0112	0.9888	0.022401	0.1871	FALSE
PLBD1_50264_AAGGTTTCGTGATCAGCTGT	PLBD1	288.39/388.32/266.99	118.61/629.52/162.64	288.39	162.64	-0.82249	5221.8	3032.6	2.2835	0.011201	0.9888	0.022402	0.1871	FALSE
LEPROT_40473_CGTGGCATTATCCTTCAGTG	LEPROT	91.016/76.167/105.52	159.02/184.17/131.59	91.016	159.02	0.79825	215.47	886.78	2.2835	0.98879	0.011214	0.022429	0.18729	TRUE
OR6M1_71736_CTGCGACCCACTGCACTACA	OR6M1	94.084/139.41/158.64	308.91/224.76/153.77	139.41	224.76	0.68508	1212.2	1397.1	2.2832	0.98879	0.01121	0.022419	0.18723	TRUE
EIF3D_22610_GATGCTGCTTACATGTCCTG	EIF3D	13.295/34.003/26.912	7.8204/62.432/125.68	26.912	62.432	1.1843	117.86	242.07	2.283	0.98829	0.011706	0.023411	0.19169	TRUE
ICE1_32629_GTTACACAGGCATTCGAGAG	ICE1	120.67/122.41/194.05	202.03/172.73/207	122.41	202.03	0.71819	2567.5	1216.2	2.2829	0.98878	0.01122	0.02244	0.18734	TRUE
SLC25A47_67433_ACCAGGGACACCGTGCACAC	SLC25A47	100.22/183.62/153.68	63.867/62.432/125.68	153.68	63.867	-1.2537	1877.1	1550	2.2829	0.011219	0.98878	0.022438	0.18734	FALSE
GEMIN4_37290_TGTAGCACACTTCCATATGG	GEMIN4	154.42/166.62/141.64	314.12/244.53/118.28	154.42	244.53	0.65969	156.01	1558	2.2828	0.98878	0.011222	0.022444	0.18735	TRUE
TRIB2_36194_GCTTCGCTCAAAGAACACAT	TRIB2	89.994/50.325/43.909	901.95/99.891/78.363	50.325	99.891	0.97507	807.39	471.59	2.2825	0.98865	0.011347	0.022695	0.18843	TRUE
ZNF398_45785_GTTATGGACCCGAAGATGGT	ZNF398	193.28/282.23/261.33	142.07/191.46/130.11	261.33	142.07	-0.87465	2533.6	2730.1	2.2824	0.011232	0.98877	0.022463	0.1875	FALSE
FABP3_6009_AGAGATCAGCTTTAAGTTGG	FABP3	232.14/233.26/220.25	344.1/398.52/338.59	232.14	344.1	0.56579	71.307	2406.2	2.2823	0.98876	0.011235	0.02247	0.18752	TRUE
SIK3_32661_GCTGCTGAAAGATTGCACTG	SIK3	245.44/293.11/229.46	205.94/122.78/130.11	245.44	130.11	-0.91043	1263.9	2553.4	2.2823	0.011237	0.98876	0.022474	0.18752	FALSE
GNAO1_7323_GTCGTTGAGCTGATACTCCC	GNAO1	245.44/232.58/320.82	380.59/299.67/360.76	245.44	360.76	0.55383	2923.8	2553.4	2.2823	0.98876	0.011237	0.022474	0.18752	TRUE
CDPF1_62339_ATGCACTCACACCATCGACT	CDPF1	395.77/329.15/300.28	464.01/653.45/325.28	329.15	464.01	0.49414	2635.6	3491.8	2.2822	0.98876	0.011238	0.022477	0.18753	TRUE
EIF5B_25549_CGAAAGTGGAAATGTACTCT	EIF5B	354.86/248.22/278.33	409.27/401.65/354.85	278.33	401.65	0.52756	3381.9	2919.9	2.2822	0.98876	0.01124	0.022479	0.18753	TRUE
CTU1_55428_GCCACCGATGCCCTCATCGA	CTU1	324.18/314.19/330.03	162.93/190.42/353.37	324.18	190.42	-0.76452	66.986	3435.6	2.2821	0.011241	0.98876	0.022482	0.18753	FALSE
TYRO3_19796_TGCGCTGTGCCAATGCCTTG	TYRO3	639.16/411.44/378.18	638.67/408.93/563.32	411.44	563.32	0.45234	26481	4430.1	2.282	0.98875	0.011246	0.022492	0.1876	TRUE
LOC283710_67474_GAGAAGGCGGGATGTAGCCG	LOC283710	659.61/665.78/402.97	630.85/448.47/464.26	659.61	464.26	-0.50576	32951	7329.3	2.2818	0.01125	0.98875	0.022499	0.18762	FALSE
KRT8_10339_GAAGACGGCTCGAAGCAACA	KRT8	140.1/136.01/155.81	49.529/130.07/54.706	140.1	54.706	-1.3409	131.65	1404.5	2.2818	0.01125	0.98875	0.022501	0.18762	FALSE
ILVBL_29794_TGTGCGGTTCATCTTCACGC	ILVBL	174.87/161.18/122.52	69.08/372.51/59.142	161.18	69.08	-1.2105	840.94	1630.7	2.2817	0.011254	0.98875	0.022508	0.18765	FALSE
LGALS14_44477_GTTTGGCATATGGAGATATG	LGALS14	654.5/819.48/791.78	557.86/576.46/582.54	791.78	576.46	-0.45721	9806.5	8906	2.2817	0.011255	0.98875	0.02251	0.18765	FALSE
Non-Targeting-Control_76802_CCTCGGGCGTAAATACTCAT	Non-Targeting-Control	628.93/838.52/853.39	616.51/673.22/612.12	838.52	616.51	-0.44311	22074	9468	2.2816	0.011255	0.98874	0.022511	0.18765	FALSE
C11orf86_66479_CCAGGAGGGCCAACTCCGCA	C11orf86	59.314/84.328/46.742	113.4/303.84/13.307	59.314	113.4	0.92347	391.89	561.85	2.2816	0.98867	0.011326	0.022652	0.18824	TRUE
MGST2_11468_TTTCTGCAGACAAAACTGTG	MGST2	274.07/256.38/186.26	237.22/138.39/106.45	256.38	138.39	-0.88479	2615.2	2675.1	2.2814	0.011263	0.98874	0.022527	0.18772	FALSE
PHF6_53384_CTTTATCATGCAATGCACAG	PHF6	260.78/241.42/64.447	117.31/234.12/127.15	241.42	127.15	-0.91965	15848	2508.9	2.2813	0.011264	0.98874	0.022529	0.18772	FALSE
GTF2IRD2_53025_CTGGTCGAAATTAGTAAGCG	GTF2IRD2	535.87/584.86/436.97	823.75/710.68/535.23	535.87	710.68	0.40666	6091	5872.4	2.2812	0.98873	0.011268	0.022535	0.18775	TRUE
ATP1A4_1346_CGCCAGGCCTGACGTCAGGG	ATP1A4	576.78/698.43/555.24	758.58/844.91/493.83	576.78	758.58	0.39469	7631.5	6351.7	2.2812	0.98873	0.01127	0.022539	0.18776	TRUE
AAAS_21271_GGCCCATCGACAGAGTGCCA	AAAS	57.269/83.648/167.85	148.59/105.09/254.31	83.648	148.59	0.82144	3892.5	810.48	2.2811	0.98871	0.01129	0.022581	0.18795	TRUE
CCDC64_56271_GCTGTCGGTGATCCGACAGA	CCDC64	428.49/284.95/337.82	565.68/474.48/307.54	337.82	474.48	0.48889	5508.6	3589.9	2.281	0.98873	0.011275	0.02255	0.18783	TRUE
RBFOX2_33110_TATGGTCCGGAGTTATATGC	RBFOX2	57.269/116.29/240.08	194.21/88.445/193.69	116.29	193.69	0.73107	9404	1151.5	2.2808	0.98872	0.011283	0.022565	0.18791	TRUE
BAIAP2L1_43807_ACCCAGTTCAGTTGACACGG	BAIAP2L1	504.17/354.99/316.57	510.93/314.24/495.31	354.99	495.31	0.47939	11865	3784.9	2.2808	0.98872	0.011281	0.022563	0.18791	TRUE
PCDHGA3_43936_GCAACATCGCTAACGACCTG	PCDHGA3	312.93/474.69/386.68	239.83/222.67/241	386.68	239.83	-0.68688	6591.9	4146.3	2.2807	0.011284	0.98872	0.022568	0.18791	FALSE
C1orf27_41112_GGTATCCAGAATGCTACCAG	C1orf27	108.4/105.41/89.234	243.74/22.892/32.528	105.41	32.528	-1.6662	135.3	1037	2.2806	0.011285	0.98871	0.02257	0.18791	FALSE
USP39_28951_ACTCCCGCTTCACGCGCACA	USP39	847.78/1041.2/1164.3	1072.7/1290.3/1293.7	1041.2	1290.3	0.30917	26281	11928	2.2806	0.98871	0.011285	0.022571	0.18791	TRUE
APOB_953_AAACTCACTTGTTGACCGCG	APOB	437.7/744.67/622.52	315.42/883.41/433.21	622.52	433.21	-0.52203	24540	6890.4	2.2805	0.011288	0.98871	0.022576	0.18793	FALSE
CYB5D2_58868_GAGGAGCTGTCTCGCTACCG	CYB5D2	397.81/333.91/293.91	333.67/187.3/198.12	333.91	198.12	-0.75011	2841.8	3545.7	2.2804	0.011292	0.98871	0.022584	0.18795	FALSE
PRR15_65956_TGGTGAGCGATTTCCACCAG	PRR15	373.27/315.55/405.1	431.43/159.2/229.17	373.27	229.17	-0.70135	2172.2	3993.1	2.2803	0.011294	0.98871	0.022589	0.18798	FALSE
LRRC75A_71000_CTACCACCGGCGAGTCGGCA	LRRC75A	208.62/244.82/131.02	102.97/84.283/122.72	208.62	102.97	-1.0116	3666.4	2147.2	2.2802	0.011298	0.9887	0.022597	0.18802	FALSE
FJX1_33628_GAAGACGCCCCCGTGCACCG	FJX1	395.77/514.81/508.49	306.3/722.13/338.59	508.49	338.59	-0.58529	6373.6	5552.9	2.2801	0.0113	0.9887	0.022601	0.18804	FALSE
PON2_14423_CGGGAATTAAGAATCAGTCG	PON2	209.64/184.98/143.06	312.82/284.07/146.38	184.98	284.07	0.61616	1182.8	1888.7	2.28	0.9887	0.011304	0.022607	0.18805	TRUE
SLC31A2_3692_TTTCATCTTCTCAGATACAG	SLC31A2	100.22/128.53/95.608	213.76/171.69/84.277	100.22	171.69	0.77067	411.43	982.68	2.2798	0.98868	0.011316	0.022633	0.18819	TRUE
TMEM220_70991_TCTGTTGTGTACGATGCAAG	TMEM220	134.99/278.83/146.6	252.86/234.12/106.45	146.6	234.12	0.67171	8809.5	1474	2.2796	0.98868	0.011316	0.022632	0.18819	TRUE
SUGP2_27157_AGTGAGCTACAGATCCACTG	SUGP2	208.62/265.23/252.12	113.4/135.27/301.62	252.12	135.27	-0.89338	1032	2627.7	2.2796	0.011316	0.98868	0.022632	0.18819	FALSE
DGUOK_4733_AGGAGGAAACGCCCTCGAGT	DGUOK	191.24/133.97/184.13	61.26/85.324/232.13	184.13	85.324	-1.1007	1283.3	1879.5	2.2796	0.011317	0.98868	0.022634	0.18819	FALSE
ARL2BP_33201_TCACTGTAATGTTGTGGTGA	ARL2BP	222.94/219.66/308.78	332.37/339.21/248.39	222.94	332.37	0.57401	3689.7	2304.6	2.2795	0.98868	0.01132	0.02264	0.1882	TRUE
AMFR_728_TGTCTCTCACTCACTCGAAG	AMFR	200.44/152.33/558.07	80.811/303.84/814.68	200.44	303.84	0.59768	65106	2057.5	2.2795	0.98868	0.01132	0.02264	0.1882	TRUE
ZNF468_55418_TGAAGACGTTGTCGTCAACA	ZNF468	444.85/527.05/492.21	828.96/284.07/325.28	492.21	325.28	-0.59608	1728.2	5363.4	2.2793	0.011324	0.98868	0.022647	0.18824	FALSE
NCAN_4103_CCCTCGGATAAAGTGGACCA	NCAN	483.72/673.27/429.88	649.09/740.86/363.72	483.72	649.09	0.42351	19414	5264.7	2.2792	0.98867	0.011326	0.022652	0.18824	TRUE
TRUB1_61134_ATACACTAGATTCTACGGGG	TRUB1	365.09/286.31/206.8	406.66/161.28/156.73	286.31	161.28	-0.82409	6264.1	3009.3	2.2791	0.01133	0.98867	0.02266	0.18827	FALSE
NCL_12255_GGAGATCAGATTAGTCAGCA	NCL	201.46/219.66/143.77	251.56/97.81/75.406	201.46	97.81	-1.0349	1830	2068.7	2.2791	0.01133	0.98867	0.022661	0.18827	FALSE
TRAF6_19571_GAAGCAGTGCAAACGCCATG	TRAF6	441.79/547.45/425.63	782.04/599.35/550.02	441.79	599.35	0.43918	5713.2	4779.4	2.2791	0.98867	0.011331	0.022663	0.18827	TRUE
RAB35_29875_CCTTTGTCAACGTCAAGCGG	RAB35	186.12/167.98/124.64	144.68/64.513/73.927	167.98	73.927	-1.1733	1103.5	1704.2	2.279	0.011333	0.98867	0.022667	0.18828	FALSE
PRAMEF1_48436_CTCAAAACCCTCATCTTGGA	PRAMEF1	229.07/334.59/216.71	514.84/276.78/340.06	229.07	340.06	0.56794	5643.4	2372.3	2.2787	0.98866	0.011341	0.022683	0.18838	TRUE
OR7A10_71871_GACAAAACAGATGTCTACGA	OR7A10	297.59/245.5/223.79	130.34/251.81/102.02	245.5	130.34	-0.9083	1592.3	2554.2	2.2787	0.011342	0.98866	0.022683	0.18838	FALSE
NCR3_66936_CTTCCAGGGTACGAATCTCA	NCR3	293.5/303.31/179.18	166.84/293.43/161.16	293.5	166.84	-0.81123	6583.2	3090	2.2787	0.011343	0.98866	0.022686	0.18838	FALSE
OR8J1_65277_TAACCCTCTGCTGTACATGG	OR8J1	161.58/275.43/63.739	78.204/63.472/69.491	161.58	69.491	-1.2056	11267	1635.1	2.2784	0.01135	0.98865	0.022701	0.18846	FALSE
KDM2A_31395_AATGATTACACTAACCGTGG	KDM2A	237.26/281.55/224.5	52.136/143.59/124.2	237.26	124.2	-0.92831	1062.2	2462.8	2.2782	0.011357	0.98864	0.022713	0.18855	FALSE
AK2_562_ATGGATGCTGGGAAACTGGT	AK2	494.96/601.18/553.82	815.93/731.49/629.86	553.82	731.49	0.4008	2853.4	6082.4	2.2782	0.98864	0.011358	0.022716	0.18855	TRUE
SPRYD4_67340_TACGGGTGTCAAATATGGCT	SPRYD4	60.337/91.129/105.52	159.02/247.65/121.24	91.129	159.02	0.79648	577.68	887.95	2.2782	0.98863	0.011371	0.022742	0.18866	TRUE
TRIP10_24484_CAAGACATACACGGACACTG	TRIP10	28.634/121.05/104.82	13.034/32.257/97.584	104.82	32.257	-1.6698	3033.6	1030.8	2.2778	0.011369	0.98863	0.022738	0.18866	FALSE
ZNF44_39351_AGACATATGGTAGTAAAAGG	ZNF44	181.01/177.5/250	255.47/278.86/344.5	181.01	278.86	0.6207	2385.8	1845.5	2.2778	0.98863	0.01137	0.02274	0.18866	TRUE
C22orf23_53922_TCCAAAATATCTTTGCCACA	C22orf23	426.45/427.76/543.9	654.31/334.01/582.54	427.76	582.54	0.44467	6745.5	4617.7	2.2778	0.98863	0.01137	0.022741	0.18866	TRUE
FAM120A_32040_TCAGGAAGCCAACTAGCCGA	FAM120A	617.68/548.13/422.8	371.47/376.67/335.63	548.13	371.47	-0.56003	10273	6015.8	2.2777	0.011372	0.98863	0.022743	0.18866	FALSE
ARL13A_72053_ATGGCCAAACTACTATGCAC	ARL13A	89.994/76.167/82.152	83.418/199.78/146.38	82.152	146.38	0.82567	48.652	795.04	2.2777	0.98861	0.011392	0.022785	0.18882	TRUE
APOPT1_53522_CCGCGGCTGTCAACTCGCTC	APOPT1	32.725/146.21/89.943	23.461/96.77/23.657	89.943	23.657	-1.883	3220.2	875.64	2.2777	0.011372	0.98863	0.022744	0.18866	FALSE
SUSD3_65090_GGAAGGGGAGCATCGCTGAG	SUSD3	220.89/123.09/188.38	105.58/88.445/73.927	188.38	88.445	-1.0822	2659.9	1925.8	2.2776	0.011374	0.98863	0.022749	0.18868	FALSE
Non-Targeting-Control_76752_CCAATGATAAGCCCGAACGG	Non-Targeting-Control	1115.7/850.08/1508.5	1373.8/1267.4/2015.2	1115.7	1373.8	0.29994	112410	12841	2.2774	0.98862	0.011382	0.022764	0.18876	TRUE
METTL6_60008_GTTTCATAGGTATTAAAACC	METTL6	221.92/129.21/155.1	234.61/47.864/65.056	155.1	65.056	-1.2407	2567.4	1565.3	2.2774	0.011382	0.98862	0.022765	0.18876	FALSE
ARHGEF19_59492_GGTCCAGGAGCACCAACGAG	ARHGEF19	193.28/199.94/211.75	314.12/189.38/303.1	199.94	303.1	0.59779	91.962	2052	2.2773	0.98862	0.011383	0.022767	0.18876	TRUE
RHOV_64273_GAAGCACGCCAGGAAGACAT	RHOV	428.49/251.62/388.81	737.73/535.87/310.49	388.81	535.87	0.46182	10197	4170.6	2.2773	0.98862	0.011385	0.02277	0.18876	TRUE
DRP2_5058_CTGGATCCGCTGTTTCGGGG	DRP2	313.95/281.55/240.08	405.36/464.08/297.19	281.55	405.36	0.52426	1384.8	2955.9	2.2772	0.98861	0.011386	0.022771	0.18876	TRUE
MC2R_11198_TCACCATCTTCCACGCACTG	MC2R	375.31/230.54/456.8	229.4/231/316.41	375.31	231	-0.69782	13799	4016.4	2.2772	0.011388	0.98861	0.022776	0.18879	FALSE
TSHZ3_46034_TTCATGGCAGGAAAACTCGG	TSHZ3	169.76/140.09/254.96	295.87/264.3/207	169.76	264.3	0.63562	4069.1	1723.5	2.2771	0.98861	0.01139	0.02278	0.1888	TRUE
ABHD5_37796_GTGGAGATGTGCCCTAGGAT	ABHD5	68.518/115.61/73.654	29.978/134.23/190.73	73.654	134.23	0.85711	893.4	707.69	2.277	0.98858	0.011424	0.022848	0.18907	TRUE
NADK_48462_GGTGGAAGGCCATGACCGGA	NADK	78.744/74.127/127.48	72.991/141.51/217.35	78.744	141.51	0.83763	1198.1	759.93	2.2769	0.98858	0.01142	0.022839	0.18902	TRUE
BFSP2_21886_CAAACCTGGAGCCGGCACGG	BFSP2	195.33/193.14/235.13	104.27/389.16/297.19	195.33	297.19	0.60296	794.35	2001.6	2.2767	0.9886	0.011401	0.022801	0.18893	TRUE
LOXL4_53045_AGGTGCAATGTCCCTAACAT	LOXL4	242.37/337.99/299.57	427.52/396.44/458.35	299.57	427.52	0.51164	2374.2	3158.2	2.2767	0.9886	0.011403	0.022806	0.18893	TRUE
TTLL2_52611_AAAAACCAGCGGCTTCAAGA	TTLL2	254.64/318.27/303.82	432.73/558.77/348.94	303.82	432.73	0.50883	1313.8	3206	2.2767	0.9886	0.011403	0.022806	0.18893	TRUE
CCDC130_51735_AGGACAAGCAGAAACTCAAG	CCDC130	93.062/95.889/118.27	200.72/43.702/165.6	95.889	165.6	0.78195	254.47	937.48	2.2767	0.98859	0.011413	0.022827	0.189	TRUE
TULP3_19752_TGAAAGTGTGAACTTCGATG	TULP3	334.41/288.35/370.39	501.81/198.74/192.21	334.41	198.74	-0.74778	1708.2	3551.3	2.2766	0.011406	0.98859	0.022813	0.18897	FALSE
RHOC_1113_AAAGAAGCTGGTGATCGTTG	RHOC	271/333.91/237.25	294.57/392.28/421.38	271	392.28	0.53193	2548.4	2838	2.2765	0.98859	0.011408	0.022815	0.18897	TRUE
CABP5_44244_AGTTCGATAAGGACCGAGAT	CABP5	443.83/480.13/703.96	675.16/475.52/644.64	480.13	644.64	0.42432	25709	5223.1	2.2764	0.98859	0.011411	0.022823	0.18899	TRUE
INF2_47767_CAGCGACAACGTGCCCTACG	INF2	185.1/229.18/153.68	376.68/284.07/220.3	185.1	284.07	0.61521	1465.2	1890	2.2764	0.98859	0.011412	0.022823	0.18899	TRUE
IFNK_44417_CTTCTATGAAATGTCCCTAC	IFNK	383.5/326.43/344.9	269.8/166.49/207	344.9	207	-0.73379	915.38	3670.2	2.2763	0.011415	0.98859	0.022829	0.189	FALSE
Non-Targeting-Control_77369_TGGCCACGAATTCCGCCGCC	Non-Targeting-Control	939.82/905.85/1089.2	623.03/704.44/1423.8	939.82	704.44	-0.41539	11738	10693	2.2762	0.011416	0.98858	0.022832	0.18901	FALSE
RCBTB1_41954_GTGGTCCACTCCCGTAACTG	RCBTB1	680.07/623.62/795.32	825.05/463.04/482	680.07	482	-0.49576	8234.7	7572	2.2761	0.01142	0.98858	0.022839	0.18902	FALSE
C11orf80_49683_CTATTCTCAGGATATGACAG	C11orf80	152.38/174.1/192.63	153.8/63.472/78.363	174.1	78.363	-1.1416	407.7	1770.5	2.2758	0.011429	0.98857	0.022858	0.18914	FALSE
IL31_70651_TGATGTACAGAAAATAGTCG	IL31	181.01/184.98/234.42	136.86/292.39/283.88	184.98	283.88	0.61522	1230	1888.7	2.2757	0.98857	0.011431	0.022862	0.18915	TRUE
ARHGEF15_31159_AGAGCCTCCCTAAGTGTGAG	ARHGEF15	368.16/454.28/299.57	484.87/510.9/585.5	368.16	510.9	0.47164	6060.9	3934.8	2.2756	0.98857	0.011434	0.022868	0.18918	TRUE
NKIRAS1_36181_GGTTTGTGGATTGTTATCTG	NKIRAS1	425.42/476.05/473.79	456.19/305.92/310.49	473.79	310.49	-0.60809	1172.3	5149.6	2.2756	0.011435	0.98857	0.02287	0.18918	FALSE
GPATCH4_40816_CTTGGGATGATTATAACGGG	GPATCH4	223.96/206.06/354.81	113.4/114.46/178.9	223.96	114.46	-0.9623	8721.3	2315.9	2.2755	0.011438	0.98856	0.022877	0.18918	FALSE
JMJD7-PLA2G4B_22665_CAAACAGTACTGACAACACA	JMJD7-PLA2G4B	346.68/310.79/233	105.58/246.61/180.38	310.79	180.38	-0.78155	3669.6	3284.5	2.2755	0.011438	0.98856	0.022877	0.18918	FALSE
ZNF394_52935_AAAGTTTCCACATGGTGACG	ZNF394	807.9/517.53/786.11	572.19/482.81/952.18	786.11	572.19	-0.45755	36305	8838	2.2755	0.011439	0.98856	0.022878	0.18918	FALSE
FLYWCH1_53239_ACGAGTCCTTCCTCTACCGG	FLYWCH1	299.64/293.79/351.27	427.52/330.89/762.93	299.64	427.52	0.51132	1350.1	3158.9	2.2752	0.98855	0.011446	0.022891	0.18927	TRUE
Non-Targeting-Control_77138_GGGGCTTACGTGAAGGGCGG	Non-Targeting-Control	1381.6/1398.2/1204.7	1062.3/1550.4/1092.6	1381.6	1092.6	-0.33825	15792	16131	2.2752	0.011448	0.98855	0.022896	0.18928	FALSE
LYST_3204_ATTATATGAACTCCTAAGTG	LYST	102.27/166.62/188.38	177.26/260.13/275.01	166.62	260.13	0.63962	2307.4	1689.5	2.2752	0.98855	0.011448	0.022897	0.18928	TRUE
BCL2L13_33582_TGGCTAGCTGACAGTGACAC	BCL2L13	245.44/218.98/236.54	123.82/96.77/211.43	236.54	123.82	-0.9283	193.75	2454.9	2.275	0.011452	0.98855	0.022904	0.18932	FALSE
CEMP1_75084_ATGCTCAACCTCTAACACAT	CEMP1	204.53/156.42/158.64	329.76/249.73/96.105	158.64	249.73	0.65131	1055.5	1603.4	2.2748	0.98854	0.011459	0.022918	0.18938	TRUE
MBD5_43340_GGTGCCCGCTATGGCTATGG	MBD5	228.05/144.85/285.41	364.95/121.74/338.59	228.05	338.59	0.5681	5105.8	2361	2.2748	0.98854	0.011459	0.022918	0.18938	TRUE
DTNB_5121_AACCCATCATACTCTCACAT	DTNB	186.12/58.486/86.402	76.901/177.93/152.29	86.402	152.29	0.81053	5361.8	838.94	2.2748	0.98852	0.011476	0.022951	0.18955	TRUE
TAF15_21337_AGCAGTCCTATCATTCACAA	TAF15	76.699/172.74/150.85	80.811/378.75/239.52	150.85	239.52	0.66354	2988.6	1519.6	2.2748	0.98854	0.01146	0.022921	0.18938	TRUE
KRTAP19-3_68649_AGCCTCCACAGCCATAGCCC	KRTAP19-3	223.96/197.22/223.09	521.36/82.202/113.85	223.09	113.85	-0.96433	334.93	2306.3	2.2747	0.011461	0.98854	0.022921	0.18938	FALSE
ATP11B_32055_ACTAGCAGTTGTAACGTGAC	ATP11B	268.96/259.79/268.41	39.102/191.46/147.85	268.41	147.85	-0.85591	37.354	2809.1	2.2746	0.011464	0.98854	0.022928	0.18941	FALSE
RXFP1_46811_ATATATTTATTCGTGATCGG	RXFP1	284.3/367.24/439.8	213.76/224.76/263.18	367.24	224.76	-0.70587	6072	3924.3	2.2744	0.01147	0.98853	0.022939	0.18949	FALSE
LDOC1L_53209_GCCTCAGCGCCGAGTTGGTG	LDOC1L	766.99/1084/864.72	985.37/1229.9/1089.7	864.72	1089.7	0.33325	28822	9784	2.2743	0.98853	0.011474	0.022948	0.18954	TRUE
CCDC138_63807_GAGAATCAAATGCCTGAGCC	CCDC138	235.21/140.09/373.23	160.32/347.54/477.57	235.21	347.54	0.56124	14048	2440.2	2.2739	0.98851	0.011485	0.02297	0.18968	TRUE
SETSIP_74134_ACTTAATGAACAAGACAGTG	SETSIP	165.67/204.7/186.26	285.45/306.96/243.96	186.26	285.45	0.61322	381.99	1902.7	2.2739	0.98851	0.011486	0.022972	0.18968	TRUE
EIF5A_5470_GTGAAATTCTAACCTTGGCG	EIF5A	126.81/189.74/162.18	275.02/235.16/254.31	162.18	254.31	0.64578	1005.3	1641.6	2.2739	0.98851	0.011487	0.022975	0.18968	TRUE
TMEM123_57358_CACCACCATGAAACCTACAG	TMEM123	108.4/201.98/192.63	61.26/169.61/91.669	192.63	91.669	-1.0632	3591.2	1972.2	2.2737	0.011491	0.98851	0.022982	0.1897	FALSE
GFOD1_39924_CAATGCGGCTAGTGTAGAAG	GFOD1	185.1/106.09/117.56	269.8/147.76/195.17	117.56	195.17	0.72643	2346.5	1164.9	2.2737	0.98851	0.011495	0.022989	0.1897	TRUE
MTFR1L_44113_TGGAATGAGGATCCAAAACA	MTFR1L	465.31/421.64/451.84	280.23/412.05/292.75	451.84	292.75	-0.6244	546.64	4895.5	2.2737	0.011491	0.98851	0.022983	0.1897	FALSE
PIRT_73906_CACCACCCCCAGGAGTAACT	PIRT	282.25/154.38/229.46	349.31/118.62/99.062	229.46	118.62	-0.94605	4212.4	2376.6	2.2737	0.011493	0.98851	0.022987	0.1897	FALSE
KLHDC9_59238_CATTCATGCACCGAACTGCG	KLHDC9	117.61/180.22/173.51	241.13/78.04/69.491	173.51	78.04	-1.1427	1585.2	1764.1	2.2736	0.011494	0.98851	0.022988	0.1897	FALSE
PPA1_14486_GACTCTCAGGTATGTGCAAG	PPA1	96.13/144.17/97.025	35.192/322.57/167.07	97.025	167.07	0.77789	1111.9	949.31	2.2736	0.98849	0.011506	0.023012	0.18984	TRUE
CDX2_2985_CAAATATCGAGTGGTGTACA	CDX2	526.67/614.1/572.23	284.14/550.44/391.81	572.23	391.81	-0.54528	1914.5	6298.4	2.2734	0.011502	0.9885	0.023003	0.18979	FALSE
ZNRF2_66091_GGAGGCGCCAATGGGACCGC	ZNRF2	28.634/110.85/43.201	5.2136/278.86/88.712	43.201	88.712	1.0212	2394.4	400.8	2.2733	0.98832	0.011685	0.023369	0.19153	TRUE
KCNJ5_10043_CCAGGTGACAGTGTAAACCA	KCNJ5	384.52/452.92/439.8	260.68/283.02/536.71	439.8	283.02	-0.6341	1614.1	4756.5	2.2732	0.011508	0.98849	0.023017	0.18986	FALSE
DACH2_57899_CTCAACAGTACACACCACGG	DACH2	306.8/372.68/283.99	285.45/545.24/436.17	306.8	436.17	0.50622	2430.1	3239.5	2.273	0.98849	0.011512	0.023024	0.18989	TRUE
CALCR_2221_CAGCAGTTACCCGCATACCA	CALCR	350.77/223.06/234.42	380.59/346.5/245.44	234.42	346.5	0.56178	6833.5	2431.4	2.273	0.98849	0.011513	0.023025	0.18989	TRUE
HIBADH_30153_AGCTCCACAGTACACCACGT	HIBADH	104.31/271.35/220.96	96.452/114.46/112.37	220.96	112.37	-0.96928	8073	2282.8	2.2729	0.011517	0.98848	0.023035	0.18994	FALSE
CYP2A7_4352_GTTTCCAATGAAGGGCAGTG	CYP2A7	365.09/340.71/463.88	507.02/537.96/360.76	365.09	507.02	0.47271	5176.7	3899.8	2.2728	0.98848	0.011518	0.023035	0.18994	TRUE
PCNX_31391_AATCTTCTAGCGTAATCCAT	PCNX	435.65/280.87/325.78	334.97/182.09/192.21	325.78	192.21	-0.75813	7044.6	3453.6	2.2728	0.011519	0.98848	0.023039	0.18994	FALSE
HNRNPCL4_76311_ACTTGGACTATAACCTGCAA	HNRNPCL4	114.54/109.49/61.614	406.66/184.17/90.191	109.49	184.17	0.74496	1158.8	1079.9	2.2727	0.98847	0.011527	0.023054	0.19001	TRUE
HPCAL1_8791_TGAACTCGTCCACGGTCAGG	HPCAL1	112.49/144.17/153.68	198.12/269.5/230.65	144.17	230.65	0.67418	547.07	1448	2.2726	0.98847	0.011526	0.023052	0.19001	TRUE
NAB2_12166_ATGGCCGTTTCGACTCTAAG	NAB2	410.08/433.88/310.9	422.3/259.09/212.91	410.08	259.09	-0.66041	5201.6	4414.5	2.2726	0.011527	0.98847	0.023053	0.19001	FALSE
CARD10_36602_GGGACCTGAGCCTCACAACT	CARD10	247.48/308.07/167.85	169.44/132.15/128.63	247.48	132.15	-0.90012	5006.4	2576.1	2.2724	0.011532	0.98847	0.023064	0.19007	FALSE
EPS15_5724_TTATGCGACACAAAGGACTG	EPS15	572.69/699.11/580.73	762.49/676.35/882.69	580.73	762.49	0.39226	7038.8	6398.2	2.2723	0.98847	0.011534	0.023068	0.19007	TRUE
SPINT3_29260_CTTCGATCAGAACTAGCACG	SPINT3	290.43/212.86/248.58	688.2/364.19/181.86	248.58	364.19	0.54912	1513.8	2588.3	2.2723	0.98847	0.011534	0.023069	0.19007	TRUE
MAGIX_50348_GAGGCCGACGAATAACCAGG	MAGIX	254.64/182.26/176.34	280.23/121.74/311.97	182.26	280.23	0.61788	2637.2	1859.1	2.2723	0.98846	0.011536	0.023071	0.19007	TRUE
MBNL2_27170_TCCCGCGATAGGGACAAATA	MBNL2	275.09/197.22/260.62	142.07/253.89/133.07	260.62	142.07	-0.87075	2114.6	2722.2	2.2722	0.011538	0.98846	0.023076	0.19008	FALSE
CKS2_3316_TGATGTCTGAAGAGGAGTGG	CKS2	214.76/242.78/264.87	125.13/238.28/128.63	242.78	128.63	-0.91117	636.64	2524	2.2721	0.011539	0.98846	0.023078	0.19008	FALSE
KIAA0195_25924_TCAACCTTGTGCTCATCGGG	KIAA0195	382.47/318.95/247.17	450.98/622.24/317.89	318.95	450.98	0.4984	4594.1	3376.5	2.2721	0.98846	0.01154	0.023081	0.19008	TRUE
SUN3_66833_CAGGACTCCTAAATCATCAG	SUN3	122.72/137.37/189.09	117.31/221.63/518.97	137.37	221.63	0.6861	1444.8	1375.3	2.2721	0.98846	0.011542	0.023084	0.19008	TRUE
GATA2_6909_AAGACGTCCACCTCGTCTGG	GATA2	446.9/446.12/439.09	182.48/288.23/320.84	446.12	288.23	-0.62847	25.037	4829.5	2.2721	0.011541	0.98846	0.023082	0.19008	FALSE
TRIM14_26118_CATGAATGATCTCTCCAACA	TRIM14	117.61/187.7/116.85	70.384/198.74/195.17	117.61	195.17	0.72592	2456.8	1165.4	2.272	0.98845	0.011545	0.023091	0.19009	TRUE
FGF18_23079_GCAGGAAGTGTAAACACCTG	FGF18	341.57/171.38/373.93	204.63/183.13/238.04	341.57	204.63	-0.7363	15006	3632.4	2.272	0.011543	0.98846	0.023087	0.19008	FALSE
RAPSN_15825_ATTGTTGTGGGCATAGCGCA	RAPSN	344.63/255.02/358.35	284.14/207.07/195.17	344.63	207.07	-0.73221	4109.1	3667.2	2.2717	0.011553	0.98845	0.023105	0.19019	FALSE
KAT6B_33039_AAAGGGGTCGTAAACGCAGG	KAT6B	69.541/85.688/109.77	151.19/87.405/241	85.688	151.19	0.81201	420.4	831.56	2.2716	0.98843	0.011572	0.023144	0.19044	TRUE
MYO18B_54076_ATGGCCAGTCCTTGACTGCG	MYO18B	556.32/325.07/502.12	384.5/334.01/254.31	502.12	334.01	-0.5867	17142	5478.7	2.2712	0.011568	0.98843	0.023135	0.19041	FALSE
Non-Targeting-Control_77155_GGTGCGGTCTGCTTGTAGAT	Non-Targeting-Control	1162.8/945.97/1097.7	1431.1/1083.2/1352.9	1097.7	1352.9	0.30125	13629	12620	2.2711	0.98843	0.01157	0.02314	0.19043	TRUE
NUP188_32996_TACCTGCAAGAGGACTACAG	NUP188	218.85/194.5/193.34	295.87/236.2/325.28	194.5	295.87	0.60268	297.11	1992.5	2.271	0.98843	0.011573	0.023146	0.19044	TRUE
PAQR3_62682_GACAACCCGTACATCACCGA	PAQR3	201.46/148.25/57.365	53.44/198.74/60.62	148.25	60.62	-1.2763	5546	1491.7	2.271	0.011574	0.98843	0.023148	0.19044	FALSE
MYO1D_12099_AGGCAAACTGAGCATTACAG	MYO1D	292.48/312.83/233	198.12/166.49/137.5	292.48	166.49	-0.80922	1975.9	3078.5	2.2708	0.011579	0.98842	0.023158	0.19049	FALSE
TRIM16_28714_GAAGTCCTGTCTAACCTGCA	TRIM16	399.86/347.51/351.98	401.45/196.66/212.91	351.98	212.91	-0.72259	1156.1	3750.7	2.2708	0.011579	0.98842	0.023159	0.19049	FALSE
TEX43_71351_CTTAGCAAGCAGAAGTGTGT	TEX43	179.99/131.93/107.65	290.66/214.35/109.41	131.93	214.35	0.69598	1449.5	1317.3	2.2708	0.98842	0.011582	0.023165	0.19051	TRUE
FUT9_28919_CCATCACCGAGACATCAGTT	FUT9	1010.4/664.42/581.44	414.48/469.28/479.05	664.42	469.28	-0.50075	63287	7386.4	2.2706	0.011586	0.98841	0.023171	0.19055	FALSE
C1GALT1C1_36383_ATATGGACACAAATGACATG	C1GALT1C1	233.17/292.43/331.44	418.39/356.9/424.34	292.43	418.39	0.51529	2517.1	3077.9	2.2705	0.98841	0.011589	0.023179	0.19059	TRUE
SLC6A18_69981_AGCGATGGACGCGTACAGGG	SLC6A18	210.67/171.38/222.38	166.84/464.08/316.41	210.67	316.41	0.58454	840.43	2169.6	2.2701	0.9884	0.0116	0.0232	0.19074	TRUE
SFT2D3_54249_GCGGGAAGCGCGCTGCTGCG	SFT2D3	214.76/181.58/218.84	99.059/141.51/107.93	214.76	107.93	-0.98596	558.77	2214.6	2.2701	0.011601	0.9884	0.023203	0.19075	FALSE
ZSCAN5B_69467_CTGTGAACCAGATGCATCCG	ZSCAN5B	249.53/496.45/456.8	277.62/689.87/616.55	456.8	616.55	0.43186	22266	4952.8	2.27	0.9884	0.011603	0.023206	0.19075	TRUE
GPR26_7578_CGTGCAGCAGAGCACGACGA	GPR26	192.26/189.06/261.33	86.025/91.567/171.51	192.26	91.567	-1.062	2390.5	1968.1	2.27	0.011605	0.9884	0.023209	0.19076	FALSE
USP29_46160_CAATCATCATCAGATTTCAT	USP29	141.13/96.569/121.1	67.777/42.662/16.264	121.1	42.662	-1.4837	501.42	1202.4	2.2699	0.011606	0.98839	0.023212	0.19077	FALSE
COMMD7_62233_ATGGCCCATCGAGCAAGGGT	COMMD7	188.17/62.566/241.5	88.631/71.797/233.61	188.17	88.631	-1.0776	9310.1	1923.5	2.2699	0.011608	0.98839	0.023216	0.19077	FALSE
JPH2_45159_ACCACCACGGCCATCCCGTA	JPH2	908.12/883.41/853.39	1110.5/865.72/1114.8	883.41	1110.5	0.32973	755.73	10010	2.2698	0.98839	0.011609	0.023218	0.19077	TRUE
MPLKIP_60450_CTCCCGTACGGCCTAGACCG	MPLKIP	280.21/212.18/327.19	175.96/157.12/119.76	280.21	157.12	-0.83061	3417.6	2940.9	2.2697	0.011613	0.98839	0.023225	0.19081	FALSE
DCAF12L1_60668_TCGCGCGCATTCCCCTCTTG	DCAF12L1	743.47/901.77/941.92	400.14/672.18/761.45	901.77	672.18	-0.42335	13335	10232	2.2697	0.011614	0.98839	0.023227	0.19081	FALSE
C20orf202_72292_TTGAATCTGCATCTCAGACT	C20orf202	156.47/197.9/215.3	470.53/125.9/300.14	197.9	300.14	0.59841	1009.7	2029.7	2.2695	0.98838	0.01162	0.02324	0.19089	TRUE
HERC2_23412_GATGTGGTCAAAGTCCGCTG	HERC2	210.67/276.11/349.15	117.31/154/214.39	276.11	154	-0.83819	4808.6	2895.1	2.2694	0.011621	0.98838	0.023242	0.19089	FALSE
TCN1_18882_ATTGGAAACACATTTAGCAC	TCN1	367.13/301.27/224.5	173.35/367.31/152.29	301.27	173.35	-0.79383	5115.6	3177.3	2.2694	0.011624	0.98838	0.023247	0.19089	FALSE
IGFBPL1_69796_GCTGGGGTACGAGCGACCGT	IGFBPL1	151.35/235.98/234.42	122.52/255.97/115.33	234.42	122.52	-0.93048	3451.1	2431.4	2.2693	0.011624	0.98838	0.023247	0.19089	FALSE
SYNE1_32519_AGTCACTGAGACAATTCACG	SYNE1	200.44/246.86/225.92	351.92/217.47/335.63	225.92	335.63	0.56898	543.93	2337.5	2.2692	0.98837	0.011629	0.023257	0.19095	TRUE
COL5A2_3589_ATCGGACCCTGAATACCATG	COL5A2	368.16/257.07/255.66	225.49/374.59/434.69	257.07	374.59	0.54143	6171.5	2682.6	2.2691	0.98837	0.011631	0.023262	0.19097	TRUE
PAGE1_22757_AGATGGTCCTGATACCAAGA	PAGE1	461.22/460.4/622.52	621.72/602.47/848.68	461.22	621.72	0.43002	13009	5003.9	2.269	0.98837	0.011634	0.023268	0.191	TRUE
PGBD1_53786_TTCTGCTACCAGGAGGCTCA	PGBD1	522.58/306.03/441.92	965.82/389.16/598.81	441.92	598.81	0.43745	12486	4781	2.269	0.98836	0.011636	0.023271	0.19101	TRUE
AP2B1_463_GGTGGTGGCTAATGCCGTAG	AP2B1	16.362/36.044/44.617	1.3034/3.1216/4.4356	36.044	3.1216	-3.1679	230.43	330.46	2.2686	0.011646	0.98835	0.023292	0.19116	FALSE
GPR21_7559_GATTTGGCTATACTCGACCC	GPR21	343.61/250.26/291.07	165.53/138.39/199.6	291.07	165.53	-0.81053	2212.8	3062.7	2.2685	0.01165	0.98835	0.0233	0.1912	FALSE
TMEM106C_48733_GTTTCCGCATTCAGTCCTTG	TMEM106C	137.04/191.78/143.77	424.91/229.96/115.33	143.77	229.96	0.6739	1175.2	1443.6	2.2685	0.98835	0.011651	0.023302	0.1912	TRUE
VRTN_42035_AGCATACAAGTGCCACACGT	VRTN	118.63/161.18/152.27	241.13/269.5/202.56	152.27	241.13	0.65975	605.43	1534.8	2.2683	0.98834	0.011656	0.023311	0.19124	TRUE
GNG8_56739_GGTGAACATCGACCGCATGA	GNG8	210.67/233.26/201.13	217.67/316.32/561.85	210.67	316.32	0.58415	300.75	2169.6	2.2683	0.98834	0.011656	0.023311	0.19124	TRUE
NRTN_12863_GTCCATCTGGATGTGTCGAG	NRTN	222.94/327.11/373.93	130.34/193.54/257.27	327.11	193.54	-0.75413	6522.2	3468.7	2.2679	0.011666	0.98833	0.023332	0.19139	FALSE
CTAG1A_66196_GAATGGATGCTGCAGATGCG	CTAG1A	272.03/443.4/385.27	237.22/299.67/239.52	385.27	239.52	-0.68342	8101.6	4130.1	2.2678	0.011671	0.98833	0.023341	0.19141	FALSE
DSN1_50516_GATGAATCAAGGCGTTTCAG	DSN1	265.89/234.62/228.75	228.1/346.5/490.88	234.62	346.5	0.56052	506.06	2433.6	2.2678	0.98833	0.011671	0.023342	0.19141	TRUE
GSTCD_49999_CTGAATCCTCTGGTACCAAG	GSTCD	124.76/235.3/226.63	112.09/183.13/116.8	226.63	116.8	-0.95028	5225.7	2345.3	2.2678	0.011672	0.98833	0.023343	0.19141	FALSE
FAM102A_72100_GTACCTGAGCTGAGAATAGT	FAM102A	460.19/570.58/452.55	620.42/650.33/589.94	460.19	620.42	0.43019	6121.2	4992.1	2.2677	0.98833	0.011673	0.023347	0.19141	TRUE
PEX3_22128_TTGTAGGAGTATATATTCTG	PEX3	137.04/119.01/64.447	156.41/36.419/41.399	119.01	41.399	-1.5011	1651.1	1180.2	2.2677	0.011674	0.98833	0.023348	0.19141	FALSE
GRB14_7700_TCTCGAGCCGTTATGTCACT	GRB14	8.1812/15.642/9.2067	80.811/29.135/0	9.2067	29.135	1.5619	21.229	77.24	2.2675	0.9863	0.013699	0.027399	0.2083	TRUE
CSNK1G3_4084_CGATCGGGACACAACACTCG	CSNK1G3	401.9/346.83/488.66	252.86/213.31/348.94	401.9	252.86	-0.6664	5280.1	4320.6	2.2675	0.011681	0.98832	0.023362	0.19151	FALSE
AGRP_506_AGAAGAGGATCTGTTGCAGG	AGRP	244.41/326.43/441.92	684.29/404.77/459.83	326.43	459.83	0.49303	10032	3461	2.2674	0.98832	0.011682	0.023364	0.19151	TRUE
GIMAP8_62955_CTCCCTTGTGAAATGGCCGA	GIMAP8	95.107/138.73/245.04	75.597/227.88/223.26	138.73	223.26	0.68249	6602.2	1389.8	2.2673	0.98831	0.011687	0.023374	0.19154	TRUE
SLC38A3_29779_ATCACGCTCCAGAACATCGG	SLC38A3	229.07/357.03/269.83	190.3/106.13/149.33	269.83	149.33	-0.84922	4632.9	2824.9	2.2671	0.011692	0.98831	0.023385	0.1916	FALSE
GFOD2_51739_CACCATGGGGACCTACATTG	GFOD2	747.56/742.63/733.71	566.98/535.87/495.31	742.63	535.87	-0.47001	51.992	8317.5	2.2671	0.011693	0.98831	0.023385	0.1916	FALSE
HDAC6_26732_TGTGCTGAGTTCCATTACCG	HDAC6	235.21/131.93/137.39	53.44/115.5/51.749	137.39	53.44	-1.346	4799.1	1375.5	2.267	0.011694	0.98831	0.023388	0.1916	FALSE
CPTP_51340_CGGATCATGGAGCGCCTCAG	CPTP	289.41/293.11/218.84	414.48/497.37/304.58	289.41	414.48	0.51669	2497.2	3044.1	2.2669	0.9883	0.011699	0.023398	0.19166	TRUE
NDUFB1_12315_GGGAACTCAACCCGCGCCAG	NDUFB1	153.4/132.61/90.651	26.068/81.162/50.27	132.61	50.27	-1.3819	1096.4	1324.6	2.2668	0.0117	0.9883	0.023401	0.19166	FALSE
OR8S1_69338_GAGGAAAACCATTTCAGTAG	OR8S1	172.83/125.81/61.614	372.77/206.03/60.62	125.81	206.03	0.70711	3166	1252.3	2.2667	0.98829	0.011706	0.023412	0.19169	TRUE
FAM133A_68466_GAGAGGCCCAACTCAATCTG	FAM133A	390.65/184.98/211.05	316.73/104.05/461.3	211.05	316.73	0.58341	16469	2173.8	2.2667	0.98829	0.011706	0.023411	0.19169	TRUE
Non-Targeting-Control_76867_CGGCTGAGGCACCTGGTTTA	Non-Targeting-Control	1536/1341.8/1260.6	1058.4/1054.1/1706.2	1341.8	1058.4	-0.34202	22161	15635	2.2665	0.01171	0.98829	0.02342	0.19174	FALSE
HSPA1L_8929_CCATCGAAGAGATTTCCTCA	HSPA1L	93.062/102.69/125.35	174.66/241.4/93.148	102.69	174.66	0.76048	303.16	1008.5	2.2661	0.98827	0.011729	0.023457	0.19196	TRUE
HCAR3_23176_TCGTGATGGACTACTATGTG	HCAR3	203.51/174.78/274.79	82.114/99.891/422.86	203.51	99.891	-1.0194	2952.9	2091.1	2.2661	0.011724	0.98828	0.023448	0.19195	FALSE
TP53I3_25155_GAACCGGGCGGACTTAATGC	TP53I3	408.04/346.83/276.91	589.14/209.15/171.51	346.83	209.15	-0.727	4317.7	3692.2	2.2659	0.011727	0.98827	0.023455	0.19196	FALSE
ASB2_39284_CCCTTGGAACAAGCCCATTG	ASB2	543.03/444.76/565.15	508.33/276.78/368.16	543.03	368.16	-0.55945	5072.8	5956.1	2.2659	0.011728	0.98827	0.023457	0.19196	FALSE
C1orf116_48945_GGCTGCCCTTGACTTGGACG	C1orf116	108.4/344.79/241.5	69.08/127.99/356.33	241.5	127.99	-0.91077	14192	2509.8	2.2659	0.01173	0.98827	0.023459	0.19196	FALSE
C17orf70_50984_GGAGCCCGTCATCTTCATAG	C17orf70	116.58/53.045/126.77	104.27/28.094/39.921	116.58	39.921	-1.5228	2070.4	1154.6	2.2658	0.011733	0.98827	0.023467	0.192	FALSE
LOC388780_71191_CTTAGGACCTCCGACATGAA	LOC388780	232.14/318.95/322.24	95.148/187.3/192.21	318.95	187.3	-0.76485	3773.2	3376.5	2.2657	0.011735	0.98827	0.023469	0.192	FALSE
ZIC3_20450_GTCGTGCAAGTGGATCGACG	ZIC3	277.14/533.17/574.36	273.71/360.02/823.55	533.17	360.02	-0.56521	33624	5840.8	2.2656	0.011738	0.98826	0.023477	0.19202	FALSE
PSMC6_15234_CTACTATCTTAGGTGGTCGT	PSMC6	321.11/284.27/191.22	363.65/544.2/408.08	284.27	408.08	0.52006	5008.1	2986.4	2.2656	0.98826	0.011739	0.023477	0.19202	TRUE
GALE_6821_GGTTGGTACAACCACCCGTG	GALE	303.73/218.3/128.89	325.85/503.62/249.87	218.3	325.85	0.57572	7645.7	2253.5	2.2656	0.98826	0.011739	0.023479	0.19202	TRUE
GYS2_8054_CCCACGCTACACTACTTGGG	GYS2	620.75/497.13/556.65	733.82/571.25/922.61	556.65	733.82	0.39802	3825.9	6115.6	2.2654	0.98826	0.011743	0.023485	0.19203	TRUE
WDR11_43133_CCTGCCATCACTCACTACGA	WDR11	116.58/233.94/152.27	72.991/59.31/63.577	152.27	63.577	-1.2469	3972.2	1534.8	2.2654	0.011743	0.98826	0.023486	0.19203	FALSE
GPR182_30746_TGACATAGCGGTCGACACTG	GPR182	424.4/520.25/291.07	271.11/279.9/158.2	424.4	271.11	-0.64465	13482	4579.1	2.2654	0.011745	0.98825	0.023491	0.19206	FALSE
CLCN6_3361_AGCAGGTTCCGGGATACCCG	CLCN6	107.38/240.06/258.5	24.765/126.94/246.92	240.06	126.94	-0.91389	8972.5	2493.9	2.2652	0.011751	0.98825	0.023502	0.1921	FALSE
RUNX1_2402_CTGATCGTAGGACCACGGTG	RUNX1	297.59/263.19/393.06	170.75/158.16/323.8	297.59	170.75	-0.7979	5148.6	3135.9	2.2652	0.011752	0.98825	0.023503	0.1921	FALSE
PTPRG_15487_TAAAAAGCCTATGTCCCGCG	PTPRG	146.24/140.77/199.72	177.26/233.08/399.21	146.24	233.08	0.66883	1444.8	1470.1	2.2649	0.98824	0.011762	0.023523	0.19222	TRUE
C12orf76_72175_GAACCTTAGGAGCTGTAAGG	C12orf76	246.46/223.74/155.1	372.77/209.15/332.67	223.74	332.67	0.57016	2614	2313.5	2.2647	0.98823	0.011765	0.023531	0.19226	TRUE
MASP1_15050_GACAACTCGGGAGAGAACCG	MASP1	426.45/325.07/370.39	397.54/227.88/180.38	370.39	227.88	-0.69838	2598	3960.3	2.2647	0.011767	0.98823	0.023534	0.19226	FALSE
KRT5_10322_CCCTCCTGGAGGTATCCAAG	KRT5	165.67/136.01/98.441	288.05/219.55/93.148	136.01	219.55	0.68681	1145.6	1360.8	2.2646	0.98823	0.011769	0.023539	0.19226	TRUE
OR51B2_49173_CATAGGATGCCCATTACAGT	OR51B2	570.64/497.13/284.7	793.77/663.86/202.56	497.13	663.86	0.41653	25265	5420.6	2.2646	0.98823	0.011768	0.023536	0.19226	TRUE
ASB10_60444_GCAGAATGCCCTCTACACCG	ASB10	507.24/477.41/395.89	291.96/314.24/436.17	477.41	314.24	-0.60178	3767.5	5191.5	2.2645	0.01177	0.98823	0.02354	0.19226	FALSE
TMEM141_54725_CCAGTCACACGCCTTCATGA	TMEM141	92.039/154.38/191.22	243.74/293.43/122.72	154.38	243.74	0.65547	2621.5	1557.5	2.2643	0.98822	0.011778	0.023555	0.19233	TRUE
COQ9_44849_TGATCCCATACATTGAGCAC	COQ9	575.75/313.51/322.94	445.76/498.42/455.39	322.94	455.39	0.49453	32001	3421.6	2.2643	0.98822	0.011779	0.023558	0.19233	TRUE
TRIM60_63900_TCCAAGCCAGAATATTGAGG	TRIM60	347.7/546.09/487.25	256.77/546.28/322.32	487.25	322.32	-0.59464	11468	5305.7	2.2642	0.011781	0.98822	0.023561	0.19233	FALSE
PHYHD1_66457_ACAGACTATTTCTTGAGCAG	PHYHD1	491.9/360.44/453.25	294.57/243.48/535.23	453.25	294.57	-0.62	5054.3	4911.8	2.2642	0.011781	0.98822	0.023562	0.19233	FALSE
QSER1_50085_TAATGTCTGACAATGAGTAG	QSER1	438.72/420.96/392.35	573.5/869.89/442.08	420.96	573.5	0.44519	567.02	4539.5	2.264	0.98821	0.011788	0.023576	0.1924	TRUE
SEC11A_32913_ATGTGCGGCGGATGAACAAG	SEC11A	570.64/565.82/609.06	935.84/391.24/374.07	570.64	391.24	-0.54337	749.65	6279.7	2.2639	0.01179	0.98821	0.023581	0.1924	FALSE
BTBD6_55315_CCCCACGACGAAGTGCACGT	BTBD6	204.53/261.83/303.11	79.508/201.86/143.42	261.83	143.42	-0.86385	2493.7	2735.7	2.2639	0.011791	0.98821	0.023583	0.1924	FALSE
RPUSD2_35525_GCTTCTCGTTGAGTTGCAGG	RPUSD2	243.39/175.46/128.89	271.11/327.77/202.56	175.46	271.11	0.62486	3391.6	1785.2	2.2638	0.98821	0.011793	0.023586	0.1924	TRUE
STXBP5_60317_GAAGGCTGTCGAGATTTACG	STXBP5	272.03/292.43/315.15	166.84/139.43/257.27	292.43	166.84	-0.80596	466.33	3077.9	2.2638	0.011793	0.98821	0.023587	0.1924	FALSE
PDGFRL_13580_TAGACAACATCGAAGTAGCT	PDGFRL	345.66/667.14/477.33	228.1/314.24/567.76	477.33	314.24	-0.60156	26684	5190.7	2.2637	0.011796	0.9882	0.023592	0.1924	FALSE
NT5C1B-RDH14_76042_ATGCCTTCAAATAGCCAATG	NT5C1B-RDH14	611.55/582.14/640.93	797.68/828.26/578.11	611.55	797.68	0.3828	864.15	6761	2.2637	0.9882	0.011796	0.023592	0.1924	TRUE
DMRTC1B_74757_TGGTTTCTGCCCACTCAGAG	DMRTC1B	439.74/419.6/504.95	570.89/623.28/595.85	439.74	595.85	0.43744	2329.1	4755.8	2.2637	0.9882	0.011796	0.023593	0.1924	TRUE
RIPK2_22920_TGTAAATCATGGTCCACAAG	RIPK2	550.19/415.52/507.79	392.32/676.35/758.49	507.79	676.35	0.41283	5155.4	5544.6	2.2637	0.9882	0.011796	0.023593	0.1924	TRUE
ANKFY1_38852_CATATGGCATCAACTACGAG	ANKFY1	99.198/80.928/33.286	5.2136/33.297/19.221	80.928	19.221	-2.0185	1301.8	782.41	2.2634	0.011806	0.98819	0.023612	0.19253	FALSE
RNF139_30556_CACTGAGAGACATTAATACA	RNF139	358.95/411.44/401.55	311.51/252.85/245.44	401.55	252.85	-0.66521	956.37	4316.6	2.2634	0.011807	0.98819	0.023613	0.19253	FALSE
CDH2_2834_CAACGACGGGTTAGTCACCG	CDH2	483.72/368.6/393.76	540.91/317.36/697.87	393.76	540.91	0.45707	4362.3	4227.4	2.2632	0.98819	0.011812	0.023625	0.19259	TRUE
SYCP1_18559_TAGATTACATAAATGCCTTG	SYCP1	563.48/432.52/471.67	819.84/633.68/487.92	471.67	633.68	0.42521	4981.2	5125	2.2632	0.98819	0.011813	0.023626	0.19259	TRUE
PAPSS1_23738_TCTCATAAAGCCATTCAATG	PAPSS1	22.498/0/33.994	1.3034/0/5.9142	22.498	1.3034	-3.3507	319.16	200.02	2.2631	0.011816	0.98818	0.023632	0.19261	FALSE
CHRNE_3264_TCAGACGTACAATGCCGAAG	CHRNE	182.03/205.38/197.59	110.79/95.729/72.448	197.59	95.729	-1.0378	151.36	2026.3	2.263	0.011817	0.98818	0.023634	0.19261	FALSE
TANC2_34593_GCCACTGCCACATTCAGGAG	TANC2	338.5/176.82/260.62	218.97/142.55/104.98	260.62	142.55	-0.8659	6544	2722.2	2.2629	0.01182	0.98818	0.02364	0.19264	FALSE
L3MBTL4_55739_AGCCCTGATATCCACCCGAT	L3MBTL4	233.17/274.75/158.64	527.88/344.42/136.03	233.17	344.42	0.56081	3641.6	2417.5	2.2627	0.98817	0.011829	0.023657	0.19276	TRUE
DGCR8_40050_GTGTGCAAAGATGAATCCGT	DGCR8	6.1359/8.1608/2.1246	22.158/2.0811/22.178	6.1359	22.158	1.6983	10.095	50.146	2.2625	0.98534	0.014664	0.029328	0.21602	TRUE
Non-Targeting-Control_76803_CCTCGTCCAGATTCCGGCGG	Non-Targeting-Control	929.59/956.17/973.79	611.3/720.05/774.75	956.17	720.05	-0.40868	508.39	10892	2.2625	0.011833	0.98817	0.023665	0.19281	FALSE
CTRC_30776_CAACACCCGGACCTACCGTG	CTRC	94.084/65.966/62.322	125.13/79.08/122.72	65.966	122.72	0.88555	401.94	629.25	2.2624	0.98811	0.011887	0.023773	0.19333	TRUE
TMEM127_42930_GTGCACATAGCCCAACACGT	TMEM127	467.35/427.76/454.67	295.87/185.21/335.63	454.67	295.87	-0.61815	442.47	4928.2	2.262	0.011847	0.98815	0.023695	0.193	FALSE
HBG2_8215_GATGCTGGAGGAGAAACCCT	HBG2	195.33/242.1/241.5	517.45/354.82/340.06	241.5	354.82	0.55317	1066.1	2509.8	2.262	0.98815	0.011848	0.023696	0.193	TRUE
ZBTB10_48550_TGCCATTGAAGTTATGACCG	ZBTB10	294.52/251.62/299.57	226.79/99.891/168.55	294.52	168.55	-0.80154	932.95	3101.5	2.262	0.011849	0.98815	0.023699	0.193	FALSE
ABHD2_29978_TTTGCCCACAGGCTGCACGT	ABHD2	293.5/375.4/450.42	106.88/232.04/252.83	375.4	232.04	-0.69168	6167.7	4017.4	2.2618	0.011855	0.98814	0.023711	0.19308	FALSE
BCL7A_1659_TGATATCAAGAGGGTCATGG	BCL7A	177.94/195.86/196.88	329.76/213.31/297.19	195.86	297.19	0.59905	161.04	2007.4	2.2616	0.98814	0.011862	0.023724	0.19316	TRUE
GUCA1B_7995_GGAGCTACTCAACATTGTGG	GUCA1B	129.88/150.29/296.03	58.653/238.28/357.81	150.29	238.28	0.66135	10828	1513.6	2.2616	0.98814	0.011863	0.023725	0.19316	TRUE
EFCAB7_53645_GCAGTATCAACGGATAACCA	EFCAB7	448.95/310.79/526.91	909.77/606.63/378.51	448.95	606.63	0.43344	12582	4862.1	2.2614	0.98813	0.011867	0.023733	0.1932	TRUE
SH3BGR_17270_AGCGGCGCATTCCCTGACAG	SH3BGR	231.12/158.46/146.6	46.922/196.66/68.013	158.46	68.013	-1.2082	2710.3	1601.4	2.2613	0.011871	0.98813	0.023743	0.19326	FALSE
ADGRG3_66003_GTCTGTGGTTGTAGGTTCCG	ADGRG3	677/602.54/753.53	873.28/963.53/805.8	677	873.28	0.36682	5701	7535.6	2.2611	0.98812	0.011876	0.023752	0.1933	TRUE
RAB3IP_57922_ACTATAACAGAGGCTTGCGA	RAB3IP	134.99/119.01/92.067	37.799/41.621/258.74	119.01	41.621	-1.4935	490.66	1180.2	2.2611	0.011877	0.98812	0.023753	0.1933	FALSE
PRPS1_15010_GAAATTGGTGAAAGTGTACG	PRPS1	627.91/384.92/570.11	391.02/573.33/368.16	570.11	391.02	-0.54284	18818	6273.4	2.2611	0.011877	0.98812	0.023755	0.1933	FALSE
CLEC4G_68929_AATCACAGCCCAAAGGACTG	CLEC4G	307.82/336.63/245.04	160.32/383.96/178.9	307.82	178.9	-0.77954	2385.7	3251	2.261	0.01188	0.98812	0.02376	0.1933	FALSE
PAGE4_25035_GAAGGAACACCTCCGATCGA	PAGE4	852.89/720.87/856.23	855.03/1109.2/1074.9	852.89	1074.9	0.33341	8720.7	9641.3	2.261	0.98812	0.011881	0.023761	0.1933	TRUE
IL2RA_9398_GGATACAGGGCTCTACACAG	IL2RA	418.27/569.22/532.57	512.24/772.08/705.26	532.57	705.26	0.40452	7204.4	5833.8	2.2609	0.98812	0.011881	0.023762	0.1933	TRUE
NPIPA8_76300_ACTATCTTCCCATCTCAAAA	NPIPA8	61.359/81.608/81.444	19.551/157.12/19.221	81.444	19.551	-2.0042	201.71	787.73	2.2608	0.011886	0.98811	0.023773	0.19333	FALSE
C5orf67_76370_CTGGGACCAGAACTAGCTCT	C5orf67	436.67/508.69/549.57	340.19/425.58/326.76	508.69	340.19	-0.57905	3428.8	5555.2	2.2608	0.011887	0.98811	0.023774	0.19333	FALSE
IRF1_9698_TCTAGGCCGATACAAAGCAG	IRF1	56.246/179.54/169.26	75.597/69.716/159.68	169.26	75.597	-1.1524	6439.1	1718.1	2.2604	0.011898	0.9881	0.023796	0.19341	FALSE
FKBP11_38430_TCCCGTCCGGACCCTCCAAG	FKBP11	251.57/244.14/381.02	243.74/367.31/631.34	251.57	367.31	0.54421	8405.4	2621.6	2.2604	0.9881	0.011899	0.023797	0.19341	TRUE
JAZF1_65902_TATGTAACTCAGGGCAACAT	JAZF1	147.26/182.94/81.444	222.88/60.351/45.835	147.26	60.351	-1.273	2802.4	1481.1	2.2604	0.011899	0.9881	0.023797	0.19341	FALSE
MAGEE2_60726_GGCATCAACGACTAGCATGG	MAGEE2	630.98/304.67/550.28	843.3/470.32/725.96	550.28	725.96	0.3991	33418	6040.9	2.2604	0.9881	0.011899	0.023798	0.19341	TRUE
TFF2_19050_GTCGGATCAGTGCGTCATGG	TFF2	756.76/684.83/776.91	325.85/890.7/548.54	756.76	548.54	-0.46353	2790.4	8486.4	2.2603	0.0119	0.9881	0.0238	0.19341	FALSE
PPFIBP1_22094_TAACACAAGTGTTCCCGAAG	PPFIBP1	250.55/295.15/285.41	161.62/456.79/158.2	285.41	161.62	-0.81655	654.98	2999.2	2.2603	0.0119	0.9881	0.023801	0.19341	FALSE
C1GALT1_44558_TTTAAGCCTTATGTAAAGCA	C1GALT1	240.32/318.95/285.41	161.62/391.24/161.16	285.41	161.62	-0.81655	1578.9	2999.2	2.2603	0.0119	0.9881	0.023801	0.19341	FALSE
PPP2R2B_14625_ACATGTCCGCTGATGACCTG	PPP2R2B	862.1/752.83/885.26	900.65/638.89/631.34	862.1	638.89	-0.43171	6237.7	9752.3	2.2603	0.011902	0.9881	0.023804	0.19341	FALSE
SGMS1_66947_GAATTAACCAGAGTCCTACA	SGMS1	283.28/366.56/290.37	173.35/165.44/90.191	290.37	165.44	-0.80779	2927.6	3054.8	2.2602	0.011904	0.9881	0.023809	0.19343	FALSE
PDK3_13612_TTACTTAACCGCCCTTCAGT	PDK3	76.699/136.69/140.23	37.799/69.716/53.227	136.69	53.227	-1.3444	1805.9	1368	2.2601	0.011907	0.98809	0.023815	0.19346	FALSE
RNF39_51212_GCAGCCTGAGGTCTAATGTG	RNF39	152.38/211.5/114.02	63.867/59.31/168.55	152.38	63.867	-1.2415	2483.4	1536	2.26	0.011912	0.98809	0.023823	0.19351	FALSE
EFHB_62545_AAAAGAAGATTCCCGATGCG	EFHB	348.73/442.72/336.4	457.49/599.35/486.44	348.73	486.44	0.479	4493.8	3713.7	2.2598	0.98808	0.011916	0.023832	0.19355	TRUE
ULK3_34279_CACGTGCTTCTCATCCCACG	ULK3	548.14/666.46/612.6	537/426.62/418.43	612.6	426.62	-0.52098	3528.1	6773.4	2.2598	0.011917	0.98808	0.023834	0.19356	FALSE
C11orf97_73745_GCCCAAGGCGGGTCGCGAAG	C11orf97	353.84/410.08/293.91	215.06/378.75/149.33	353.84	215.06	-0.71572	3377.4	3771.8	2.2597	0.011921	0.98808	0.023842	0.1936	FALSE
TSPYL5_54969_GGAGAACATGAACGCCCAGG	TSPYL5	504.17/689.59/631.01	903.26/819.94/487.92	631.01	819.94	0.37732	9760.3	6990.8	2.2596	0.98808	0.011924	0.023848	0.19363	TRUE
ISLR_9739_GGCGTACCCTTGAGCACATG	ISLR	299.64/263.19/235.13	144.68/186.26/106.45	263.19	144.68	-0.85877	1058.1	2750.8	2.2595	0.011925	0.98807	0.02385	0.19363	FALSE
KCNAB3_24152_TACAGGGCAGAAACCGAGCG	KCNAB3	658.59/463.81/556.65	1313.8/321.52/379.98	556.65	379.98	-0.54963	9505.9	6115.6	2.2591	0.011938	0.98806	0.023876	0.19381	FALSE
COMMD5_36324_CGGCCACTGTGACTATCACC	COMMD5	148.28/157.78/201.13	49.529/67.635/76.884	157.78	67.635	-1.21	984.91	1594.1	2.2589	0.011944	0.98806	0.023888	0.19388	FALSE
ZNF750_49859_CAAGGGGCCAGACAACGCCG	ZNF750	698.47/392.4/377.48	763.79/539/341.54	392.4	539	0.45696	46952	4211.7	2.2589	0.98806	0.011945	0.023889	0.19388	TRUE
JMY_60193_ACATGCCCGAAGGTTCCTCG	JMY	686.2/539.29/611.89	797.68/498.42/805.8	611.89	797.68	0.38199	5396.3	6765.1	2.2588	0.98805	0.011947	0.023894	0.19388	TRUE
ZC3H7B_32276_TCTGCTCAGTAACGGCACTG	ZC3H7B	351.79/321.67/365.44	555.25/490.09/409.56	351.79	490.09	0.47717	546.73	3748.5	2.2588	0.98805	0.011947	0.023894	0.19388	TRUE
ZNF213_20827_GAAAGTGGAAGATTCCTCCT	ZNF213	618.71/610.02/609.77	715.57/424.54/424.34	610.02	424.54	-0.52193	37.761	6743	2.2588	0.011948	0.98805	0.023896	0.19388	FALSE
PLA2G16_30260_GAATTGCTGTATGATGTGGC	PLA2G16	148.28/315.55/151.56	239.83/330.89/65.056	151.56	239.83	0.65864	13452	1527.2	2.2587	0.98805	0.011951	0.023902	0.19388	TRUE
SPAG6_25264_TCAGGTTTCAAAACATTCCG	SPAG6	58.291/51.005/82.861	35.192/111.34/119.76	58.291	111.34	0.92194	328.37	551.54	2.2587	0.98797	0.012029	0.024058	0.19474	TRUE
CRYZ_3995_GAAAAACTGGACTTTAAACA	CRYZ	213.73/210.82/138.81	105.58/147.76/99.062	210.82	105.58	-0.99097	2597.1	2171.3	2.2587	0.011951	0.98805	0.023902	0.19388	FALSE
RAB6A_15671_GGGACACAGCAGGTCAAGAG	RAB6A	607.46/530.45/783.99	638.67/807.45/792.5	607.46	792.5	0.38307	18547	6712.8	2.2585	0.98804	0.011958	0.023916	0.19398	TRUE
NICN1_53318_TGTGTGCTGAGGTGTACTGA	NICN1	912.21/594.38/563.03	1059.7/777.28/487.92	594.38	777.28	0.38648	50999	6558.7	2.2584	0.98804	0.01196	0.023919	0.19398	TRUE
ASMT_1263_GTCCAGCGACTACCTGACCA	ASMT	454.06/254.34/363.31	428.82/222.67/195.17	363.31	222.67	-0.70377	10054	3879.6	2.2579	0.011975	0.98802	0.023951	0.19422	FALSE
UGT2B28_40054_GGACCGGTGAATACAGCCAT	UGT2B28	660.63/665.78/638.8	869.37/467.2/384.42	660.63	467.2	-0.49891	251.53	7341.5	2.2576	0.011986	0.98801	0.023971	0.19436	FALSE
NCF1_74301_TGTGCCCTGGCGGTTCTCGG	NCF1	116.58/129.89/130.31	211.15/104.05/252.83	129.89	211.15	0.69671	88.666	1295.6	2.2575	0.98801	0.011989	0.023979	0.1944	TRUE
MAPK3_14888_TTCCGCCATGAGAATGTCAT	MAPK3	865.17/784.8/658.63	1023.2/996.83/610.64	784.8	996.83	0.34464	11188	8822.2	2.2574	0.98801	0.01199	0.023981	0.1944	TRUE
RPH3AL_25026_CTGCACCAAATGTGGGATCG	RPH3AL	580.87/616.82/531.16	324.55/1719/761.45	580.87	761.45	0.38995	1881.9	6399.8	2.2573	0.988	0.011995	0.02399	0.19446	TRUE
ASPN_40695_AAGTGAAGCTCCAATAAAGT	ASPN	533.83/597.78/464.59	706.44/1029.1/334.15	533.83	706.44	0.40355	4442.1	5848.4	2.2572	0.988	0.011998	0.023997	0.19448	TRUE
GOLGA6A_69367_TCTGCTGTAACCACCGCTGG	GOLGA6A	742.45/965.01/1146.6	1201.7/1241.4/1168	965.01	1201.7	0.31621	41253	10999	2.2571	0.988	0.012	0.023999	0.19448	TRUE
CNDP2_43236_CAGGTGCCCGTAAATGCACA	CNDP2	209.64/299.91/329.32	122.52/232.04/172.99	299.91	172.99	-0.79033	4506.3	3162	2.2571	0.012001	0.988	0.024001	0.19448	FALSE
ARL2_1168_GTTCCGCCAGTAGGACCGCA	ARL2	286.34/239.38/215.3	351.92/383.96/298.66	239.38	351.92	0.554	1392.7	2486.3	2.2569	0.98799	0.012008	0.024015	0.19458	TRUE
SLC50A1_43821_CTCATCGTCGTCAACACAGT	SLC50A1	84.88/94.529/89.943	63.867/158.16/156.73	89.943	156.73	0.79438	23.332	875.64	2.2568	0.98798	0.012023	0.024046	0.19472	TRUE
TIGD3_65604_TGGAAACGCCGAAACAACGT	TIGD3	168.74/265.23/447.59	142.07/477.6/146.38	265.23	146.38	-0.85315	21283	2773.6	2.2567	0.012012	0.98799	0.024024	0.1946	FALSE
TCP11L2_66616_TTACTTGAAACTGTTACAGT	TCP11L2	189.19/307.39/219.54	112.09/104.05/235.09	219.54	112.09	-0.96357	4319	2267.2	2.2567	0.012013	0.98799	0.024025	0.1946	FALSE
UBE2J2_58003_CTCCGACCACGGCAACCCAG	UBE2J2	205.55/185.66/138.1	449.67/87.405/51.749	185.66	87.405	-1.0782	1328.8	1896.1	2.2567	0.012013	0.98799	0.024026	0.1946	FALSE
CRIP3_72404_TGTTACTTACCAAAATAGAC	CRIP3	76.699/44.204/26.204	89.935/125.9/22.178	44.204	89.935	1.0084	689.97	410.73	2.2565	0.9878	0.012199	0.024398	0.19632	TRUE
OR51E2_51531_AATGTTTGGAAACTGCATCG	OR51E2	137.04/201.98/148.02	302.39/121.74/235.09	148.02	235.09	0.66386	1516.3	1489.2	2.2563	0.98797	0.012025	0.02405	0.19472	TRUE
GDNF-AS1_76235_TGAAGAACAGCAACCAAAGT	GDNF-AS1	181.01/235.3/242.92	123.82/173.77/69.491	235.3	123.82	-0.92075	1502.8	2441.2	2.2563	0.012025	0.98797	0.02405	0.19472	FALSE
OLFM2_56459_GACCATTGTACGCTTGCGGG	OLFM2	210.67/223.06/154.39	105.58/104.05/144.9	210.67	105.58	-0.98992	1660.4	2169.6	2.2563	0.012026	0.98797	0.024053	0.19472	FALSE
TNNI3_19404_TGAAGAGAGATACGACATAG	TNNI3	420.31/423.68/403.68	572.19/571.25/584.02	420.31	572.19	0.44414	143.99	4532	2.2561	0.98797	0.012031	0.024063	0.19476	TRUE
GPM6B_7486_CCAGGCCACTCCAAGCACAT	GPM6B	164.65/131.25/100.57	198.12/252.85/212.91	131.25	212.91	0.6937	1028.4	1310.1	2.256	0.98796	0.012036	0.024072	0.19479	TRUE
PXMP4_30639_AAGGTCATGACCAGCGCGTG	PXMP4	235.21/372.68/325.07	457.49/366.27/520.45	325.07	457.49	0.49173	5170.5	3445.6	2.256	0.98796	0.012035	0.02407	0.19479	TRUE
NAF1_56224_TGGAGGAAGTGATATACAAG	NAF1	59.314/185.66/114.73	84.721/309.04/190.73	114.73	190.73	0.72833	4050.9	1135	2.2559	0.98796	0.012042	0.024085	0.19487	TRUE
PIEZO1_25950_CCATTACTACCTGCACGTCA	PIEZO1	120.67/266.59/114.02	208.54/198.74/177.42	120.67	198.74	0.71512	10667	1197.8	2.2557	0.98795	0.012048	0.024095	0.19494	TRUE
EPB41L5_46176_CTAAGTCCATCATCACGTGT	EPB41L5	361/472.65/524.78	424.91/697.16/634.29	472.65	634.29	0.42361	7591.9	5136.3	2.2555	0.98795	0.012051	0.024102	0.19497	TRUE
CUL3_21978_ATCCAGCGTAAGAATAACAG	CUL3	23.521/15.642/24.787	69.08/29.135/56.185	23.521	56.185	1.2216	31.845	209.72	2.2555	0.98729	0.012714	0.025429	0.20019	TRUE
CCDC130_51738_TGCGACTACGTGATCGTGAG	CCDC130	358.95/306.71/318.69	187.69/140.47/382.94	318.69	187.69	-0.76068	882.15	3373.6	2.2555	0.012052	0.98795	0.024103	0.19497	FALSE
ZP1_31224_CCAGACTCTCCGCTTCAAGG	ZP1	62.382/81.608/196.17	18.248/19.77/115.33	81.608	19.77	-1.9918	6747.5	789.42	2.2554	0.012055	0.98795	0.02411	0.195	FALSE
CDX4_2989_CCCATTGTACTAGACGGCCC	CDX4	756.76/808.6/744.33	964.52/689.87/1111.9	756.76	964.52	0.34955	1420.7	8486.4	2.2552	0.98794	0.01206	0.024121	0.19506	TRUE
RBM22_43061_TAGACCACCAACATATAGTG	RBM22	41.929/62.566/36.119	96.452/86.364/56.185	41.929	86.364	1.0251	229.83	388.24	2.2552	0.98773	0.012266	0.024532	0.19699	TRUE
GRAMD4_31884_GCTGCGAGAAGAAACCAACG	GRAMD4	359.97/317.59/455.38	543.52/302.79/499.75	359.97	499.75	0.47218	5449.2	3841.6	2.2551	0.98794	0.012064	0.024127	0.19506	TRUE
PRSS54_65726_GGACTCCCAGTACACACACC	PRSS54	243.39/431.84/435.55	153.8/277.82/415.47	431.84	277.82	-0.6345	17764	4664.7	2.2551	0.012064	0.98794	0.024128	0.19506	FALSE
GPX1_7663_GCTCGAACCCACCACCAGGC	GPX1	162.6/170.7/201.13	264.59/215.39/276.49	170.7	264.59	0.62934	495.9	1733.6	2.2551	0.98794	0.012065	0.02413	0.19506	TRUE
CLMN_49947_ATTGACCAGGTCCTGCAAGG	CLMN	476.56/450.2/402.26	630.85/558.77/607.68	450.2	607.68	0.4319	1496.4	4876.6	2.255	0.98793	0.012065	0.02413	0.19506	TRUE
UQCC3_75110_CTGATCTCAGTCGCAATGCT	UQCC3	347.7/346.83/315.15	224.19/483.85/523.4	346.83	483.85	0.47913	502.21	3692.2	2.2549	0.98793	0.012071	0.024141	0.19513	TRUE
NHLRC2_70253_AAACAATGCCTATCCTCACA	NHLRC2	141.13/240.74/269.12	119.91/127.99/202.56	240.74	127.99	-0.90627	5364.4	2501.4	2.2545	0.012081	0.98792	0.024162	0.19527	FALSE
OR6K2_51571_CACTACCTGAATCATGACGA	OR6K2	134.99/231.22/140.23	363.65/224.76/124.2	140.23	224.76	0.67676	4153.9	1405.8	2.2545	0.98792	0.012083	0.024166	0.19527	TRUE
ATP12A_1341_ACATCGCCTCAACATTGCTG	ATP12A	898.91/484.89/921.38	671.25/671.14/678.65	898.91	671.25	-0.42078	85961	10197	2.2545	0.012083	0.98792	0.024166	0.19527	FALSE
TPSD1_32793_GGACTCACCAGGGGCCACGT	TPSD1	208.62/442.04/266.99	108.18/181.05/147.85	266.99	147.85	-0.84831	17025	2793.3	2.2543	0.01209	0.98791	0.02418	0.19536	FALSE
POLR1C_25130_GGTTCACGTACAGTTCGTTG	POLR1C	136.01/61.886/38.952	91.238/116.54/218.82	61.886	116.54	0.90234	3010.4	587.85	2.2542	0.98784	0.012158	0.024316	0.19597	TRUE
OR12D2_35139_AGTCATTACGGAGTGCAGCA	OR12D2	937.77/1247.9/864.72	785.95/1170.6/1528.8	937.77	1170.6	0.31963	50764	10668	2.2541	0.98791	0.012094	0.024187	0.19537	TRUE
UCHL1_19902_ACAGGCAGCCCATGATGCCG	UCHL1	819.15/853.48/859.77	1279.9/870.93/1074.9	853.48	1074.9	0.33242	609.24	9648.4	2.2541	0.98791	0.012094	0.024187	0.19537	TRUE
ITGB1BP1_24363_TCTTTCACGATCCAGCACTG	ITGB1BP1	458.15/533.85/337.11	327.15/617.04/887.12	458.15	617.04	0.42873	10191	4968.4	2.2541	0.98791	0.012094	0.024189	0.19537	TRUE
UBE2C_30006_GGGCGTGAGGAACTTCACTG	UBE2C	11.249/31.963/31.161	69.08/74.918/32.528	31.161	69.08	1.1237	198.57	282.99	2.2541	0.98751	0.012495	0.024989	0.19872	TRUE
ATP6V0E1_23545_AACACGCTCATCACAATGAG	ATP6V0E1	213.73/142.13/300.99	70.384/186.26/107.93	213.73	107.93	-0.97911	6370	2203.3	2.2541	0.012096	0.9879	0.024191	0.19537	FALSE
FAM180A_71417_AGAGCATCCCAGACATCCGC	FAM180A	56.246/19.722/62.322	108.18/24.973/382.94	56.246	108.18	0.93149	685.47	530.94	2.254	0.98781	0.012188	0.024376	0.19619	TRUE
TRMT1L_51838_TGTCCGAACTGAATATTACA	TRMT1L	201.46/146.89/124.64	37.799/60.351/112.37	146.89	60.351	-1.2694	1736.4	1477.1	2.2538	0.012103	0.9879	0.024207	0.19546	FALSE
OLFM1_28087_GCCTTGTACTCTTCCAACAC	OLFM1	273.05/233.94/398.01	152.5/149.84/377.03	273.05	152.5	-0.83621	8572.8	2860.9	2.2538	0.012104	0.9879	0.024207	0.19546	FALSE
CMAS_43711_ACATAGTGTGGATATAGATG	CMAS	563.48/414.16/519.12	349.31/596.23/334.15	519.12	349.31	-0.5702	6492.1	5676.7	2.2537	0.012106	0.98789	0.024213	0.19548	FALSE
TSPYL6_71227_GCTGCCGTCAGTTGTCAGCG	TSPYL6	909.14/959.57/1029.7	1195.2/1077/1276	959.57	1195.2	0.31652	3733.2	10933	2.2537	0.98789	0.012109	0.024217	0.1955	TRUE
SH3PXD2A_25464_GGGACTATGGCAGTTCCAAG	SH3PXD2A	369.18/385.6/465.29	530.48/306.96/646.12	385.6	530.48	0.4592	3310.5	4133.9	2.2535	0.98788	0.012115	0.02423	0.19558	TRUE
SASH1_32474_TGAGTTAAATATCAGGGACC	SASH1	299.64/360.44/258.5	505.72/172.73/172.99	299.64	172.99	-0.78903	2694.5	3158.9	2.2534	0.012118	0.98788	0.024236	0.19559	FALSE
ZNF850_69431_GTTTCAAGGGACGTGCTGGG	ZNF850	477.58/558.33/434.13	639.97/657.62/514.53	477.58	639.97	0.4215	4204.5	5193.5	2.2534	0.98788	0.012118	0.024236	0.19559	TRUE
SECISBP2_48805_GGAGTCCAAGGGATTGTGCG	SECISBP2	120.67/97.93/104.11	32.585/46.824/28.092	104.11	32.585	-1.646	156.3	1023.4	2.2532	0.012122	0.98788	0.024245	0.19564	FALSE
LPCAT1_50268_GAAGAGCGTCAGTGTCATGA	LPCAT1	215.78/174.78/240.79	109.49/87.405/255.79	215.78	109.49	-0.97237	1153.4	2225.8	2.2531	0.012126	0.98787	0.024253	0.19567	FALSE
PAFAH1B1_13248_TGTATGGGTCGTAGCAACAA	PAFAH1B1	132.95/133.29/101.98	83.418/50.986/50.27	132.95	50.986	-1.3654	479.41	1328.1	2.2531	0.012127	0.98787	0.024254	0.19567	FALSE
C15orf39_44533_TCAGGGAGTAAACCCCTAAG	C15orf39	281.23/255.7/469.54	216.36/531.71/403.64	281.23	403.64	0.51977	18057	2952.4	2.2529	0.98787	0.012134	0.024268	0.19576	TRUE
C1QTNF3_57336_TACAGCTTTCGAGGCTACCA	C1QTNF3	208.62/210.14/228.75	418.39/289.27/314.93	210.14	314.93	0.5814	174.34	2163.8	2.2527	0.98786	0.012139	0.024279	0.19581	TRUE
ZNF317_46240_ACGCTACCCCATAGTCGCGG	ZNF317	212.71/210.14/189.09	364.95/174.81/314.93	210.14	314.93	0.5814	224.83	2163.8	2.2527	0.98786	0.012139	0.024279	0.19581	TRUE
POPDC3_47520_AACACTGTTATGCCATGCAG	POPDC3	229.07/315.55/266.99	241.13/386.04/467.22	266.99	386.04	0.53027	1897.8	2793.3	2.2524	0.98785	0.012149	0.024297	0.19594	TRUE
KRTAP5-6_72838_GCAGATGGGCACACAGCAGC	KRTAP5-6	47.042/125.81/200.42	135.55/213.31/205.52	125.81	205.52	0.70357	5885.8	1252.3	2.2524	0.98785	0.012152	0.024305	0.19594	TRUE
MUTYH_11942_CTGAAGTCACAGCCTTCCGA	MUTYH	207.6/261.83/216	238.52/371.47/322.32	216	322.32	0.57525	1085.1	2228.3	2.2523	0.98785	0.012152	0.024305	0.19594	TRUE
DYRK1A_5193_TCAGCAACCTCTAACTAACC	DYRK1A	226.01/191.1/216	203.33/381.88/322.32	216	322.32	0.57525	360.16	2228.3	2.2523	0.98785	0.012152	0.024305	0.19594	TRUE
TRAK2_48609_AGGATTGCCAATGACACACG	TRAK2	614.62/505.97/368.27	746.85/312.16/338.59	505.97	338.59	-0.57812	15383	5523.5	2.2522	0.012155	0.98785	0.02431	0.19596	FALSE
EEFSEC_47003_AAAAGATACCGTATTTCCGG	EEFSEC	101.24/104.05/110.48	32.585/40.581/26.614	104.05	32.585	-1.6452	24.616	1022.8	2.2521	0.012158	0.98784	0.024315	0.19597	FALSE
WBSCR22_57085_AATCTCACCCAATATCCAGC	WBSCR22	36.816/122.41/54.532	105.58/151.92/42.878	54.532	105.58	0.94048	2460.8	513.72	2.2521	0.98774	0.012258	0.024517	0.19695	TRUE
ZNF107_38732_ACACAAAAGATACTTCACAC	ZNF107	151.35/138.73/260.62	56.046/63.472/279.44	151.35	63.472	-1.2407	6049.4	1525	2.252	0.01216	0.98784	0.024319	0.19597	FALSE
PGAP2_36009_GGTGAGCTCAGCCATCGGCG	PGAP2	329.29/411.44/382.43	526.57/662.82/425.82	382.43	526.57	0.4604	1832.5	4097.7	2.2517	0.98783	0.01217	0.024339	0.1961	TRUE
LCN6_63112_TCACTCCAGAAAACAACCTG	LCN6	259.75/312.15/233.71	379.29/202.9/377.03	259.75	377.03	0.5358	1711.9	2712.6	2.2517	0.98783	0.012171	0.024342	0.1961	TRUE
MTSS1L_56129_ATGGTGGCAGGGGACATCCG	MTSS1L	86.926/111.53/112.61	48.226/186.26/344.5	111.53	186.26	0.73469	303.29	1101.3	2.2517	0.98782	0.012176	0.024352	0.1961	TRUE
LYRM9_64852_TGCCAGCAGCTGCCGACCAA	LYRM9	602.34/698.43/616.85	682.98/1306.9/802.85	616.85	802.85	0.37966	3432.7	6823.6	2.2516	0.98783	0.012172	0.024345	0.1961	TRUE
WIBG_53420_CAAACGTAACCTGAAGCGAA	WIBG	201.46/215.58/104.82	40.405/120.7/99.062	201.46	99.062	-1.0168	4770.1	2068.7	2.2516	0.012175	0.98783	0.02435	0.1961	FALSE
ARRB1_1186_CGGTGGGAACGACTGTACGT	ARRB1	103.29/166.62/116.15	202.03/192.5/93.148	116.15	192.5	0.72401	1356.3	1150	2.2515	0.98782	0.01218	0.024359	0.1961	TRUE
F8A1_21480_GGCGCGCTGGAAGTGACCGG	F8A1	564.51/516.17/629.6	387.11/523.39/372.59	564.51	387.11	-0.54307	3286.7	6207.7	2.2515	0.012176	0.98782	0.024352	0.1961	FALSE
SELT_39357_GAACTTGAGCAGCGGCCCCG	SELT	177.94/240.74/167.85	82.114/75.959/170.03	177.94	82.114	-1.1063	2023	1812.2	2.2515	0.012176	0.98782	0.024353	0.1961	FALSE
CYP1A2_4339_GCACGGGCGTGGAGCCAATG	CYP1A2	784.38/707.27/1035.4	741.64/995.79/1539.2	784.38	995.79	0.34391	34480	8817.2	2.2515	0.98782	0.012178	0.024355	0.1961	TRUE
PRKACB_14781_AAGCATACTCCAGTCGAACA	PRKACB	209.64/191.1/394.47	238.52/314.24/595.85	209.64	314.24	0.58165	17253	2158.4	2.2514	0.98782	0.01218	0.02436	0.1961	TRUE
PAEP_13244_GTAGTCAGTATCGAGCAGCG	PAEP	363.04/552.21/228.04	222.88/225.8/221.78	363.04	222.88	-0.70137	27005	3876.5	2.2512	0.012188	0.98781	0.024376	0.19619	FALSE
TSSK4_67440_TTTCCAACCTGTATTTCACG	TSSK4	56.246/125.13/116.85	105.58/40.581/13.307	116.85	40.581	-1.503	1871	1157.4	2.2511	0.01219	0.98781	0.024379	0.19619	FALSE
PRAMEF6_72959_GAAGCTCGTTCTCTCCCACA	PRAMEF6	52.155/70.727/39.66	23.461/101.97/107.93	52.155	101.97	0.95397	250.52	489.89	2.2507	0.98769	0.012314	0.024629	0.19726	TRUE
CD19_2605_AAGATGAAGAATGCCCACAA	CD19	149.31/204.02/143.06	331.06/226.84/236.57	149.31	236.57	0.66041	1516.2	1503	2.2507	0.9878	0.012202	0.024404	0.19635	TRUE
NUDT3_30336_AGAACCAGGAGAGGAAGCAC	NUDT3	267.94/230.54/361.9	387.11/146.72/492.35	267.94	387.11	0.52921	5113.3	2803.8	2.2507	0.9878	0.012203	0.024406	0.19635	TRUE
JOSD1_26469_CTTCTTGTGAGGTGTCACCA	JOSD1	345.66/412.12/545.32	248.95/262.21/464.26	412.12	262.21	-0.65032	11080	4437.9	2.2503	0.012216	0.98778	0.024433	0.19654	FALSE
ANKRD45_68942_GAAAAAAGACAAAATACCTC	ANKRD45	36.816/110.17/36.827	78.204/118.62/31.049	36.827	78.204	1.0662	2689.7	338.11	2.2502	0.9875	0.012499	0.024998	0.19872	TRUE
PCED1B_55871_GAGGTAATCGGAGTACACGC	PCED1B	98.175/89.089/123.94	63.867/29.135/25.135	98.175	29.135	-1.7185	373.11	961.31	2.2501	0.01222	0.98778	0.024441	0.19657	FALSE
EFNB1_5356_TGATCTTCATGGTGCGTGTG	EFNB1	488.83/408.04/592.06	428.82/324.65/294.23	488.83	324.65	-0.58897	8592.1	5324.1	2.2501	0.012221	0.98778	0.024442	0.19657	FALSE
SBK1_70948_TTCAGTGAGAAGGGGCACAC	SBK1	382.47/390.36/305.95	664.74/526.51/249.87	382.47	526.51	0.46007	2959.2	4098.2	2.25	0.98777	0.012225	0.024451	0.19662	TRUE
MYOZ3_56078_CCACCTTACCTGGTTCAGTG	MYOZ3	220.89/138.05/295.32	75.597/113.42/183.34	220.89	113.42	-0.95555	6201.1	2282.1	2.2498	0.012229	0.98777	0.024459	0.19667	FALSE
C2orf69_65162_CATACTACGAATGGTTGCCA	C2orf69	658.59/456.32/766.28	432.73/466.16/693.44	658.59	466.16	-0.49766	26254	7317.2	2.2496	0.012238	0.98776	0.024475	0.19678	FALSE
EXOSC3_37521_TGAATGCTAGAGCGTGCTCG	EXOSC3	150.33/104.73/106.23	221.58/178.97/25.135	106.23	178.97	0.74704	973.48	1045.6	2.2495	0.98775	0.012247	0.024493	0.19684	TRUE
ANO8_46328_GGGGACTCGCCTCTCATACG	ANO8	204.53/180.22/189.09	39.102/158.16/90.191	189.09	90.191	-1.0597	158.56	1933.5	2.2495	0.012242	0.98776	0.024484	0.19681	FALSE
IFT88_21294_GAGCATGGCACCAAATCTGA	IFT88	447.92/295.83/498.58	170.75/337.13/291.27	447.92	291.27	-0.61915	12849	4850.2	2.2493	0.012246	0.98775	0.024493	0.19684	FALSE
PRSS2_15043_GGACACGCGGGAATTGATGA	PRSS2	281.23/344.79/186.26	159.02/312.16/153.77	281.23	159.02	-0.81866	6529.9	2952.4	2.2493	0.012248	0.98775	0.024496	0.19685	FALSE
PRKD1_14854_CAATGGAGCAAGCCATCTCG	PRKD1	353.84/445.44/560.9	243.74/289.27/533.75	445.44	289.27	-0.62109	10861	4821.6	2.2491	0.012252	0.98775	0.024504	0.19689	FALSE
ZAP70_20412_GGCAAGTACTGCATTCCCGA	ZAP70	72.608/73.447/90.651	129.04/133.19/204.04	73.447	133.19	0.84997	148.33	705.57	2.2491	0.98771	0.012289	0.024578	0.19717	TRUE
HYLS1_65392_GGCTACTGAAGCTTTACTGT	HYLS1	325.2/255.7/324.36	191.6/192.5/283.88	324.36	192.5	-0.74971	2357.1	3437.6	2.249	0.012256	0.98774	0.024513	0.19694	FALSE
LRRC27_51097_CCCTCCAAAGATGTTCACAA	LRRC27	147.26/239.38/172.09	136.86/319.44/266.14	172.09	266.14	0.62602	2572.2	1748.8	2.2488	0.98774	0.012262	0.024524	0.19698	TRUE
TP53TG3C_74348_CTAGGGCGGCTAGTTTCACC	TP53TG3C	213.73/252.3/132.44	108.18/251.81/45.835	213.73	108.18	-0.97582	4048.6	2203.3	2.2488	0.012264	0.98774	0.024527	0.19698	FALSE
EEF1D_5317_CCCGGTATGATGCAGCCGAG	EEF1D	397.81/568.54/371.1	544.82/518.19/622.47	397.81	544.82	0.45272	14930	4273.7	2.2488	0.98774	0.012264	0.024528	0.19698	TRUE
OR2A42_72554_CGTCCAGGAAGTGACGGCCA	OR2A42	188.17/193.82/233.71	75.597/93.648/473.13	193.82	93.648	-1.0415	811.58	1985.1	2.2485	0.012272	0.98773	0.024545	0.19707	FALSE
USB1_49517_CTCACATGGTACATAGACGT	USB1	140.1/71.407/128.19	208.54/237.24/199.6	128.19	208.54	0.69781	1682.9	1277.5	2.2483	0.98772	0.01228	0.02456	0.19714	TRUE
TMEM175_53352_GGCCACTGTCACGATGAGAA	TMEM175	489.85/381.52/410.05	260.68/231/294.23	410.05	260.68	-0.65152	3591	4414.1	2.2483	0.012279	0.98772	0.024559	0.19714	FALSE
ENDOD1_31588_CCTTGAGGAGGCGATTAATG	ENDOD1	399.86/350.23/304.53	165.53/475.52/212.91	350.23	212.91	-0.71543	2275.7	3730.8	2.2483	0.01228	0.98772	0.02456	0.19714	FALSE
Non-Targeting-Control_77153_GGTCTCTGTACGGGCCGCCC	Non-Targeting-Control	1012.4/882.73/953.96	1177/1188.3/1503.7	953.96	1188.3	0.31659	4246.4	10865	2.2481	0.98772	0.012285	0.02457	0.19717	TRUE
C3orf30_62663_GGACCGCAGAATGTCTGGCG	C3orf30	273.05/242.1/284.7	394.93/184.17/393.29	273.05	393.29	0.52483	546.68	2860.9	2.2481	0.98771	0.012286	0.024572	0.19717	TRUE
HLA-C_8385_AGCGACGCCGCGAGTCCGAG	HLA-C	278.16/285.63/198.3	261.98/143.59/156.73	278.16	156.73	-0.82369	3217	2918.1	2.248	0.012287	0.98771	0.024573	0.19717	FALSE
NHLRC1_70617_CAAGACGGGGCGTGTCGTGG	NHLRC1	186.12/317.59/121.1	284.14/285.11/202.56	186.12	284.14	0.60769	10756	1901.2	2.248	0.98771	0.012288	0.024576	0.19717	TRUE
DRD5_5048_TCACGATCATGATGGCAACG	DRD5	148.28/219.66/340.65	195.51/326.73/419.91	219.66	326.73	0.57066	9866.3	2268.5	2.2479	0.98771	0.012291	0.024582	0.19717	TRUE
Non-Targeting-Control_76650_ATCGTATCATCAGCTAGCGC	Non-Targeting-Control	604.39/649.46/583.56	839.39/515.06/788.06	604.39	788.06	0.38228	1232.7	6676.6	2.2478	0.98771	0.012293	0.024586	0.19717	TRUE
HIST1H4K_21748_TGGCCGCGGCAAAGGCGGGA	HIST1H4K	138.06/172.74/143.77	203.33/317.36/229.17	143.77	229.17	0.66899	435.93	1443.6	2.2478	0.98771	0.012294	0.024589	0.19717	TRUE
BAIAP2L2_50717_GTCCACAGCTCTGTCCGAGG	BAIAP2L2	694.38/722.91/657.22	496.6/478.64/504.18	694.38	496.6	-0.48283	1097.5	7742.2	2.2478	0.012294	0.98771	0.024587	0.19717	FALSE
C1orf146_71136_TCCATTCTTCAGGCCCATGG	C1orf146	330.32/238.7/123.23	350.62/521.31/113.85	238.7	350.62	0.55275	10864	2478.8	2.2478	0.98771	0.012295	0.02459	0.19717	TRUE
SCN4A_16894_ACCTTCATCGTACTCAACAA	SCN4A	107.38/65.286/87.11	152.5/190.42/103.5	87.11	152.5	0.80085	443.55	846.27	2.2477	0.98769	0.012313	0.024627	0.19726	TRUE
NFE2_12511_ATGTTGCCATAGGAGTATGG	NFE2	474.51/299.23/259.2	327.15/97.81/172.99	299.23	172.99	-0.78707	16163	3154.3	2.2477	0.012297	0.9877	0.024593	0.19718	FALSE
RHOV_64275_GTTGACATCGTCCCTCAGGT	RHOV	200.44/178.18/247.17	302.39/186.26/307.54	200.44	302.39	0.59082	1339.4	2057.5	2.2476	0.9877	0.012302	0.024604	0.19719	TRUE
UBN1_36678_TACAGGACTTGATCGATATG	UBN1	200.44/225.1/138.81	302.39/342.34/131.59	200.44	302.39	0.59082	2203.3	2057.5	2.2476	0.9877	0.012302	0.024604	0.19719	TRUE
DDIT4_40192_CGGGCAACGACACCCCATCC	DDIT4	396.79/380.16/425.63	543.52/486.97/786.58	396.79	543.52	0.45297	554.31	4262	2.2475	0.9877	0.012303	0.024605	0.19719	TRUE
PCDH12_38393_GCAGGTATGAAGTCTCCACG	PCDH12	185.1/153.69/240.79	86.025/87.405/224.74	185.1	87.405	-1.0739	2043.9	1890	2.2475	0.012304	0.9877	0.024607	0.19719	FALSE
JMJD4_48413_GGACGAGAAGTACACAGGCA	JMJD4	276.12/218.98/153.68	325.85/176.89/338.59	218.98	325.85	0.57125	3764.3	2261	2.2475	0.9877	0.012304	0.024608	0.19719	TRUE
C3AR1_1982_ACAGACAACCATAATAGATG	C3AR1	194.3/213.54/103.4	294.57/312.16/258.74	194.3	294.57	0.59777	4317	1990.4	2.2474	0.98769	0.012308	0.024616	0.19722	TRUE
M6PR_10925_AGATGTATGTGTCTGAACCC	M6PR	320.09/399.88/225.21	172.05/335.05/189.25	320.09	189.25	-0.75506	7684.2	3389.4	2.2474	0.012308	0.98769	0.024617	0.19722	FALSE
EXOC6B_32167_AAGCCACTATCGATTCTGCA	EXOC6B	182.03/167.98/274.08	99.059/278.86/505.66	182.03	278.86	0.61262	4334.9	1856.7	2.2472	0.98769	0.012313	0.024626	0.19726	TRUE
FCER2_6141_AAAAGTGGATCAATTTCCAA	FCER2	101.24/67.327/146.6	22.158/141.51/31.049	101.24	31.049	-1.6736	1603.8	993.37	2.247	0.01232	0.98768	0.024639	0.19732	FALSE
NUFIP2_45750_GGGCCTGGAGGAACAAGTCG	NUFIP2	154.42/183.62/249.29	67.777/86.364/201.08	183.62	86.364	-1.0794	2582.6	1873.9	2.247	0.012321	0.98768	0.024641	0.19732	FALSE
CNTLN_40854_TGAATATACTTGCCTGACCA	CNTLN	428.49/661.7/420.68	581.32/654.49/326.76	428.49	581.32	0.43917	27224	4626.2	2.2469	0.98768	0.012323	0.024646	0.19733	TRUE
ASCL3_44381_GTGGCAAGCGGGCAGAATCA	ASCL3	132.95/211.5/164.3	126.43/255.97/311.97	164.3	255.97	0.63648	1605.4	1664.5	2.2468	0.98767	0.012326	0.024653	0.19735	TRUE
TMEM68_60490_CAAAGTGATCAGCTACTACT	TMEM68	50.11/114.25/85.693	22.158/14.567/137.5	85.693	22.158	-1.9044	1040.9	831.61	2.2468	0.012327	0.98767	0.024654	0.19735	FALSE
ALG3_27307_GCGGCTCTTCAATGACCCAG	ALG3	87.948/186.34/162.89	71.687/62.432/72.448	162.89	71.687	-1.1729	3082.9	1649.2	2.2467	0.01233	0.98767	0.02466	0.19739	FALSE
AKAP8_27584_TGGAACGAGCTGAACTACGT	AKAP8	251.57/287.67/324.36	368.86/162.32/164.12	287.67	164.12	-0.80591	1324.6	3024.5	2.2465	0.012334	0.98767	0.024669	0.19744	FALSE
DBT_4559_TAGACGATATTGCCTATGTG	DBT	444.85/374.72/412.18	371.47/938.56/561.85	412.18	561.85	0.44597	1235.6	4438.5	2.2465	0.98766	0.012336	0.024672	0.19744	TRUE
ZNF316_75344_AGGCTGGAAGCAGACCAGCG	ZNF316	983.79/1149.3/1206.8	1075.3/890.7/842.77	1149.3	890.7	-0.3674	15350	13254	2.2464	0.012341	0.98766	0.024681	0.19749	FALSE
ZNF230_20875_GTTCACTGCAAATTACACAC	ZNF230	28.634/139.41/128.19	54.743/220.59/208.47	128.19	208.47	0.69732	5018.3	1277.5	2.2463	0.98766	0.012343	0.024686	0.19749	TRUE
RBP4_15948_GACGTGTGCGCAGACATGGT	RBP4	382.47/338.67/336.4	522.66/473.44/385.9	338.67	473.44	0.48209	961.8	3599.6	2.2463	0.98766	0.012343	0.024687	0.19749	TRUE
VPS39_32507_CCAGCACACAGAGACCGGTG	VPS39	137.04/339.35/265.58	387.11/383.96/204.04	265.58	383.96	0.53013	10983	2777.5	2.2462	0.98765	0.012346	0.024693	0.19752	TRUE
IGSF1_9360_TACGCGATAGCTGCAACTGT	IGSF1	364.07/348.19/257.79	208.54/246.61/211.43	348.19	211.43	-0.71703	4212.5	3707.7	2.246	0.012351	0.98765	0.024701	0.19756	FALSE
GTF2A2_7925_AACTTGAAGGGCAAGTTGGG	GTF2A2	36.816/8.8409/19.83	49.529/27.054/112.37	19.83	49.529	1.2785	204.64	174.85	2.246	0.98676	0.013237	0.026474	0.20446	TRUE
COL20A1_46098_CTCAGACGTGAGCCACGACG	COL20A1	241.35/352.27/299.57	173.35/443.27/155.25	299.57	173.35	-0.78571	3083.9	3158.2	2.246	0.012352	0.98765	0.024704	0.19756	FALSE
RBM14-RBM4_76011_CAGAGCGGCTGCTATCGGTG	RBM14-RBM4	206.58/265.23/245.04	358.44/147.76/464.26	245.04	358.44	0.54684	943.47	2549	2.246	0.98765	0.012353	0.024705	0.19756	TRUE
CYB5A_4304_GTCCAAAACATTCATCATTG	CYB5A	347.7/541.33/400.14	252.86/768.95/245.44	400.14	252.86	-0.66007	11343	4300.4	2.2459	0.012356	0.98764	0.024712	0.1976	FALSE
MADD_22348_TCCAACCCCGTACATCATTG	MADD	375.31/444.76/430.59	434.03/583.74/689	430.59	583.74	0.43813	1628.2	4650.3	2.2458	0.98764	0.012359	0.024718	0.19761	TRUE
NR2F2_19029_ACATTTGCGAACTGGCCGCG	NR2F2	448.95/576.7/625.35	385.81/470.32/397.73	576.7	397.73	-0.53491	9343.7	6350.8	2.2458	0.01236	0.98764	0.024719	0.19761	FALSE
FAM83D_51779_GTCTTCCTCACTAACAGTAG	FAM83D	525.64/539.97/718.12	583.92/712.76/743.71	539.97	712.76	0.39989	15972	5920.3	2.2457	0.98764	0.012362	0.024723	0.19762	TRUE
GJA9_51472_CACTAACAGATTATAATCAG	GJA9	105.33/61.886/78.611	175.96/47.864/140.46	78.611	140.46	0.82936	496.9	758.57	2.2457	0.98761	0.01239	0.02478	0.19787	TRUE
TMEM5_27775_CTGGTCCAGCTGTAATACCA	TMEM5	340.54/386.28/650.14	333.67/674.27/530.8	386.28	530.8	0.4575	35856	4141.7	2.2456	0.98764	0.012365	0.024729	0.19763	TRUE
RWDD3_34181_AGCCAACCAGAAACTGGCAG	RWDD3	190.21/160.5/216.71	379.29/289.27/218.82	190.21	289.27	0.6022	792.66	1945.8	2.2456	0.98763	0.012365	0.024731	0.19763	TRUE
KRT77_70287_CTGTGTGTTATGCTCGAGGG	KRT77	350.77/234.62/223.79	345.4/363.15/292.75	234.62	345.4	0.55597	6803.8	2433.6	2.2456	0.98763	0.012366	0.024731	0.19763	TRUE
THEM6_38545_GCTAGCAGGTCACGGACGCG	THEM6	187.15/226.46/215.3	109.49/101.97/201.08	215.3	109.49	-0.96914	458.55	2220.5	2.2455	0.012367	0.98763	0.024735	0.19763	FALSE
FCHO1_31878_TCAGCGATGAAACGTTTGCG	FCHO1	275.09/186.34/197.59	307.6/133.19/298.66	197.59	298.66	0.59355	3066.7	2026.3	2.2454	0.98763	0.012372	0.024744	0.19768	TRUE
FOLR2_6537_AACTTTAACTGGGACCACTG	FOLR2	401.9/207.42/367.56	531.79/226.84/180.38	367.56	226.84	-0.69391	13412	3928	2.2454	0.012373	0.98763	0.024745	0.19768	FALSE
SNX2_17922_CAGCACTGTCTCCACCCTAG	SNX2	627.91/470.61/541.78	649.09/714.85/764.4	541.78	714.85	0.39928	6242.1	5941.5	2.2452	0.98762	0.012376	0.024752	0.19771	TRUE
TLN2_52344_GAACCTCAAGAATATCTCGA	TLN2	55.223/24.482/62.322	19.551/155.04/106.45	55.223	106.45	0.93449	497.7	520.66	2.2452	0.98753	0.012473	0.024947	0.19865	TRUE
S100P_16771_TGCCGTGGATAAATTGCTCA	S100P	705.63/826.28/814.44	746.85/599.35/560.37	814.44	599.35	-0.44178	5989.8	9178.2	2.2452	0.012379	0.98762	0.024757	0.19773	FALSE
C11orf65_63310_CATGTGCGATTCAGATTAGG	C11orf65	649.39/703.19/439.8	458.8/449.51/493.83	649.39	458.8	-0.5003	23411	7208.2	2.2448	0.01239	0.98761	0.024779	0.19787	FALSE
CLDN7_3798_GAGCTGCAAAATGTACGACT	CLDN7	338.5/257.07/385.27	473.14/593.1/347.46	338.5	473.14	0.48189	4409.3	3597.6	2.2447	0.98761	0.012395	0.024789	0.19793	TRUE
YIPF7_68181_ATGAATCACAAGGCAGCCAA	YIPF7	210.67/286.99/249.29	363.65/225.8/532.27	249.29	363.65	0.54291	1456.4	2596.2	2.2444	0.9876	0.012403	0.024806	0.19804	TRUE
PARD3B_57986_CTGAACATTACCAACTCTCG	PARD3B	161.58/369.28/242.21	310.21/354.82/477.57	242.21	354.82	0.54897	11324	2517.6	2.2444	0.9876	0.012404	0.024808	0.19804	TRUE
GALK2_6834_GGTGCTCGAACATAAAACTT	GALK2	64.427/97.249/142.35	53.44/166.49/209.95	97.249	166.49	0.76951	1555.7	951.66	2.2443	0.98758	0.012415	0.02483	0.19815	TRUE
DLGAP2_24241_ACCAGGACAGCCGCGCACAG	DLGAP2	303.73/263.19/404.39	305/430.78/443.56	303.73	430.78	0.50277	5888	3204.9	2.2443	0.98759	0.012408	0.024816	0.19808	TRUE
PLCL1_14125_AGGAGTCACCCATATCACCG	PLCL1	98.175/110.85/126.77	185.08/92.607/332.67	110.85	185.08	0.73437	207.04	1094.2	2.2442	0.98758	0.012416	0.024833	0.19815	TRUE
TNS1_19429_ATGGCCATGAGATACCCCTG	TNS1	170.78/277.47/282.58	156.41/96.77/413.99	277.47	156.41	-0.82299	5703.8	2910.3	2.244	0.012415	0.98758	0.02483	0.19815	FALSE
TSPAN3_27004_TCTGTACATAATCAATAGCC	TSPAN3	211.69/161.18/165.01	256.77/143.59/277.97	165.01	256.77	0.63479	1096.7	1672.2	2.2439	0.98758	0.01242	0.02484	0.19819	TRUE
CCZ1B_65934_CCTTCGCGCGGCCCGAAGCG	CCZ1B	689.27/613.42/667.84	434.03/474.48/632.81	667.84	474.48	-0.49227	1710.4	7426.9	2.2437	0.012427	0.98757	0.024854	0.19828	FALSE
PRDX1_13262_CGCTTCGGGTCTGATACCAA	PRDX1	257.71/267.27/245.04	135.55/392.28/374.07	257.71	374.07	0.53583	125.91	2689.8	2.2436	0.98757	0.012429	0.024857	0.19829	TRUE
ACER2_69184_TATCGCCGAGTTCTACAACA	ACER2	295.55/234.62/293.2	393.63/138.39/168.55	293.2	168.55	-0.79505	1718.3	3086.6	2.2436	0.01243	0.98757	0.024861	0.19829	FALSE
CLIC2_3386_ATTTAACTCCTTTAAGCCAG	CLIC2	414.18/494.41/541.07	288.05/378.75/329.71	494.41	329.71	-0.58303	4307.4	5389	2.2435	0.012432	0.98757	0.024865	0.19831	FALSE
ARMC10_52497_TGCATTTACAGGCTGACCCG	ARMC10	64.427/71.407/156.51	87.328/247.65/130.11	71.407	130.11	0.85659	3646	684.7	2.2435	0.98753	0.012473	0.024946	0.19865	TRUE
SLC35C1_42395_AGGCCACACCGACGTACTTG	SLC35C1	400.88/473.33/415.01	504.42/565.01/659.43	415.01	565.01	0.4442	1800.2	4471.1	2.2433	0.98756	0.01244	0.02488	0.1984	TRUE
WHAMM_58639_GGATGCGAAGAGATTTGGTC	WHAMM	436.67/263.19/224.5	465.31/380.83/190.73	263.19	380.83	0.5314	15797	2750.8	2.2432	0.98756	0.012443	0.024887	0.19844	TRUE
VTI1B_28269_AAAGTATTGAACGTTCTCAT	VTI1B	478.6/444.76/473.79	634.76/741.9/384.42	473.79	634.76	0.42118	432.91	5149.6	2.2431	0.98755	0.012446	0.024892	0.19845	TRUE
TRIM56_51944_GCACTGTCTCGCGGCACTCG	TRIM56	686.2/571.94/730.16	490.08/431.82/563.32	686.2	490.08	-0.48478	7494.7	7644.9	2.2431	0.012447	0.98755	0.024894	0.19845	FALSE
DISP1_54663_GATATCAAACCTCGGCCCTG	DISP1	438.72/550.17/817.98	534.4/794.97/724.48	550.17	724.48	0.39644	42072	6039.7	2.2429	0.98755	0.01245	0.024901	0.19849	TRUE
TPBG_19471_CGTTAACCGCAATCTGACCG	TPBG	236.23/197.9/234.42	105.58/123.82/236.57	234.42	123.82	-0.91533	668.43	2431.4	2.2429	0.012451	0.98755	0.024903	0.19849	FALSE
DHX35_46977_ATTGTGTATGTGATCGACTG	DHX35	26.589/19.722/96.316	61.26/32.257/186.3	26.589	61.26	1.1742	2454.5	238.98	2.2428	0.98699	0.013012	0.026023	0.20258	TRUE
C1orf204_67958_CTTGACCTTGACGTAGACCG	C1orf204	231.12/217.62/201.13	172.05/111.34/100.54	217.62	111.34	-0.9606	227.06	2246.1	2.2427	0.012458	0.98754	0.024916	0.19855	FALSE
MST1_11790_ACTCGCGCCCTGACTCCGTG	MST1	204.53/217.62/221.67	104.27/111.34/133.07	217.62	111.34	-0.9606	93.872	2246.1	2.2427	0.012458	0.98754	0.024916	0.19855	FALSE
HNF4A_8553_CAGCTCGTCAAGGATGCGTA	HNF4A	325.2/325.75/248.58	450.98/193.54/167.07	325.2	193.54	-0.74572	2935.7	3447.2	2.2425	0.012463	0.98754	0.024926	0.19861	FALSE
STXBP5L_25067_TCAAGAACCCTATGCTGTCG	STXBP5L	469.4/366.56/269.12	550.04/201.86/226.22	366.56	226.22	-0.69389	10035	3916.5	2.2425	0.012465	0.98753	0.024931	0.19862	FALSE
ZFYVE9_24640_TGAATAGACCGAAAACAGAG	ZFYVE9	6.1359/18.362/83.569	23.461/46.824/62.099	18.362	46.824	1.3045	2200.7	161.1	2.2424	0.98654	0.013463	0.026926	0.20628	TRUE
ZDHHC21_69179_GAGAACCCCAAGATCCCACA	ZDHHC21	263.84/216.26/255.66	371.47/393.32/249.87	255.66	371.47	0.53724	809.75	2667.1	2.2424	0.98753	0.012467	0.024935	0.19862	TRUE
BHLHA15_64029_ACGGGTCCCTGCCGAACCCG	BHLHA15	975.61/892.25/1081.4	1212.2/646.17/1366.2	975.61	1212.2	0.31292	9074.2	11128	2.2424	0.98753	0.012468	0.024935	0.19862	TRUE
UBA6_42034_TTGTAAGACTCAGTCAAATG	UBA6	64.427/88.409/76.487	169.44/137.35/47.313	76.487	137.35	0.83631	143.78	736.73	2.2423	0.9875	0.0125	0.024999	0.19872	TRUE
PPM1L_62550_CAACGTGGGTGACTCGCGCG	PPM1L	258.73/170.02/160.76	306.3/159.2/263.18	170.02	263.18	0.62739	3978	1726.3	2.2423	0.98753	0.012472	0.024944	0.19865	TRUE
AGK_43246_TGTTCTTCGACGAACAGATG	AGK	243.39/114.25/231.58	570.89/121.74/78.363	231.58	121.74	-0.92212	6953.3	2400.1	2.2422	0.012476	0.98752	0.024952	0.19866	FALSE
MKS1_40953_TCTCAAAGTCGGTGCCTACG	MKS1	23.521/38.764/7.7903	2.6068/1.0405/1.4785	23.521	1.4785	-3.3065	239.9	209.72	2.2421	0.012476	0.98752	0.024952	0.19866	FALSE
SP100_18026_GCATGAGATGGGGAACCCGA	SP100	109.42/92.489/30.453	26.068/99.891/13.307	92.489	26.068	-1.7882	2067.6	902.09	2.2421	0.012477	0.98752	0.024955	0.19866	FALSE
C10orf107_65331_TAAGTAATCAATGATAGCAT	C10orf107	219.87/218.98/91.359	188.99/112.38/91.669	218.98	112.38	-0.95625	8144.1	2261	2.242	0.012481	0.98752	0.024963	0.1987	FALSE
C6orf7_55085_AGTGGTCATTCTCTGAGGGT	C6orf7	485.76/590.98/665.72	389.72/409.97/445.04	590.98	409.97	-0.52651	8328.3	6518.7	2.2419	0.012484	0.98752	0.024968	0.19871	FALSE
RAB9B_38152_GAAAGAATTTATTTACTATG	RAB9B	68.518/119.69/61.614	32.585/125.9/152.29	68.518	125.9	0.86829	1333.2	655.22	2.2419	0.98747	0.01253	0.025061	0.19907	TRUE
TRAPPC10_19327_CATTTCATACAACTCCAGCG	TRAPPC10	81.812/117.65/123.94	31.282/231/41.399	117.65	41.399	-1.4846	661.97	1165.9	2.2418	0.012486	0.98751	0.024973	0.19871	FALSE
NKX3-2_1587_CGGACACGTGTGCACCTCTG	NKX3-2	555.3/617.5/565.15	388.41/408.93/374.07	565.15	388.41	-0.53988	1418.7	6215.2	2.2418	0.012487	0.98751	0.024974	0.19871	FALSE
CANX_2279_TTACTGAACAATGAGAGGCT	CANX	164.65/131.25/95.608	104.27/27.054/50.27	131.25	50.27	-1.3671	1192.9	1310.1	2.2418	0.012488	0.98751	0.024977	0.19871	FALSE
ZNF691_37643_ACGCACCAGCAAGATCACCT	ZNF691	254.64/318.27/223.79	370.17/301.75/419.91	254.64	370.17	0.53795	2500.1	2655.7	2.2418	0.98751	0.012488	0.024977	0.19871	TRUE
UBE2J1_38822_TTCTCTAGATTACACTCCTG	UBE2J1	222.94/180.22/217.42	384.5/323.61/181.86	217.42	323.61	0.57158	707.25	2243.9	2.2416	0.98751	0.012492	0.024984	0.19872	TRUE
SNRNP27_29860_GATGTGGATCTATGTCGTCT	SNRNP27	697.45/502.57/715.29	436.64/1032.2/499.75	697.45	499.75	-0.48008	19149	7778.7	2.2416	0.012493	0.98751	0.024986	0.19872	FALSE
OR2T8_69519_CATGAGGGAATTGCCAAACA	OR2T8	468.38/548.13/365.44	628.24/784.56/535.23	468.38	628.24	0.42287	8478.9	5086.8	2.2414	0.9875	0.012499	0.024997	0.19872	TRUE
HSF1_8902_AGCTTCCACGTGTTCGACCA	HSF1	495.99/688.91/623.93	392.32/597.27/437.65	623.93	437.65	-0.51064	10296	6907.2	2.2414	0.012499	0.9875	0.024997	0.19872	FALSE
TMEM54_57010_GACAGTGTTTAGCTCGAGCG	TMEM54	643.25/497.13/665.72	677.77/406.85/453.91	643.25	453.91	-0.50203	10928	7135.5	2.2414	0.012499	0.9875	0.024998	0.19872	FALSE
RNF167_34308_CCTACACATGACTATCAGAA	RNF167	20.453/82.288/36.827	71.687/78.04/103.5	36.827	78.04	1.0632	1167.4	338.11	2.2413	0.98721	0.012792	0.025584	0.20094	TRUE
PRB3_14710_CCTTCTGGCTTTCCCGGACG	PRB3	715.86/709.31/778.32	916.29/813.7/1105.9	715.86	916.29	0.35569	1972.3	7997.9	2.2412	0.98749	0.012506	0.025013	0.19881	TRUE
WDFY2_57580_GGCCGTGATCGTGCCCAAAG	WDFY2	142.15/227.14/167.85	69.08/81.162/75.406	167.85	75.406	-1.144	2088.2	1702.8	2.2409	0.012517	0.98748	0.025033	0.19895	FALSE
THOP1_19157_CGTGCGGCTCTACACCGCGA	THOP1	219.87/295.83/370.39	170.75/162.32/214.39	295.83	170.75	-0.78936	5664.8	3116.1	2.2407	0.012521	0.98748	0.025042	0.19901	FALSE
HIPK3_27055_TAAAGTAATAGACTTTGGGT	HIPK3	347.7/89.769/92.067	284.14/159.2/130.11	92.067	159.2	0.78354	32677	897.7	2.2407	0.98746	0.012537	0.025074	0.19907	TRUE
RASGRP2_27460_TCTGGATCAGTATCAGACGG	RASGRP2	274.07/197.22/211.75	353.22/87.405/316.41	211.75	316.41	0.57715	2047.3	2181.6	2.2406	0.98747	0.012526	0.025051	0.19905	TRUE
TNFSF12-TNFSF13_72709_ATCGCAGCCCATTATGAAGG	TNFSF12-TNFSF13	213.73/148.93/202.55	100.36/126.94/97.584	202.55	100.36	-1.0059	1499.8	2080.6	2.2404	0.012532	0.98747	0.025065	0.19907	FALSE
ZNF417_61826_CTTATGAGTGTAGAGAATAT	ZNF417	367.13/180.22/283.99	161.62/184.17/110.89	283.99	161.62	-0.8094	8840.8	2983.3	2.2404	0.012532	0.98747	0.025065	0.19907	FALSE
SRSF2_17193_CTTGTCGTGAAAGCGAACGA	SRSF2	52.155/40.124/0.70821	6.517/4.1621/0	40.124	4.1621	-2.9939	849.18	370.46	2.2403	0.012535	0.98747	0.02507	0.19907	FALSE
CHRM3_3208_GACCAGAAGATTCATAACAG	CHRM3	244.41/269.99/294.62	123.82/150.88/311.97	269.99	150.88	-0.83531	630.25	2826.7	2.2403	0.012535	0.98746	0.025071	0.19907	FALSE
APC_900_TCTGTATAAATGGCTCATCG	APC	1500.2/148.25/182.72	507.02/157.12/279.44	182.72	279.44	0.61022	868520	1864.1	2.2403	0.98746	0.012536	0.025071	0.19907	TRUE
FAM73B_54399_CTGGCCAAGAGGATAGGGAG	FAM73B	789.49/867.76/864.72	1197.8/1086.3/592.89	864.72	1086.3	0.32879	2834.7	9784	2.2402	0.98746	0.012537	0.025075	0.19907	TRUE
PROCA1_61723_TCCACTCTACCATGAGTGTG	PROCA1	658.59/630.42/581.44	921.51/399.56/817.63	630.42	817.63	0.37461	1596.3	6983.8	2.2402	0.98746	0.012539	0.025079	0.19907	TRUE
EN2_5580_CGGTAGCAGCCCGGGCGAAG	EN2	168.74/191.78/250.71	92.542/87.405/174.47	191.78	92.542	-1.0433	2001.7	1962.8	2.2401	0.012541	0.98746	0.025081	0.19907	FALSE
NLRP14_68706_CTGCTTCAGACAAGTACAAG	NLRP14	96.13/244.82/242.92	130.34/274.7/118.28	242.92	130.34	-0.89307	10775	2525.5	2.2401	0.012541	0.98746	0.025082	0.19907	FALSE
TMPRSS11E_36293_AGCAGCACTCACAAGCCATG	TMPRSS11E	160.56/304.67/174.22	268.5/340.25/192.21	174.22	268.5	0.62113	8602	1771.8	2.2398	0.98745	0.012551	0.025102	0.19915	TRUE
DNAH5_4881_AGTTACAAGGAATACACTAG	DNAH5	256.69/184.3/285.41	140.77/138.39/239.52	256.69	140.77	-0.86209	3032.5	2678.4	2.2398	0.012551	0.98745	0.025102	0.19915	FALSE
RNMTL1_41825_CTACGATAAAGCTTATCCCG	RNMTL1	61.359/148.25/74.362	134.25/146.72/66.534	74.362	134.25	0.84372	2814.6	714.94	2.2398	0.98741	0.012586	0.025173	0.1993	TRUE
NTN5_59054_CCTGGCCCCCAAACTCCACA	NTN5	91.016/98.61/46.034	157.71/214.35/51.749	91.016	157.71	0.78645	1040.5	886.78	2.2397	0.98743	0.01257	0.025139	0.19915	TRUE
YIPF5_51676_CAGCAGTCCTATGATTATGG	YIPF5	364.07/257.75/300.99	368.86/174.81/174.47	300.99	174.81	-0.78048	2924.3	3174.1	2.2396	0.012557	0.98744	0.025114	0.19915	FALSE
TACR2_18603_TCCACCGTCACCATGGACCA	TACR2	766.99/690.27/672.09	805.5/423.5/493.83	690.27	493.83	-0.4823	3108.5	7693.3	2.2396	0.01256	0.98744	0.025119	0.19915	FALSE
TPM3_19502_GAAGAAAGAAGTAAACAGGT	TPM3	75.676/121.73/148.02	112.09/213.31/199.6	121.73	199.6	0.70883	1406	1209	2.2395	0.98744	0.012563	0.025126	0.19915	TRUE
CCDC36_69034_CCATAAGATTCCCAGTGACA	CCDC36	213.73/158.46/200.42	147.28/98.851/69.491	200.42	98.851	-1.0124	969.25	2057.3	2.2395	0.012561	0.98744	0.025122	0.19915	FALSE
ZMYND10_38599_AGAGATAGTCCCTCACCTTG	ZMYND10	144.19/195.18/150.14	237.22/411.01/181.86	150.14	237.22	0.6564	1031.9	1512	2.2394	0.98744	0.012564	0.025128	0.19915	TRUE
EEF1D_5320_TGGCTCTCGCAATGTCACGG	EEF1D	374.29/629.06/335.69	662.13/376.67/516.01	374.29	516.01	0.46218	33199	4004.8	2.2394	0.98744	0.012564	0.025127	0.19915	TRUE
APOF_878_GGCTCTAAGGAATGCCCTGG	APOF	153.4/250.94/231.58	349.31/341.29/76.884	231.58	341.29	0.55748	3244	2400.1	2.2394	0.98744	0.012564	0.025128	0.19915	TRUE
ALDH1L1_29289_TCATCAGGGGATAGTTCCAG	ALDH1L1	394.74/189.74/475.92	248.95/152.96/396.25	394.74	248.95	-0.66293	24308	4238.6	2.2394	0.012565	0.98744	0.02513	0.19915	FALSE
EIF5B_25551_GCTGTAGAAGTTATGGAACA	EIF5B	277.14/128.53/320.82	156.41/122.78/354.85	277.14	156.41	-0.8213	11996	2906.6	2.2394	0.012566	0.98743	0.025132	0.19915	FALSE
VARS2_45204_CCTCCGCAATGACATTCAAG	VARS2	254.64/155.74/152.97	659.52/244.53/110.89	155.74	244.53	0.64754	4895	1572.1	2.2393	0.98743	0.012567	0.025134	0.19915	TRUE
C10orf62_72756_GTGGATCTCTTGGATCACTG	C10orf62	330.32/376.08/342.07	217.67/192.5/207	342.07	207	-0.72193	647.39	3638.1	2.2393	0.012567	0.98743	0.025133	0.19915	FALSE
CCDC110_66747_GCTTCAAAAGTCACATGATG	CCDC110	101.24/133.97/82.861	31.282/138.39/25.135	101.24	31.282	-1.6632	704.59	993.37	2.2393	0.012568	0.98743	0.025136	0.19915	FALSE
CLEC16A_32310_TCAGCTAACGAGTTCACCAG	CLEC16A	459.17/414.16/364.73	264.59/355.86/218.82	414.16	264.59	-0.64446	2234.8	4461.3	2.2393	0.012568	0.98743	0.025136	0.19915	FALSE
GNAI1_7307_TGAAGCTGGTTATTCAGAAG	GNAI1	149.31/148.93/162.89	62.563/53.067/107.93	149.31	62.563	-1.2417	92.286	1503	2.2392	0.01257	0.98743	0.02514	0.19915	FALSE
CCDC178_70340_TCTGCTTAGAGTCCAGTAGA	CCDC178	529.74/422.32/560.19	617.81/700.28/966.96	529.74	700.28	0.402	6232.7	5800.7	2.2392	0.98743	0.012571	0.025142	0.19915	TRUE
MPP4_46700_ACGATCTCCTCCACTCGCCG	MPP4	184.08/201.3/258.5	130.34/347.54/303.1	201.3	303.1	0.58806	1784	2066.9	2.2392	0.98743	0.012572	0.025143	0.19915	TRUE
CADM3_46479_AGAAGACTGACAGTTTAGGG	CADM3	348.73/207.42/367.56	168.14/212.27/323.8	348.73	212.27	-0.71355	10161	3713.7	2.2392	0.012572	0.98743	0.025143	0.19915	FALSE
TDRD1_44094_GTTACCGAATTCAAACACCC	TDRD1	73.631/110.85/58.781	200.72/133.19/13.307	73.631	133.19	0.84641	802.91	707.46	2.2392	0.98739	0.012609	0.025217	0.19954	TRUE
ZNF787_59071_CGATGGCGAGGGCATCATCG	ZNF787	665.75/782.76/456.09	1042.7/435.98/473.13	665.75	473.13	-0.49185	28824	7402.1	2.2388	0.012585	0.98742	0.025169	0.1993	FALSE
HOXA1_8630_CTTCCTGATTTAACGCGTAG	HOXA1	149.31/238.7/211.75	105.58/316.32/416.95	211.75	316.32	0.57676	2312.9	2181.6	2.2388	0.98741	0.012585	0.02517	0.1993	TRUE
ZCCHC16_69227_TCAAACTTAGCATTCATCAG	ZCCHC16	119.65/180.22/334.27	75.597/84.283/338.59	180.22	84.283	-1.0874	13701	1836.9	2.2388	0.012586	0.98741	0.025172	0.1993	FALSE
MRPS28_36211_ACTGAGAGTGGATCCGAAAG	MRPS28	279.18/333.91/521.95	362.35/579.58/467.22	333.91	467.22	0.4834	19177	3545.7	2.2387	0.98741	0.012587	0.025174	0.1993	TRUE
FBXO3_34912_TGTTCATACCGAATTCACAA	FBXO3	47.042/78.208/17.705	3.9102/62.432/5.9142	47.042	5.9142	-2.7967	915.97	438.88	2.2383	0.0126	0.9874	0.025199	0.19947	FALSE
AKR1C2_4616_GGATCATCTCCAGCAGCCTG	AKR1C2	197.37/125.81/143.06	100.36/227.88/314.93	143.06	227.88	0.66792	1623.7	1436.1	2.2382	0.9874	0.012604	0.025208	0.19953	TRUE
MTMR9_48615_AAGGTAGCTACATTTCGACA	MTMR9	185.1/136.01/189.8	232.01/284.07/282.4	185.1	282.4	0.60676	1215.8	1890	2.2381	0.98739	0.012607	0.025215	0.19954	TRUE
SLC25A21_55198_TTGTCTTGCATAACCCACAG	SLC25A21	498.03/309.43/364.73	504.42/350.66/541.15	364.73	504.42	0.4667	10414	3895.7	2.238	0.98739	0.012609	0.025218	0.19954	TRUE
CDK2_2897_AAGCAGAGAGATCTCTCGGA	CDK2	181.01/277.47/216.71	91.238/134.23/110.89	216.71	110.89	-0.96033	2482.9	2236.1	2.2379	0.012613	0.98739	0.025226	0.19958	FALSE
DENND2D_50475_ACCACCCCAGGACAATTCAG	DENND2D	120.67/179.54/115.44	275.02/164.4/198.12	120.67	198.12	0.71066	1746.2	1197.8	2.2379	0.98738	0.012618	0.025236	0.19964	TRUE
C1orf43_34066_TTTGCAATGAAATCTCGAAG	C1orf43	79.767/155.06/210.34	62.563/66.594/137.5	155.06	66.594	-1.2071	4362.3	1564.8	2.2376	0.012623	0.98738	0.025247	0.19971	FALSE
TBX22_37474_CGAGTGCACGTGATAGAGCA	TBX22	751.65/653.54/821.52	499.2/546.28/761.45	751.65	546.28	-0.4597	7253.6	8425.3	2.2374	0.012629	0.98737	0.025259	0.19978	FALSE
MAZ_11171_GCATCTTCATAGCACCCGAG	MAZ	706.65/432.52/614.73	479.65/370.43/430.26	614.73	430.26	-0.51375	20825	6798.5	2.2373	0.012634	0.98737	0.025268	0.19983	FALSE
NHEJ1_50113_GGCAGATGCACTGATTCTAC	NHEJ1	144.19/216.94/124.64	44.316/117.58/59.142	144.19	59.142	-1.2716	2837.1	1448.2	2.2372	0.012635	0.98736	0.02527	0.19983	FALSE
ELOF1_53532_CCTCCCAAGAAGAAGATGAC	ELOF1	309.86/354.99/218.13	113.4/217.47/181.86	309.86	181.86	-0.76554	5226.1	3274	2.2371	0.01264	0.98736	0.025281	0.19989	FALSE
CCDC101_56881_ACAATGACTCGGAGCCACCC	CCDC101	142.15/196.54/169.26	261.98/300.71/238.04	169.26	261.98	0.62722	739.58	1718.1	2.237	0.98735	0.012645	0.02529	0.19994	TRUE
SLC31A2_3690_CTGTTGGCAGAACCCACCAC	SLC31A2	282.25/369.96/310.9	293.27/505.7/439.13	310.9	439.13	0.49682	2154	3285.7	2.2369	0.98735	0.012646	0.025293	0.19994	TRUE
LCN1_10535_GAGCCGGGAAAATACACGGC	LCN1	146.24/124.45/151.56	232.01/638.89/121.24	146.24	232.01	0.6622	251.48	1470.1	2.2369	0.98735	0.012649	0.025298	0.19994	TRUE
BABAM1_36425_GGCCGGCTCCTGAAGTGTTG	BABAM1	113.51/103.37/95.608	174.66/284.07/88.712	103.37	174.66	0.75104	81.579	1015.6	2.2368	0.98734	0.012656	0.025312	0.19994	TRUE
SSX2IP_57925_CCTTCTAGCTCAGGAAAATG	SSX2IP	366.11/400.56/436.26	329.76/547.32/674.21	400.56	547.32	0.44941	1230.5	4305.2	2.2367	0.98735	0.012652	0.025304	0.19994	TRUE
TPD52L1_19479_CATGCTAGAGAAGTCAGCAC	TPD52L1	521.55/334.59/220.25	467.92/403.73/496.79	334.59	467.92	0.48264	24014	3553.4	2.2367	0.98735	0.012654	0.025308	0.19994	TRUE
ZNF446_42963_AGAAGACAGAGGAACCACTT	ZNF446	147.26/162.54/112.61	61.26/50.986/79.841	147.26	61.26	-1.2518	717.19	1481.1	2.2367	0.012654	0.98735	0.025309	0.19994	FALSE
MAP6_11117_CAGTGCTCAGTTCAAAGGAG	MAP6	342.59/357.03/282.58	186.39/477.6/569.24	342.59	477.6	0.47815	1905.2	3644	2.2366	0.98734	0.012656	0.025312	0.19994	TRUE
CTRC_30778_GGTGTCCACACCCACAAACA	CTRC	382.47/373.36/223.09	232.01/313.2/218.82	373.36	232.01	-0.68405	11332	3994.1	2.2366	0.012656	0.98734	0.025312	0.19994	FALSE
BNIP3_1830_TCTTGTGGTGTCTGCGAGCG	BNIP3	502.12/328.47/483	580.01/242.44/320.84	483	320.84	-0.58865	12122	5256.4	2.2366	0.012656	0.98734	0.025313	0.19994	FALSE
HDAC2_8266_GATGTATCAACCTAGTGCTG	HDAC2	145.22/163.9/123.94	245.04/229.96/230.65	145.22	230.65	0.66385	400.88	1459.2	2.2366	0.98734	0.012658	0.025316	0.19995	TRUE
PLEKHA6_31074_GATGGATCGCCTCATCACAT	PLEKHA6	227.03/243.46/150.14	185.08/118.62/107.93	227.03	118.62	-0.93075	3091	2349.8	2.2365	0.012661	0.98734	0.025322	0.19997	FALSE
HIST1H2AA_65847_CATTGCGGATCGCTAGCTGC	HIST1H2AA	494.96/592.34/658.63	688.2/773.12/791.02	592.34	773.12	0.3837	6938.4	6534.7	2.2363	0.98733	0.012666	0.025331	0.20001	TRUE
FAM181B_65606_CCCTAGCGCCCCGACAGTCG	FAM181B	327.25/348.87/255.66	195.51/722.13/175.95	327.25	195.51	-0.74019	2796.1	3470.3	2.2363	0.012666	0.98733	0.025331	0.20001	FALSE
EGFL8_51458_TGCCTGCCGTATTAAAACAA	EGFL8	164.65/125.13/101.98	216.36/50.986/204.04	125.13	204.04	0.70096	1048.7	1245	2.2362	0.98733	0.012671	0.025341	0.20002	TRUE
TMEM178A_59860_GGAATGTTTCGCAAGCGGAT	TMEM178A	186.12/158.46/212.46	88.631/258.05/65.056	186.12	88.631	-1.0619	729.64	1901.2	2.2362	0.012669	0.98733	0.025337	0.20002	FALSE
WFDC10B_67117_AGGAGGGCAAGCAAAAGTGT	WFDC10B	569.62/634.5/780.45	1003.6/822.02/684.56	634.5	822.02	0.37303	12755	7032.1	2.2362	0.98733	0.01267	0.025341	0.20002	TRUE
INPP5E_44300_CCAGGACCTGTATGTCATCG	INPP5E	216.8/268.63/171.39	208.54/322.57/446.52	216.8	322.57	0.57103	2374.1	2237.1	2.2361	0.98733	0.012672	0.025345	0.20003	TRUE
KRT78_64392_TCAGATGCTTCAAGAAGTAG	KRT78	75.676/59.166/118.27	148.59/71.797/136.03	75.676	136.03	0.83759	1043.4	728.42	2.236	0.98729	0.012706	0.025413	0.20017	TRUE
SCNN1A_16921_GGAGCGGTGGAACTCGATCA	SCNN1A	413.15/265.23/319.4	831.57/189.38/172.99	319.4	189.38	-0.75103	5862.1	3381.6	2.236	0.012677	0.98732	0.025353	0.20008	FALSE
FAM167B_54128_CCGTCGGAGCCACTCAAGGG	FAM167B	78.744/151.65/101.98	226.79/172.73/161.16	101.98	172.73	0.75444	1503.7	1001.1	2.236	0.98731	0.012685	0.025371	0.2001	TRUE
PICK1_24905_ACCTGGACGATATAGAGGCA	PICK1	215.78/176.82/259.2	102.97/110.3/301.62	215.78	110.3	-0.96182	1701.9	2225.8	2.2359	0.012679	0.98732	0.025357	0.20009	FALSE
TRIM69_60907_CTATCCAGTACATGGTATGG	TRIM69	345.66/301.27/215.3	439.25/394.36/427.3	301.27	427.3	0.50278	4680.9	3177.3	2.2359	0.98732	0.012681	0.025362	0.20009	TRUE
CDY1B_66281_ACAGGTTCAGCTACCCGAAA	CDY1B	460.19/340.03/424.93	355.83/267.42/273.53	424.93	273.53	-0.63364	4225.3	4585.1	2.2358	0.012681	0.98732	0.025363	0.20009	FALSE
EFHB_62547_GGATGAATATCTTCGAGGCA	EFHB	309.86/387.64/459.63	531.79/530.67/789.54	387.64	531.79	0.45514	5615.6	4157.2	2.2357	0.98731	0.012686	0.025371	0.2001	TRUE
GAA_6718_CTGGGTGGGAAGAAGCACCA	GAA	70.563/48.965/109.06	14.337/24.973/14.785	70.563	14.785	-2.1806	974.41	676.08	2.2357	0.012686	0.98731	0.025372	0.2001	FALSE
TTC25_52187_AGCACTTTGAGCGAGCAACC	TTC25	179.99/271.35/165.72	169.44/275.74/291.27	179.99	275.74	0.61265	4275	1834.4	2.2357	0.98731	0.012687	0.025374	0.2001	TRUE
MNX1_8398_GGCGGCGAGCGACGTGACCA	MNX1	329.29/192.46/327.19	195.51/188.34/538.19	327.19	195.51	-0.73994	9078.8	3469.6	2.2356	0.01269	0.98731	0.025381	0.20013	FALSE
SPDL1_40968_GTTCCTCTGATTTACAAGAG	SPDL1	33.748/78.208/67.28	11.731/39.54/13.307	67.28	13.307	-2.2548	621.91	642.61	2.2354	0.012696	0.9873	0.025391	0.20017	FALSE
TTF2_21997_ACAGGTTGGGTACCACGACG	TTF2	134.99/128.53/106.94	208.54/236.2/201.08	128.53	208.54	0.69394	253.98	1281.1	2.2354	0.9873	0.012698	0.025395	0.20017	TRUE
SI_17334_ACATATGCAACCTATGAGAG	SI	317.02/167.3/121.1	259.38/306.96/53.227	167.3	259.38	0.6296	12276	1696.8	2.2354	0.9873	0.012697	0.025394	0.20017	TRUE
HSD3B7_51032_CCTGTGCACTGCTTCGTATG	HSD3B7	376.34/397.16/473.08	727.3/543.16/458.35	397.16	543.16	0.45068	3099.1	4266.2	2.2353	0.9873	0.0127	0.0254	0.20017	TRUE
VIP_20164_TCTTCTCACAGACTTCGGCA	VIP	82.835/150.97/173.51	63.867/251.81/54.706	150.97	63.867	-1.2283	2575.5	1520.9	2.2352	0.012702	0.9873	0.025403	0.20017	FALSE
SPACA7_58459_CTTGCCAACAGCACAGCAGG	SPACA7	165.67/191.78/128.89	169.44/263.25/257.27	165.67	257.27	0.63186	1017.1	1679.3	2.2352	0.9873	0.012702	0.025405	0.20017	TRUE
ZNF503_54284_GACAAGAAAGACACCGACGT	ZNF503	365.09/165.26/224.5	248.95/115.5/116.8	224.5	116.8	-0.93675	11637	2321.9	2.2351	0.012705	0.98729	0.025411	0.20017	FALSE
OSBPL5_57300_GGAGTCAGATACCGAGACCC	OSBPL5	302.71/213.54/140.23	334.97/318.4/309.01	213.54	318.4	0.57413	6662.8	2201.2	2.2351	0.98729	0.012707	0.025413	0.20017	TRUE
CACNB4_2187_TAATTGAACGTTCGAACACC	CACNB4	303.73/318.27/339.23	261.98/642.01/448	318.27	448	0.49193	325.43	3368.8	2.2351	0.98729	0.012707	0.025413	0.20017	TRUE
GPC6_26944_TGTACTGCCCATACTGTCGG	GPC6	254.64/238.02/275.49	139.46/111.34/326.76	254.64	139.46	-0.86392	355.49	2655.7	2.235	0.012708	0.98729	0.025417	0.20017	FALSE
CENPB_3030_GGGATCCTGGCCCTCTAGCG	CENPB	303.73/301.95/372.52	566.98/306.96/430.26	303.73	430.26	0.50102	2367.6	3204.9	2.235	0.98729	0.012709	0.025419	0.20017	TRUE
TCF19_18864_TATGGAGTTTAGGATCAGTG	TCF19	203.51/241.42/250	376.68/257.01/353.37	241.42	353.37	0.54773	755.54	2508.9	2.235	0.98729	0.01271	0.02542	0.20017	TRUE
B3GALT4_22734_CTCACCCTAAAGACCCTCAG	B3GALT4	335.43/340.03/180.59	202.03/321.52/159.68	335.43	202.03	-0.72864	11998	3562.9	2.2349	0.012711	0.98729	0.025421	0.20017	FALSE
BMP8A_70178_CGCGCGCCCAGACGTCGCTG	BMP8A	120.67/93.849/63.031	61.26/27.054/25.135	93.849	27.054	-1.7574	834.66	916.23	2.2348	0.012714	0.98729	0.025428	0.20019	FALSE
PGLYRP1_23552_TGTGGTGGTATCGCACACGG	PGLYRP1	119.65/217.62/78.611	110.79/266.38/196.65	119.65	196.65	0.71208	5641.2	1187	2.2348	0.98728	0.012718	0.025437	0.20021	TRUE
PDE4A_13513_CACAGTGCACCATGTTCCGG	PDE4A	303.73/283.59/259.91	161.62/144.63/267.62	283.59	161.62	-0.80735	483.07	2978.8	2.2347	0.012719	0.98728	0.025437	0.20021	FALSE
CYP7A1_4416_TTTCCATCATGCTTTCCGTG	CYP7A1	471.44/449.52/474.5	311.51/402.69/294.23	471.44	311.51	-0.59623	244.92	5122.4	2.2346	0.012723	0.98728	0.025445	0.20024	FALSE
FBXO28_32126_TGCCAGAGAATGTTGAATCA	FBXO28	169.76/293.79/249.29	315.42/363.15/368.16	249.29	363.15	0.54092	4152.5	2596.2	2.2345	0.98728	0.012724	0.025448	0.20024	TRUE
C1orf216_59410_GCTACGGCTGTCAATGCTCA	C1orf216	235.21/310.11/249.29	351.92/363.15/486.44	249.29	363.15	0.54092	1948.7	2596.2	2.2345	0.98728	0.012724	0.025448	0.20024	TRUE
FLOT2_6468_TGAGCTCCTTGTCCGTACGC	FLOT2	474.51/425.04/412.18	273.71/242.44/517.49	425.04	273.71	-0.63306	1306.4	4586.4	2.2345	0.012725	0.98727	0.025451	0.20024	FALSE
LIFR_10640_TTAAGTGGTGTAACTCGTCT	LIFR	641.2/497.81/566.57	742.94/419.33/767.36	566.57	742.94	0.39039	5149.2	6231.9	2.2342	0.98726	0.012735	0.02547	0.20037	TRUE
LDB2_23792_TAGGAGGCATACACCATACA	LDB2	381.45/352.27/317.28	212.45/215.39/273.53	352.27	215.39	-0.70715	1038	3754	2.2341	0.012738	0.98726	0.025476	0.20039	FALSE
EMC6_52135_CCCCGACAGCGCTGACACCG	EMC6	111.47/90.449/82.861	7.8204/111.34/25.135	90.449	25.135	-1.807	249.72	880.89	2.234	0.012743	0.98726	0.025486	0.20043	FALSE
RTKN_16653_AAGGCCTTACCCAACAACTG	RTKN	347.7/499.85/446.17	401.45/601.43/959.57	446.17	601.43	0.42996	6288.7	4830	2.2339	0.98726	0.012743	0.025486	0.20043	TRUE
PNKD_34184_GGGAATGTATTCCAGCTCCG	PNKD	321.11/243.46/199.72	391.02/355.86/57.663	243.46	355.86	0.54575	3971.7	2531.6	2.2339	0.98726	0.012744	0.025489	0.20043	TRUE
SPEM1_70324_TAGCATCAATATAGTGACCC	SPEM1	446.9/439.32/361.19	216.36/345.46/285.36	439.32	285.36	-0.62074	3081.3	4751	2.2337	0.012751	0.98725	0.025501	0.20049	FALSE
HDAC10_52684_AGTCAGATGCAGACGCAGTG	HDAC10	475.53/517.53/368.27	293.27/412.05/314.93	475.53	314.93	-0.59298	6634.8	5169.8	2.2337	0.012752	0.98725	0.025503	0.20049	FALSE
RNF145_62842_GAACTGGAGTTTGCCTATGA	RNF145	254.64/204.02/181.3	306.3/401.65/286.84	204.02	306.3	0.58388	1539.3	2096.7	2.2337	0.98725	0.012752	0.025504	0.20049	TRUE
MBTPS1_22779_GCTCAAACATGTTGACCCCG	MBTPS1	37.838/13.601/63.031	79.508/47.864/115.33	37.838	79.508	1.0516	611.04	348.02	2.2337	0.98697	0.01303	0.02606	0.20274	TRUE
HPDL_54271_CACAAACCTGTGCTTCGACG	HPDL	503.15/510.73/413.59	668.65/698.2/555.93	503.15	668.65	0.40956	4038.5	5490.6	2.2335	0.98724	0.012758	0.025516	0.20057	TRUE
PML_14254_AGACCTCACTTCCTATGACG	PML	273.05/399.88/504.95	647.79/546.28/461.3	399.88	546.28	0.44911	13563	4297.4	2.2333	0.98723	0.012766	0.025532	0.20067	TRUE
CSRP1_4112_GTCGCTGGGTATCAAGCACG	CSRP1	309.86/385.6/281.16	526.57/299.67/437.65	309.86	437.65	0.49678	3279.8	3274	2.2332	0.98723	0.012767	0.025534	0.20067	TRUE
SIRPA_61057_ACTTAAACTCCACGTCATCG	SIRPA	532.8/520.93/518.41	689.5/798.09/532.27	520.93	689.5	0.40378	73.655	5697.9	2.2332	0.98723	0.012769	0.025538	0.20068	TRUE
AMACR_33286_GTCAGCCAGGAGATTCAGCG	AMACR	317.02/377.44/318.69	188.99/191.46/172.99	318.69	188.99	-0.75074	1726.7	3373.6	2.233	0.012773	0.98723	0.025547	0.20073	FALSE
RGR_16085_ACTACGACTATGAGCCACTG	RGR	414.18/263.87/277.62	247.65/157.12/153.77	277.62	157.12	-0.81727	9418.5	2912	2.233	0.012775	0.98723	0.02555	0.20073	FALSE
C4orf17_52912_ATGAGTTAACAGGTTTATCT	C4orf17	239.3/112.21/283.99	86.025/127.99/331.19	239.3	127.99	-0.89763	9074.6	2485.4	2.2329	0.012779	0.98722	0.025559	0.20078	FALSE
SLCO4A1_36160_CTACGCGGTCATGAGAGCGG	SLCO4A1	334.41/464.49/520.53	623.03/828.26/393.29	464.49	623.03	0.42287	10031	5041.8	2.2328	0.98722	0.012781	0.025562	0.20079	TRUE
CT83_65094_TATTTAAAATATCCCGAGAG	CT83	220.89/92.489/177.76	121.22/68.675/82.798	177.76	82.798	-1.093	4565.8	1810.2	2.2324	0.012795	0.98721	0.025589	0.20096	FALSE
VIT_13757_ATAAAGGATTCTCTCCATCG	VIT	346.68/737.19/484.42	232.01/636.81/322.32	484.42	322.32	-0.58625	41433	5272.9	2.2323	0.012799	0.9872	0.025598	0.20101	FALSE
WDR72_66812_TGGGACAATTATCATTACCC	WDR72	99.198/77.528/61.614	18.248/17.689/118.28	77.528	18.248	-2.0285	361.41	747.42	2.2319	0.012811	0.98719	0.025621	0.20117	FALSE
ZNF43_20574_GATGAGTGTAAGGTGCACAG	ZNF43	632/503.25/485.12	668.65/832.43/570.72	503.25	668.65	0.40926	8452.8	5491.8	2.2319	0.98719	0.012812	0.025624	0.20117	TRUE
TMEM134_50871_AACCTGGAGAACGATGAGGA	TMEM134	679.04/979.98/1023.4	655.61/743.98/993.58	979.98	743.98	-0.39701	46221	11181	2.2318	0.012814	0.98719	0.025628	0.20118	FALSE
ZBTB25_20582_ATACACTTATGCCATTACTG	ZBTB25	346.68/146.21/305.24	178.57/268.46/168.55	305.24	178.57	-0.77014	13503	3221.9	2.2316	0.012819	0.98718	0.025639	0.20125	FALSE
PCDHB14_43954_TGCCTGAATATTTATAGTGT	PCDHB14	131.92/106.77/152.97	208.54/229.96/212.91	131.92	212.91	0.68642	537.88	1317.2	2.2315	0.98717	0.012827	0.025654	0.20133	TRUE
ZNF433_63624_CTCCAGTGTGCATTCCCAAG	ZNF433	259.75/255.7/252.12	114.7/371.47/140.46	255.7	140.46	-0.8597	14.615	2667.5	2.2313	0.012829	0.98717	0.025659	0.20133	FALSE
HFE_8302_GTAGCCCAAAGCTTCAAACA	HFE	393.72/402.6/450.42	323.24/549.4/721.53	402.6	549.4	0.44756	1182.9	4328.6	2.2313	0.98717	0.012831	0.025661	0.20133	TRUE
OR10G7_71741_AGACACCTCAGCCAACGAGA	OR10G7	66.473/96.569/59.49	13.034/104.05/10.35	66.473	13.034	-2.2654	477.29	634.4	2.2313	0.012831	0.98717	0.025662	0.20133	FALSE
GPR82_35783_AAACACCAACAATACAAAGG	GPR82	150.33/189.74/68.696	57.35/308/63.577	150.33	63.577	-1.2286	4108.6	1514	2.2312	0.012833	0.98717	0.025666	0.20133	FALSE
FOXO1_6432_TAGCATTTGAGCTAGTTCGA	FOXO1	645.3/586.22/476.62	334.97/406.85/637.25	586.22	406.85	-0.52586	7750.3	6462.7	2.2312	0.012834	0.98717	0.025667	0.20133	FALSE
TEX15_44058_TCTGTTAGCACTTGATAACG	TEX15	598.25/775.28/657.93	465.31/922.95/848.68	657.93	848.68	0.3668	8665.9	7309.4	2.2312	0.98717	0.012834	0.025669	0.20133	TRUE
UXS1_50783_CCTCAAAGTGAGGATTACTG	UXS1	339.52/299.23/231.58	621.72/424.54/270.57	299.23	424.54	0.50322	3099.6	3154.3	2.2311	0.98716	0.012836	0.025672	0.20133	TRUE
GPR35_7608_TGGACCGCTATGTGGCCGTG	GPR35	912.21/1013.3/927.75	698.62/914.63/632.81	927.75	698.62	-0.40872	3779.8	10547	2.2311	0.012836	0.98716	0.025673	0.20133	FALSE
XRN2_30875_CAGCTGATGAGAAATTCCGT	XRN2	28.634/55.765/24.787	87.328/64.513/25.135	28.634	64.513	1.1445	375.45	258.61	2.2311	0.98666	0.013338	0.026676	0.20541	TRUE
RPL37A_16437_AGCAAGTGTACTTGGCGTGC	RPL37A	18.408/97.93/80.028	19.551/331.93/19.221	80.028	19.551	-1.9792	2058.7	773.14	2.231	0.012841	0.98716	0.025682	0.20138	FALSE
MDFIC_36939_AAGATAAAGAACGGCCACAC	MDFIC	775.17/573.3/651.55	1046.6/804.33/841.29	651.55	841.29	0.36822	10703	7233.8	2.2308	0.98715	0.012846	0.025693	0.2014	TRUE
SERPINI2_13929_AATGCCCTCTACCTTCAAGA	SERPINI2	176.92/244.82/234.42	305/344.42/412.51	234.42	344.42	0.55312	1707.2	2431.4	2.2308	0.98715	0.012847	0.025694	0.2014	TRUE
CCDC62_53959_ACAGATCGATACTGTGTTTG	CCDC62	568.6/731.07/745.74	529.18/767.91/529.32	731.07	529.32	-0.46513	13307	8179.4	2.2308	0.012847	0.98715	0.025694	0.2014	FALSE
PIH1D1_41315_GTTGACAGCTACGTCGTAGG	PIH1D1	307.82/351.59/379.6	215.06/181.05/706.74	351.59	215.06	-0.70657	1350.3	3746.3	2.2307	0.012851	0.98715	0.025702	0.2014	FALSE
OR9K2_73186_CACACGTCTGTGTACTCAGT	OR9K2	310.89/433.2/404.39	247.65/629.52/551.5	404.39	551.5	0.44666	4786.3	4349.1	2.2307	0.98715	0.012852	0.025703	0.2014	TRUE
ACTR2_26995_GGACGTATCATCAAAGTTGG	ACTR2	165.67/95.209/220.25	74.294/123.82/65.056	165.67	74.294	-1.1464	3972	1679.3	2.2306	0.012853	0.98715	0.025706	0.2014	FALSE
SEMA4F_28314_CTCCACCGAGCAGTGCGGAT	SEMA4F	287.37/242.1/358.35	267.2/409.97/628.38	287.37	409.97	0.51113	3544	3021.1	2.2306	0.98715	0.012854	0.025708	0.2014	TRUE
SKA2_69933_CAACAGCAACTGGTTTAAAG	SKA2	205.55/221.02/128.19	102.97/103.01/193.69	205.55	103.01	-0.98976	3112.5	2113.5	2.2306	0.012855	0.98715	0.025709	0.2014	FALSE
RGS3_16099_GGTTCCTCAGGACGTCGCAG	RGS3	184.08/84.328/281.16	131.64/87.405/70.97	184.08	87.405	-1.0659	9687.4	1878.9	2.2306	0.012855	0.98715	0.02571	0.2014	FALSE
STAT1_18342_CCTGATTAATGATGAACTAG	STAT1	440.76/390.36/502.83	286.75/296.55/270.57	440.76	286.75	-0.61847	3196.4	4767.6	2.2306	0.012855	0.98714	0.02571	0.2014	FALSE
ZNF79_20612_TGTCCCGTGGAGTAGACACG	ZNF79	261.8/442.72/301.7	427.52/445.35/356.33	301.7	427.52	0.50147	10740	3182.1	2.2304	0.98714	0.012859	0.025718	0.20144	TRUE
NCL_12253_AAGAGATTGAAAGCCGTAGT	NCL	140.1/97.93/41.784	187.69/24.973/29.571	97.93	29.571	-1.6942	2465.5	958.75	2.2304	0.012861	0.98714	0.025722	0.20145	FALSE
PRLH_37627_CCAGGCAGGATTGATGTCAG	PRLH	222.94/252.3/331.44	177.26/571.25/366.68	252.3	366.68	0.53757	3562.5	2629.7	2.2303	0.98714	0.012862	0.025725	0.20145	TRUE
RBFOX3_61640_GGGTCATGCCATGCTCTGTG	RBFOX3	624.84/920.81/759.91	965.82/827.22/1144.4	759.91	965.82	0.34553	22066	8524.1	2.2303	0.98714	0.012864	0.025729	0.20146	TRUE
[truncated: 10,969,794 more chars]
